## Supplementary figures for "miR-26 deficiency causes alterations in lens transcriptome and results in adult-onset cataract": Table S8.csv (part 3 of 3)

Differential gene expression testing between TKO_P5 and TKO_NC_W20
ENSMUSG00000023043.8|Krt18	742.5719004	-4.805886011	0.211356386	-22.73830517	1.87E-114	6.07E-113
ENSMUSG00000058655.10|Eif4b	25516.06451	0.529365656	0.040448937	13.08725759	3.89E-39	4.35E-38
ENSMUSG00000036966.16|Spryd3	3739.116676	-2.135847785	0.072416337	-29.49400461	3.44E-191	2.16E-189
ENSMUSG00000023055.11|Calcoco1	4602.901759	-0.617373529	0.107581478	-5.738660044	9.54E-09	3.63E-08
ENSMUSG00000023044.3|Csad	4752.430934	-0.349412243	0.059451811	-5.877234633	4.17E-09	1.62E-08
ENSMUSG00000046897.18|Zfp740	5619.032693	-0.072728191	0.082218399	-0.884573182	0.376386876	0.478929314
ENSMUSG00000001281.11|Itgb7	25.34679435	-2.802222769	1.39832102	-2.003991021	0.045071022	0.080565539
ENSMUSG00000001288.16|Rarg	1965.49155	-0.833554532	0.097105611	-8.58399965	9.16E-18	5.54E-17
ENSMUSG00000097050.2|Gm9918	69.71887837	-2.175353041	0.918593832	-2.368133734	0.017878072	0.03495379
ENSMUSG00000058290.5|Espl1	493.5380366	3.569409822	0.308320774	11.57693587	5.39E-31	4.93E-30
ENSMUSG00000001285.13|Myg1	1787.70182	0.06755959	0.091576604	0.737738544	0.460673345	0.562735813
ENSMUSG00000036678.9|Aaas	919.1278409	0.428434017	0.182831067	2.343332703	0.019112331	0.037142676
ENSMUSG00000060284.8|Sp7	29.83256809	-1.366226634	1.684775916	-0.810924836	0.417408836	0.519937198
ENSMUSG00000001280.14|Sp1	2695.296481	0.171693485	0.136281273	1.259846503	0.20772474	0.299862154
ENSMUSG00000023047.12|Amhr2	44.36915939	-5.315300958	1.2918028	-4.114638053	3.88E-05	0.00011016
ENSMUSG00000023048.14|Prr13	2656.507383	-2.26559063	0.152879757	-14.81942854	1.10E-49	1.51E-48
ENSMUSG00000056851.15|Pcbp2	22183.12029	-0.370143632	0.04471549	-8.277749577	1.26E-16	7.23E-16
ENSMUSG00000023050.10|Map3k12	2480.429333	-1.278147389	0.143056548	-8.934560536	4.09E-19	2.60E-18
ENSMUSG00000023051.12|Tarbp2	1634.124006	0.26249246	0.128287093	2.046133048	0.040743282	0.073514042
ENSMUSG00000052414.10|Gm28047	3.01932851	0	4.856777947	0	1	1
ENSMUSG00000099083.8|Atf7	3110.166196	0.343366768	0.119702064	2.868511665	0.00412408	0.009032851
ENSMUSG00000116056.2|Gm4544	66.29635485	-2.569515887	1.21677122	-2.111749395	0.03470795	0.063602058
ENSMUSG00000045665.6|Mfsd5	2296.92404	-0.061013559	0.128300442	-0.475552212	0.634393428	0.721649708
ENSMUSG00000001289.13|Pfdn5	23094.15619	-0.332614139	0.06559815	-5.070480457	3.97E-07	1.34E-06
ENSMUSG00000023052.9|Npff	58.73609863	-1.212790515	1.099068855	-1.103470916	0.269822715	0.36865576
ENSMUSG00000036305.8|Rpl39-ps	250.2617826	0.639631345	0.289841852	2.206828798	0.027326022	0.051313131
ENSMUSG00000062683.12|Atp5g2	9360.241575	-0.217685442	0.056042257	-3.884308961	0.000102621	0.000279696
ENSMUSG00000022491.6|Glycam1	630.8185522	-0.417105163	0.232594382	-1.79327273	0.072929326	0.123504747
ENSMUSG00000115819.2|Gm9108	221.8431745	-4.008657395	0.699121102	-5.73385267	9.82E-09	3.73E-08
ENSMUSG00000115279.2|Gm49273	6.222483941	0.051602289	0.97421982	0.052967808	0.957757557	0.980296461
ENSMUSG00000097003.2|D930007P13Rik	6.496489019	-1.215514627	2.551604125	-0.476372731	0.633808858	0.721106806
ENSMUSG00000036061.11|Smug1	1056.563719	0.181563769	0.169118469	1.073589239	0.283006823	0.382199832
ENSMUSG00000058794.13|Nfe2	5.151199757	-5.005750997	2.00831129	-2.492517481	0.012684109	0.025586203
ENSMUSG00000060992.10|Copz1	7810.603269	0.697296813	0.058301153	11.9602577	5.74E-33	5.56E-32
ENSMUSG00000063234.6|Gpr84	79.17688445	-8.907827564	1.659196296	-5.368760517	7.93E-08	2.82E-07
ENSMUSG00000022487.15|Gtsf1	98.19452802	2.440222282	0.908019782	2.687410924	0.007200831	0.015188819
ENSMUSG00000022488.10|Nckap1l	963.2314058	-1.827262218	0.137509246	-13.28828618	2.71E-40	3.13E-39
ENSMUSG00000022489.7|Pde1b	5836.115414	-3.554774687	0.179222528	-19.83441883	1.50E-87	3.70E-86
ENSMUSG00000009575.15|Cbx5	10184.00837	0.222251891	0.070128897	3.169191298	0.001528637	0.003571649
ENSMUSG00000046434.17|Hnrnpa1	14709.34073	0.594631276	0.076435608	7.779506013	7.28E-15	3.87E-14
ENSMUSG00000000552.11|Zfp385a	28914.47676	0.661343979	0.055882862	11.83446861	2.59E-32	2.47E-31
ENSMUSG00000000555.9|Itga5	754.919217	-0.416010586	0.221390724	-1.879078663	0.060233753	0.104278182
ENSMUSG00000022490.8|Ppp1r1a	8506.085256	-1.442383402	0.074634445	-19.32597482	3.25E-83	7.60E-82
ENSMUSG00000115448.2|Gm21178	30.85819031	-0.417563485	0.513563039	-0.813071529	0.416177049	0.518947063
ENSMUSG00000022529.12|Zfp263	1404.641968	-0.611435148	0.107499904	-5.687773894	1.29E-08	4.84E-08
ENSMUSG00000115961.2|Gm41409	5.354900942	-5.452050233	2.376083102	-2.294553683	0.021758715	0.04179643
ENSMUSG00000118410.2|RP24-334F11.5	1.993842384	-4.359796501	4.722399331	-0.923216398	0.355894445	0.457689389
ENSMUSG00000039789.8|Zfp597	1084.769733	-0.250177445	0.205077538	-1.219916366	0.222496581	0.316863707
ENSMUSG00000005982.15|Naa60	4766.833028	-0.728939023	0.0971843	-7.500584145	6.35E-14	3.23E-13
ENSMUSG00000093575.2|Gm20695	41.88802586	-0.103956007	1.165149992	-0.089221137	0.928906167	0.958945688
ENSMUSG00000005983.16|1700037C18Rik	191.9089022	-0.941719635	0.372414824	-2.528684617	0.011449086	0.023255495
ENSMUSG00000014232.15|Cluap1	1275.543561	0.00252964	0.140259549	0.018035419	0.985610598	0.999100395
ENSMUSG00000081809.3|Gm15539	6.549192192	0.089233122	2.250076694	0.039657814	0.968365935	0.988256814
ENSMUSG00000054939.7|Zfp174	281.5111625	-0.281155442	0.284645548	-0.987738767	0.323280603	0.424103633
ENSMUSG00000049871.15|Nlrc3	152.7296884	-1.958398609	0.744876175	-2.629159953	0.008559609	0.01780343
ENSMUSG00000039738.17|Slx4	1404.967109	-0.433427161	0.137705381	-3.147496181	0.001646753	0.003831636
ENSMUSG00000005980.16|Dnase1	288.1814244	-0.134303973	0.243341789	-0.551914955	0.581006621	0.675149236
ENSMUSG00000005981.12|Trap1	3888.46241	0.555188464	0.084904876	6.538946789	6.20E-11	2.70E-10
ENSMUSG00000022521.11|Crebbp	3603.402265	-0.128367173	0.08641847	-1.485413621	0.13743429	0.212879403
ENSMUSG00000103937.2|Gm37186	16.7867337	-6.800750541	1.754666737	-3.875807524	0.000106272	0.000289
ENSMUSG00000084790.2|Gm15879	43.50471435	-0.226846478	0.737394614	-0.307632405	0.75836206	0.824996512
ENSMUSG00000005580.12|Adcy9	1510.217702	0.611373585	0.143176122	4.270080636	1.95E-05	5.72E-05
ENSMUSG00000084304.2|Gm6142	53.90530591	0.288695158	0.55092915	0.524015036	0.600268082	0.691641194
ENSMUSG00000039568.7|Ubald1	1973.586008	-0.969465975	0.099693043	-9.724509823	2.37E-22	1.69E-21
ENSMUSG00000022519.15|Srl	107.1114151	-1.731085487	0.564859276	-3.064631423	0.002179384	0.00497957
ENSMUSG00000005718.9|Tfap4	447.5823272	-0.530344633	0.329825649	-1.60795449	0.107845147	0.173215996
ENSMUSG00000014303.14|Glis2	4397.887422	-0.124411754	0.096070664	-1.295002543	0.195319352	0.284953803
ENSMUSG00000039637.16|Coro7	1731.480244	-0.163951248	0.171315717	-0.957012294	0.33856105	0.439919871
ENSMUSG00000039646.6|Vasn	2334.090596	-1.235347722	0.11633485	-10.61889642	2.43E-26	1.95E-25
ENSMUSG00000004069.18|Dnaja3	3551.712615	0.027854321	0.069497725	0.400794717	0.688571269	0.768321583
ENSMUSG00000063445.15|Nmral1	923.1443554	-0.174642703	0.163965197	-1.065120561	0.286821376	0.386265432
ENSMUSG00000086944.2|Gm15859	1.965212458	-1.100725593	2.455623884	-0.448246819	0.653975077	0.739294112
ENSMUSG00000004070.16|Hmox2	1890.940122	-0.315339792	0.107600305	-2.93065891	0.003382439	0.007504465
ENSMUSG00000086464.3|Gm15835	7.461350068	0.13991702	2.310547828	0.060555777	0.951712993	0.97565596
ENSMUSG00000022518.17|4930562C15Rik	81.31890087	-5.86241716	0.948853736	-6.178420273	6.47E-10	2.65E-09
ENSMUSG00000014301.14|Pam16	2841.711526	-0.475909365	0.083758364	-5.681932462	1.33E-08	5.00E-08
ENSMUSG00000004071.14|Cdip1	7399.519071	-0.450722561	0.059129875	-7.622585995	2.49E-14	1.29E-13
ENSMUSG00000022516.11|Nudt16l1	3675.704801	0.21478116	0.070935761	3.027826257	0.002463197	0.005584368
ENSMUSG00000022517.18|Mgrn1	13774.48078	0.345795027	0.055457714	6.235291764	4.51E-10	1.86E-09
ENSMUSG00000097397.3|Gm16861	128.6289012	-0.095895626	0.496253206	-0.193239307	0.846771556	0.89456811
ENSMUSG00000022515.7|Anks3	3662.812166	0.372554038	0.096067331	3.878051317	0.000105297	0.000286493
ENSMUSG00000022543.10|4930451G09Rik	349.009341	0.493315872	0.341689227	1.443756001	0.148807623	0.227843924
ENSMUSG00000023143.11|Nagpa	483.5778284	-0.118358523	0.222643474	-0.531605627	0.594999167	0.687279012
ENSMUSG00000051669.7|AU021092	141.2314754	4.087975881	0.602393261	6.786224457	1.15E-11	5.22E-11
ENSMUSG00000096215.9|Smim22	2.658416319	-5.334689504	3.760064773	-1.418775959	0.155964344	0.236591546
ENSMUSG00000106967.2|Gm42477	8.391274576	-4.303882112	2.047998042	-2.101506947	0.035596489	0.065097158
ENSMUSG00000022536.15|Glyr1	8426.670201	0.023355862	0.075735274	0.308388165	0.757786987	0.824671299
ENSMUSG00000039473.9|Ubn1	7694.659598	1.377490031	0.064344898	21.40791373	1.13E-101	3.26E-100
ENSMUSG00000091712.3|Sec14l5	1928.324341	2.936090614	0.194780899	15.07381183	2.41E-51	3.44E-50
ENSMUSG00000022540.17|Rogdi	4594.825954	-1.005416996	0.099050697	-10.15052923	3.30E-24	2.48E-23
ENSMUSG00000039457.5|Ppl	10434.21354	1.85187955	0.076656642	24.15810946	6.14E-129	2.29E-127
ENSMUSG00000039427.15|Alg1	884.7058329	-0.30220983	0.181868069	-1.661698125	0.096573317	0.157359008
ENSMUSG00000022544.15|Eef2kmt	1748.325549	0.445101456	0.151340504	2.941059683	0.003270915	0.007273842
ENSMUSG00000087168.2|Gm15983	13.94293932	-2.16820761	1.745246215	-1.242350559	0.214107249	0.307162081
ENSMUSG00000008658.17|Rbfox1	1118.773668	-2.615642619	0.234933529	-11.13354332	8.61E-29	7.43E-28
ENSMUSG00000022715.4|Tmem114	287.3069555	-3.133621792	0.382933571	-8.183199458	2.76E-16	1.57E-15
ENSMUSG00000039345.17|Mettl22	2292.422882	1.28945443	0.100658931	12.81013432	1.44E-37	1.55E-36
ENSMUSG00000022507.7|1810013L24Rik	4453.156184	0.810090426	0.074787635	10.83187644	2.43E-27	2.02E-26
ENSMUSG00000057880.13|Abat	6598.091678	-2.104431762	0.096027303	-21.91493153	1.87E-106	5.69E-105
ENSMUSG00000022711.17|Pmm2	1891.319176	0.628521517	0.098506074	6.380535626	1.76E-10	7.45E-10
ENSMUSG00000107252.2|Gm5767	24.48808725	-1.12343987	1.589588897	-0.70674869	0.479722666	0.581039485
ENSMUSG00000022710.18|Usp7	9312.371721	0.510035044	0.074252851	6.868895063	6.47E-12	2.97E-11
ENSMUSG00000083505.2|Gm7541	4.713809173	1.318941451	1.666340999	0.791519534	0.428640882	0.530844004
ENSMUSG00000043140.11|Tmem186	1180.277495	0.45560516	0.106797942	4.266048136	1.99E-05	5.81E-05
ENSMUSG00000008393.10|Carhsp1	58646.47521	1.565811648	0.047106062	33.24013042	2.83E-242	2.46E-240
ENSMUSG00000068674.4|Gm10247	21.14684218	0.179405279	0.622986759	0.28797607	0.773365057	0.836948076
ENSMUSG00000116348.2|Gm18722	53.80618855	0.059689707	0.538075745	0.110931792	0.911670435	0.946057818
ENSMUSG00000059003.13|Grin2a	268.7174443	-5.247784383	0.541960985	-9.682956016	3.56E-22	2.52E-21
ENSMUSG00000022505.10|Emp2	4955.588255	-3.115217236	0.210391312	-14.806777	1.32E-49	1.81E-48
ENSMUSG00000039179.14|Tekt5	113.8925808	-5.444984495	1.607890475	-3.386415045	0.000708122	0.00173386
ENSMUSG00000022503.11|Nubp1	2448.203916	0.280638433	0.085760579	3.272347701	0.001066583	0.002546291
ENSMUSG00000050908.13|Tvp23a	1966.993783	0.198079584	0.10524137	1.882145623	0.059816246	0.103642164
ENSMUSG00000022504.11|Ciita	56.34897033	-8.126006126	1.492565376	-5.44432174	5.20E-08	1.87E-07
ENSMUSG00000038055.13|Dexi	1767.237983	-0.876493174	0.118211824	-7.414598173	1.22E-13	6.12E-13
ENSMUSG00000068663.15|Clec16a	4265.122682	-0.036887757	0.077724142	-0.474598444	0.635073215	0.722209044
ENSMUSG00000087384.2|Gm15558	3.942560044	-5.781388785	2.491991884	-2.319987004	0.02034158	0.03929577
ENSMUSG00000038037.6|Socs1	140.3335838	0.738171711	0.481404945	1.533369607	0.125184813	0.196613059
ENSMUSG00000022501.7|Prm1	2.720675025	-0.052876707	3.379931506	-0.015644313	0.987518153	0.999925388
ENSMUSG00000116038.2|Gm46563	2.314264449	0.220959121	3.035688642	0.072787149	0.941975498	0.968704701
ENSMUSG00000071671.6|Gm10343	7.221353763	0.51527979	1.301240455	0.395991216	0.692111508	0.771296295
ENSMUSG00000096921.2|Gm26822	11.07569517	-1.143999415	2.610691344	-0.438197881	0.661242845	0.745784929
ENSMUSG00000037991.10|Rmi2	48.94063282	0.636751129	1.121420911	0.567807433	0.570165732	0.665232523
ENSMUSG00000115936.2|4833415N18Rik	6.046474515	-6.388124316	2.935287481	-2.176319818	0.029531355	0.055033825
ENSMUSG00000065979.13|Cpped1	3003.694274	0.193026219	0.089925728	2.146507154	0.031832539	0.058838317
ENSMUSG00000071669.15|Snx29	1369.385012	-0.154614598	0.132577438	-1.166221045	0.243525086	0.340461395
ENSMUSG00000082653.2|Gm15897	15.4372557	-7.133332679	2.07130552	-3.443882426	0.000573425	0.001422397
ENSMUSG00000022500.16|Litaf	2246.329697	-0.178564102	0.117223288	-1.523281816	0.127688215	0.199832985
ENSMUSG00000115992.2|Gm10832	4.97572282	3.339903293	2.039291173	1.637776565	0.101468312	0.164249729
ENSMUSG00000022498.17|Txndc11	1873.30823	0.015335946	0.117921234	0.130052452	0.896524929	0.934299646
ENSMUSG00000037965.16|Zc3h7a	2765.349607	0.241384033	0.071512093	3.375429576	0.000737006	0.00179971
ENSMUSG00000096959.2|4930509G22Rik	14.90582003	-5.750535927	1.913711747	-3.004912279	0.002656575	0.005996982
ENSMUSG00000005846.13|Rsl1d1	5478.995405	1.222015344	0.082241117	14.85893409	6.09E-50	8.41E-49
ENSMUSG00000097537.3|2610020C07Rik	142.7072165	0.598851908	0.544166705	1.100493474	0.271117172	0.369841578
ENSMUSG00000062203.16|Gspt1	11275.17104	1.473659973	0.059582254	24.73320285	4.70E-135	1.82E-133
ENSMUSG00000115911.2|Gm3919	4.86433122	-4.188258364	2.109920712	-1.985031163	0.047141005	0.083836381
ENSMUSG00000116274.2|Gm18724	10.03061254	0.428486714	2.021569772	0.21195742	0.832140253	0.882631484
ENSMUSG00000037972.8|Snn	4244.904781	-0.044623113	0.071108699	-0.627533811	0.53030938	0.629142047
ENSMUSG00002076173.1|ENSMUSG00002076173	19935.66341	-1.582324398	0.276881873	-5.714799532	1.10E-08	4.15E-08
ENSMUSG00000080790.2|Gm7638	13.3164785	-0.829192034	1.617997364	-0.51248046	0.608314792	0.698905463
ENSMUSG00000081052.2|Gm6305	51.08800166	-0.551649802	0.694886159	-0.793870758	0.427270675	0.529586298
ENSMUSG00000088544.3|Mir1945	5.059343713	2.142556909	2.296177755	0.933097146	0.350769813	0.452285417
ENSMUSG00000022494.16|Shisa9	1537.019217	-5.415412254	0.283704454	-19.08821728	3.16E-81	7.18E-80
ENSMUSG00000022545.14|Ercc4	1395.181137	-0.6322774	0.118342803	-5.342761737	9.15E-08	3.24E-07
ENSMUSG00000009569.15|Mrtfb	1685.865139	-0.283230562	0.164982383	-1.716732155	0.086028122	0.142561646
ENSMUSG00000087526.3|Gm15738	3.015260075	-4.699415202	2.732092468	-1.720079118	0.085418061	0.141672964
ENSMUSG00000109857.2|Gm53058	157.5299416	-3.163234125	0.712628186	-4.438828254	9.04E-06	2.73E-05
ENSMUSG00000022685.10|Parn	2024.60345	-0.136666626	0.105932508	-1.290129247	0.197005787	0.287024692
ENSMUSG00000079737.5|3110001I22Rik	124.9666392	-0.153786392	0.480222149	-0.320240105	0.748786323	0.817391365
ENSMUSG00000022684.16|Bfar	3631.377348	0.195303816	0.116584319	1.675215136	0.093892029	0.153539201
ENSMUSG00000022683.14|Pla2g10	8.161186082	5.43440207	2.242410356	2.423464579	0.015373252	0.030452303
ENSMUSG00000118559.3|A930007A09Rik	312.4771659	0.610692117	0.213247301	2.863774194	0.004186263	0.009165315
ENSMUSG00000022682.9|Rrn3	4484.210076	0.759114406	0.065521837	11.58567036	4.87E-31	4.46E-30
ENSMUSG00000018830.11|Myh11	83.83954738	-1.024392264	0.472314361	-2.168878077	0.030091942	0.055955814
ENSMUSG00000022677.16|Cep20	2576.582973	-0.186590333	0.098301096	-1.898151104	0.05767618	0.100361108
ENSMUSG00000085612.2|Gm15868	5.906630023	-1.625926416	3.093195105	-0.525646253	0.599134014	0.690867574
ENSMUSG00000022681.16|Ntan1	1494.342014	-1.259028512	0.102993341	-12.22436815	2.30E-34	2.30E-33
ENSMUSG00000022680.15|Pdxdc1	9121.10711	-0.193154545	0.058525118	-3.300370034	0.000965574	0.002319156
ENSMUSG00000022679.14|Mpv17l	830.2642915	-0.912320608	0.173267696	-5.265381995	1.40E-07	4.89E-07
ENSMUSG00000044117.13|Bmerb1	3170.953162	-3.106285708	0.143924001	-21.5828193	2.60E-103	7.62E-102
ENSMUSG00000082554.2|Gm15806	3.617270573	-4.007753591	3.695725748	-1.084429383	0.278174462	0.377438231
ENSMUSG00000022678.17|Nde1	1641.28429	0.439986265	0.15777099	2.788765324	0.005290939	0.011393618
ENSMUSG00000089818.2|Gm15950	20.8015982	0.085818148	1.207866693	0.071049354	0.943358476	0.969545845
ENSMUSG00000065968.9|Ifitm7	45.28113783	-0.476939076	1.159004036	-0.411507692	0.680700302	0.761689497
ENSMUSG00000083536.2|Gm15808	12.91153021	-0.019102342	1.585790874	-0.01204594	0.990388963	1
ENSMUSG00000060657.9|Marf1	6526.562537	0.092597501	0.084095074	1.101104932	0.270850991	0.369572251
ENSMUSG00000023088.18|Abcc1	2633.915118	0.211734415	0.116789076	1.812964206	0.069837342	0.118792426
ENSMUSG00000116439.2|Gm49528	7.927460482	1.049675726	1.920422021	0.546585967	0.584663212	0.678401143
ENSMUSG00000022676.8|Snai2	55.48836577	-0.035906176	0.634908588	-0.0565533	0.954901036	0.978080366
ENSMUSG00000068617.6|Efcab1	1874.316934	4.269776894	0.21567871	19.79693264	3.16E-87	7.77E-86
ENSMUSG00000094472.2|Gm21897	2.002245147	1.394779926	1.754065692	0.795169721	0.426514783	0.528893285
ENSMUSG00000116423.2|Gm7085	2.480334574	-0.748166549	2.405849691	-0.310978093	0.755817276	0.823127611
ENSMUSG00000022674.16|Ube2v2	1566.909449	-0.058577369	0.223748959	-0.261799515	0.793476013	0.852533947
ENSMUSG00000022673.6|Mcm4	1485.240517	1.081859228	0.097896744	11.05102356	2.17E-28	1.85E-27
ENSMUSG00000022672.9|Prkdc	1472.152413	-0.052437071	0.142355405	-0.368353215	0.712609877	0.788240366
ENSMUSG00000022671.14|Mzt2	974.7315329	-0.23636503	0.176940898	-1.335841703	0.181601019	0.26870273
ENSMUSG00000071637.6|Cebpd	3181.966231	-2.948864117	0.216116459	-13.64479193	2.17E-42	2.60E-41
ENSMUSG00000041974.11|Spidr	555.35821	0.738461954	0.254489276	2.901740946	0.003710953	0.008187368
ENSMUSG00000041957.16|Pkp2	5276.996857	1.587022973	0.057112898	27.78747035	6.15E-170	3.29E-168
ENSMUSG00000115882.2|Gm5481	8.305611549	-3.810058952	1.370406396	-2.7802402	0.00543187	0.011676523
ENSMUSG00000022792.17|Yars2	1133.521318	0.63656062	0.180248826	3.531565978	0.000413107	0.001045368
ENSMUSG00000022789.16|Dnm1l	11051.60682	0.575591048	0.05717027	10.06801347	7.65E-24	5.71E-23
ENSMUSG00000115923.2|Gm49521	10.74103034	-0.642723001	2.145476952	-0.299571151	0.764504292	0.830065877
ENSMUSG00000098037.2|Gm7765	3.089634954	-4.624968438	3.500510236	-1.321226943	0.186425705	0.274526737
ENSMUSG00000022788.17|Fgd4	1611.008695	-1.729260977	0.197293045	-8.764936307	1.87E-18	1.16E-17
ENSMUSG00000022783.12|Spag6l	31.30064022	-8.688562125	1.911866421	-4.544544551	5.51E-06	1.70E-05
ENSMUSG00000116648.2|Rpl31-ps12	36.09997934	-0.348001995	0.639408318	-0.544256283	0.586265126	0.679907681
ENSMUSG00000059305.13|Vpreb1	11.30068793	1.844036832	1.510981927	1.220422825	0.222304629	0.316657452
ENSMUSG00000022779.17|Top3b	2541.066712	0.366531366	0.094663924	3.87192239	0.00010798	0.000293261
ENSMUSG00000116823.2|Gm49595	7.730454853	-0.919854922	1.960873924	-0.469104572	0.638994891	0.725563691
ENSMUSG00000026181.14|Ppm1f	8888.246756	1.021474059	0.055268122	18.48215616	2.87E-76	6.13E-75
ENSMUSG00000084792.2|1700056N10Rik	18.40786114	-4.710908511	1.782836818	-2.642366628	0.008232888	0.01717704
ENSMUSG00000063358.18|Mapk1	12139.074	0.154976859	0.050640149	3.060355527	0.002210744	0.005046076
ENSMUSG00000022773.20|Ypel1	1230.392819	0.42092423	0.187352484	2.246696821	0.02465941	0.046806036
ENSMUSG00000022771.18|Ppil2	3851.396204	0.357268273	0.104003104	3.435169324	0.000592184	0.001465682
ENSMUSG00000055497.6|Gm9974	12.3127416	-0.624363038	1.302088352	-0.479508965	0.631576592	0.719175904
ENSMUSG00000116645.2|Gm49584	27.62681482	1.098900138	0.705927739	1.556675107	0.119547642	0.189163541
ENSMUSG00000022763.19|Aifm3	603.1926709	-3.444097358	0.98218731	-3.506558599	0.000453941	0.00114182
ENSMUSG00000022761.13|Lztr1	5222.726329	-0.332551744	0.052023621	-6.39232209	1.63E-10	6.92E-10
ENSMUSG00000022760.18|Thap7	2078.486589	-0.314566329	0.141245182	-2.227094228	0.025940977	0.04899294
ENSMUSG00000116898.2|Gm49785	47.56016604	0.426660977	0.780077994	0.546946562	0.584415445	0.678230765
ENSMUSG00000022759.16|Lrrc74b	26.14728044	-4.671269065	1.178548988	-3.963576494	7.38E-05	0.000203801
ENSMUSG00000049916.13|2610318N02Rik	40.01291527	1.976835214	0.60907771	3.245620683	0.001171949	0.002783249
ENSMUSG00000022768.18|Ccdc116	34.89550085	-2.703656697	1.394793396	-1.938392241	0.052575386	0.092448895
ENSMUSG00000041774.17|Ydjc	487.0681156	-0.034452457	0.200984525	-0.171418458	0.863894742	0.908119936
ENSMUSG00000038965.18|Ube2l3	13618.83798	1.020156218	0.050439786	20.22522906	5.87E-91	1.51E-89
ENSMUSG00000050240.17|Hic2	651.0581574	1.102178521	0.164847159	6.686063197	2.29E-11	1.02E-10
ENSMUSG00000055692.22|Tmem191c	1710.630693	-1.728684595	0.165868443	-10.42202222	1.97E-25	1.54E-24
ENSMUSG00000041720.15|Pi4ka	8868.271303	-0.157023689	0.049210364	-3.190866229	0.001418469	0.003329582
ENSMUSG00000022766.15|Serpind1	2426.263475	-0.075671841	0.107747009	-0.702310368	0.482485629	0.58365127
ENSMUSG00000006134.5|Crkl	5640.30408	1.541761418	0.075420936	20.44208798	7.07E-93	1.85E-91
ENSMUSG00000022769.10|Sdf2l1	639.7438166	-1.703666061	0.298850407	-5.700731947	1.19E-08	4.50E-08
ENSMUSG00000116694.2|Gm6440	28.32958913	-0.723647833	0.814609843	-0.888336716	0.374359655	0.47685885
ENSMUSG00000071636.9|Rimbp3	29.27422167	-2.086465812	1.277161039	-1.633674806	0.102327151	0.165530302
ENSMUSG00000116743.2|Gm49573	45.15806006	9.42677017	1.463969773	6.439183609	1.20E-10	5.13E-10
ENSMUSG00000022765.11|Snap29	1975.263512	0.359303783	0.101160677	3.551812742	0.000382587	0.000972685
ENSMUSG00000022758.15|P2rx6	979.3500199	-2.087338924	0.160193333	-13.03012357	8.25E-39	9.16E-38
ENSMUSG00000022756.18|Slc7a4	3567.416517	0.05536411	0.10827	0.511352265	0.609104413	0.699603347
ENSMUSG00000005899.15|Smpd4	2815.679888	1.168508983	0.113510928	10.29424222	7.48E-25	5.74E-24
ENSMUSG00000116936.2|Bod1-ps	500.1787922	-0.023524267	0.228825562	-0.102804365	0.918118241	0.951059819
ENSMUSG00000041617.11|Ccdc74a	1379.739805	0.36975021	0.100849905	3.666341691	0.000246045	0.000641335
ENSMUSG00000012114.18|Med15	3096.177636	0.391679598	0.085862147	4.561726109	5.07E-06	1.57E-05
ENSMUSG00000116561.2|Gm18335	151.2194623	0.040726548	0.51908197	0.0784588	0.937463102	0.965302686
ENSMUSG00000103149.2|AA914427	34.84437544	-1.917895016	1.124685236	-1.705272688	0.088143579	0.145618393
ENSMUSG00000003528.16|Slc25a1	2783.581384	-0.700340127	0.153314524	-4.56799597	4.92E-06	1.52E-05
ENSMUSG00000012017.5|Scarf2	3930.301552	-0.888414024	0.105648639	-8.409138349	4.13E-17	2.43E-16
ENSMUSG00000116777.2|Zfp520-ps	6.594652059	-6.332870539	2.279022851	-2.778765704	0.005456587	0.01172684
ENSMUSG00000116652.3|B830017H08Rik	74.73214228	0.849202329	0.701358562	1.210796267	0.225973496	0.321015887
ENSMUSG00000003166.21|Dgcr2	8290.191353	0.245487362	0.051399411	4.776073425	1.79E-06	5.74E-06
ENSMUSG00000022750.19|Klhl22	12345.63069	1.776843757	0.054343063	32.69679072	1.73E-234	1.44E-232
ENSMUSG00000092470.2|Gm20518	183.6129989	-0.738254767	0.404615089	-1.824585355	0.068063625	0.116128106
ENSMUSG00000041566.4|Tssk1	19.79278737	0.910974558	1.236012959	0.737026705	0.46110611	0.563136495
ENSMUSG00000045521.8|Tssk2	7.415516529	-0.184144514	1.908574993	-0.096482724	0.923137194	0.954750265
ENSMUSG00000003527.10|Ess2	1763.129538	0.359041665	0.099116945	3.622404495	0.000291877	0.000752553
ENSMUSG00000059280.5|Vpreb2	3.413920307	3.442573746	4.780548874	0.720121023	0.471450485	0.5728574
ENSMUSG00000003531.16|Dgcr6	5927.622335	-0.960685005	0.07299457	-13.1610476	1.47E-39	1.66E-38
ENSMUSG00000003526.13|Prodh	1511.373039	-1.827300723	0.21548947	-8.479768047	2.26E-17	1.34E-16
ENSMUSG00000043811.6|Rtn4r	307.1647928	-0.784208817	0.277750677	-2.823427199	0.004751322	0.010306736
ENSMUSG00000116557.2|4933432I09Rik	40.8984673	2.710379674	1.075063109	2.521135411	0.011697683	0.023728172
ENSMUSG00000116772.2|4930483P17Rik	4.408453749	6.197305057	3.668795725	1.689193272	0.091182398	0.149855804
ENSMUSG00000090777.3|Ccdc188	19.9805098	2.036015232	1.342368935	1.516732978	0.129334115	0.202044151
ENSMUSG00000060166.7|Zdhhc8	3807.706218	0.831940922	0.061725668	13.47803846	2.11E-41	2.48E-40
ENSMUSG00000080364.3|Gm25777	10.37784861	0.067890862	1.351454022	0.050235421	0.959934785	0.982001412
ENSMUSG00000022721.20|Trmt2a	3398.045964	0.189132487	0.078409267	2.412119071	0.015860101	0.031347001
ENSMUSG00000022718.13|Dgcr8	2848.430652	0.039277814	0.073106554	0.537268035	0.591082482	0.683887047
ENSMUSG00000005732.15|Ranbp1	5556.001977	0.827491206	0.082358826	10.04738954	9.43E-24	7.01E-23
ENSMUSG00000009097.11|Tbx1	92.95040947	2.552002661	0.747869945	3.412361572	0.000644026	0.001586399
ENSMUSG00000050761.5|Gp1bb	194.8671038	-2.339474007	1.302454979	-1.796203358	0.072462181	0.122798749
ENSMUSG00000116594.2|Gm49601	188.2556381	-2.428305452	0.479743731	-5.061672083	4.16E-07	1.40E-06
ENSMUSG00000072214.8|Septin5	9403.287193	-3.237044142	0.108894884	-29.72631969	3.51E-194	2.22E-192
ENSMUSG00000116825.2|Rps2-ps7	3.16566855	1.175305596	1.789133124	0.656913441	0.511236575	0.611142002
ENSMUSG00000013539.15|Tango2	1462.238697	-2.73756932	0.160361354	-17.07125342	2.43E-65	4.39E-64
ENSMUSG00000118669.2|Arvcf	62201.05177	1.168640532	0.046084545	25.35862122	7.22E-142	2.93E-140
ENSMUSG00000000326.14|Comt	4237.00966	-1.026587536	0.08216443	-12.49430603	8.02E-36	8.26E-35
ENSMUSG00000087556.2|Gm15764	25.87155999	-1.486761794	1.771323093	-0.839350992	0.401272377	0.504221411
ENSMUSG00000075704.18|Txnrd2	1375.138133	0.298736883	0.12999985	2.297978673	0.021563003	0.041458652
ENSMUSG00000000884.18|Gnb1l	461.9635693	-0.217613616	0.200576261	-1.084942033	0.27794733	0.377168128
ENSMUSG00000116842.2|Gm49588	4.851748774	-3.986402719	1.569503117	-2.539913859	0.011087977	0.022593719
ENSMUSG00000086965.2|Rtl10	147.4103286	0.091648885	0.399406473	0.229462694	0.818509313	0.872144289
ENSMUSG00000000028.16|Cdc45	337.1837232	1.089058868	0.330033005	3.299848355	0.000967371	0.002322848
ENSMUSG00000005262.14|Ufd1	4495.845847	0.320209444	0.073036467	4.384240574	1.16E-05	3.48E-05
ENSMUSG00000041378.3|Cldn5	727.6475023	4.534977667	0.2860426	15.85420375	1.31E-56	2.06E-55
ENSMUSG00000071632.11|2510002D24Rik	702.9326429	-1.173371151	0.135155804	-8.681618643	3.90E-18	2.40E-17
ENSMUSG00000022702.17|Hira	2800.764452	0.446285658	0.079494208	5.614065104	1.98E-08	7.32E-08
ENSMUSG00000022706.17|Mrpl40	1418.433739	-0.853636328	0.148568846	-5.745729018	9.15E-09	3.48E-08
ENSMUSG00000097945.2|Gm17799	4.944439797	-3.682279773	2.382441218	-1.545591028	0.122203369	0.192662582
ENSMUSG00000041247.9|Lamp3	865.2809886	-1.962163569	0.190885394	-10.27927556	8.74E-25	6.70E-24
ENSMUSG00000022686.15|B3gnt5	25101.95495	1.209179144	0.06240465	19.37642696	1.22E-83	2.87E-82
ENSMUSG00000075330.5|A930003A15Rik	104.9532663	-3.697241844	1.809166993	-2.043615574	0.040991539	0.07392724
ENSMUSG00000043008.10|Klhl6	82.28912435	0.696573077	0.70907655	0.98236654	0.325919304	0.426773761
ENSMUSG00000062901.4|Klhl24	4558.953538	-0.7629367	0.076954393	-9.914140906	3.61E-23	2.64E-22
ENSMUSG00000041215.17|Yeats2	1985.659877	0.210805643	0.138458597	1.522517543	0.127879453	0.200097323
ENSMUSG00000033918.17|Parl	2144.730406	0.502373845	0.094944194	5.291253995	1.21E-07	4.26E-07
ENSMUSG00000084838.4|Gm10241	158.0534206	-0.571262017	0.306736235	-1.862388436	0.062548358	0.107778531
ENSMUSG00000041205.9|Map6d1	530.0081624	0.685150021	0.242766536	2.822258919	0.004768666	0.010339354
ENSMUSG00000022822.17|Abcc5	5259.811618	-0.600725864	0.09132546	-6.577857502	4.77E-11	2.09E-10
ENSMUSG00000003233.13|Dvl3	6085.066281	1.235115561	0.086099692	14.34517971	1.14E-46	1.49E-45
ENSMUSG00000003235.14|Eif2b5	5626.454994	0.549481763	0.059077417	9.301045847	1.39E-20	9.35E-20
ENSMUSG00000086837.2|Gm16618	40.45718096	-0.551174776	1.026124762	-0.537142067	0.591169485	0.683913428
ENSMUSG00000080797.3|Gm15760	107.2465981	0.952228045	0.330653317	2.879838171	0.003978793	0.00873599
ENSMUSG00000022841.16|Ap2m1	19505.14406	0.305332609	0.083938195	3.637588467	0.000275203	0.000712568
ENSMUSG00000003234.17|Abcf3	4435.067664	-0.12952693	0.055300311	-2.342245939	0.019168079	0.037240246
ENSMUSG00000005958.16|Ephb3	2133.017556	-0.032744001	0.110662708	-0.295890112	0.767314003	0.832309648
ENSMUSG00000116632.2|Magef1	393.7234283	-0.061784545	0.181215705	-0.340944758	0.733145169	0.804663495
ENSMUSG00000046613.20|Vwa5b2	263.3260367	-3.615907531	0.596749707	-6.059336924	1.37E-09	5.49E-09
ENSMUSG00000033809.16|Alg3	1688.195848	2.294828769	0.155300636	14.7766862	2.07E-49	2.82E-48
ENSMUSG00000115293.3|Gm49333	37.35335612	23.17210658	4.71306972	4.916563503	8.81E-07	2.89E-06
ENSMUSG00000022842.19|Ece2	1401.888072	-3.452256468	0.721414538	-4.785399079	1.71E-06	5.49E-06
ENSMUSG00000045983.17|Eif4g1	31950.18377	1.577347717	0.050560902	31.19698536	1.17E-213	8.57E-212
ENSMUSG00000022843.18|Clcn2	1626.020774	-0.732635642	0.147529179	-4.966038895	6.83E-07	2.26E-06
ENSMUSG00000021018.9|Polr2h	682.2988803	0.230060553	0.157059412	1.464799532	0.14297562	0.22034526
ENSMUSG00000022847.16|Thpo	54.62647113	-7.785915477	1.850530756	-4.20739588	2.58E-05	7.46E-05
ENSMUSG00000006958.15|Chrd	488.9827223	-4.011377497	0.388432883	-10.32708011	5.32E-25	4.10E-24
ENSMUSG00000115219.3|Eef1akmt4	238.2143552	1.322973679	0.398144078	3.322851579	0.000891023	0.002149121
ENSMUSG00000051146.4|Camk2n2	1670.358768	-5.128973322	0.262220177	-19.55979656	3.40E-85	8.14E-84
ENSMUSG00000006998.17|Psmd2	18708.75143	1.159048337	0.039708581	29.1888631	2.69E-187	1.64E-185
ENSMUSG00000090319.3|Gm4462	45.65971167	-0.014003	1.186650941	-0.011800437	0.990584832	1
ENSMUSG00000050821.15|Fam131a	3675.885924	0.968507972	0.105918096	9.143933024	6.02E-20	3.96E-19
ENSMUSG00000099764.2|Rps10-ps2	16595.34283	-0.480844232	0.152334409	-3.156504399	0.001596725	0.003721999
ENSMUSG00000022853.8|Ehhadh	320.1546657	-1.195892413	0.330000919	-3.623906308	0.000290187	0.000748841
ENSMUSG00000022856.10|Tmem41a	776.6795516	-1.635379043	0.204576827	-7.993960335	1.31E-15	7.18E-15
ENSMUSG00000033618.8|Map3k13	1257.335316	-2.874417596	0.215461982	-13.34071822	1.34E-40	1.56E-39
ENSMUSG00000116535.2|Gm5962	2.463274776	-4.703339342	3.337104779	-1.409407152	0.15871481	0.240099921
ENSMUSG00000097401.2|Gm26744	13.67091793	-6.145491032	1.943807961	-3.161573137	0.001569194	0.003661392
ENSMUSG00000097290.10|1300002E11Rik	743.7766993	0.503767475	0.163728513	3.076846329	0.002092031	0.004791794
ENSMUSG00000117327.2|Gm6467	802.9000164	0.890245664	0.285623562	3.116849532	0.001827948	0.004224351
ENSMUSG00000033653.19|Vps8	8126.803821	-0.113089796	0.047806809	-2.36555837	0.018002905	0.035174826
ENSMUSG00000043391.11|2510009E07Rik	7724.958456	-0.307232046	0.064068259	-4.795386207	1.62E-06	5.23E-06
ENSMUSG00000044626.14|Liph	59.59028951	-8.781853337	1.457404997	-6.025678074	1.68E-09	6.72E-09
ENSMUSG00000022855.10|Senp2	6354.403183	0.897606664	0.080669824	11.12691989	9.28E-29	7.98E-28
ENSMUSG00000033581.18|Igf2bp2	5261.223814	5.372344338	0.283866173	18.92562359	7.02E-80	1.57E-78
ENSMUSG00000068487.7|Ndufa11b	390.8405664	0.653479223	0.217318089	3.007017159	0.002638249	0.005959876
ENSMUSG00000022858.17|Tra2b	5237.294589	0.296201995	0.089140251	3.32287595	0.000890945	0.002149121
ENSMUSG00000082241.5|Gng5-ps	51.18957082	1.835505343	0.562266825	3.264473846	0.001096676	0.002615345
ENSMUSG00000013089.16|Etv5	7314.283474	0.752145214	0.078249971	9.612083017	7.11E-22	4.98E-21
ENSMUSG00000089663.2|Gm15651	5.234969735	-4.716535009	2.429598833	-1.941281394	0.052224155	0.091885387
ENSMUSG00000022861.18|Dgkg	1848.482591	1.448760942	0.107427077	13.48599423	1.89E-41	2.23E-40
ENSMUSG00000116738.2|Gm49565	19.59922521	1.600501138	1.797021193	0.890641215	0.373121681	0.475697845
ENSMUSG00000022871.14|Fetub	31.84630795	0.047725799	1.308821382	0.036464715	0.970911813	0.99006558
ENSMUSG00000022877.10|Hrg	44.45538484	9.359073416	1.484150472	6.306013839	2.86E-10	1.20E-09
ENSMUSG00000060459.15|Kng2	23.95415658	6.001357749	2.319323356	2.587546809	0.009666206	0.019907896
ENSMUSG00000090021.3|Gm6493	624.2686396	0.073278676	0.147357508	0.497284985	0.618988099	0.708533392
ENSMUSG00000022887.10|Masp1	26.09712624	-7.763012501	1.676913401	-4.629346093	3.67E-06	1.15E-05
ENSMUSG00000033355.7|Rtp4	143.0421563	-2.016082659	0.836251143	-2.41085788	0.015915049	0.031447518
ENSMUSG00000083681.2|Gm6640	56.70461737	2.926121318	0.668352888	4.378108291	1.20E-05	3.57E-05
ENSMUSG00000022875.19|Kng1	2.356364607	6.11657018	4.722633532	1.295160876	0.195264738	0.284905054
ENSMUSG00000022884.17|Eif4a2	32666.47193	-0.838766458	0.04946361	-16.95724317	1.70E-64	3.03E-63
ENSMUSG00000022881.16|Rfc4	546.8290219	0.019316261	0.243509407	0.079324497	0.936774522	0.964859728
ENSMUSG00000116540.2|Gm49624	2.065564573	-4.149089611	4.724067913	-0.878287461	0.379787739	0.482320559
ENSMUSG00000022878.6|Adipoq	7.814862511	-3.698216617	2.701361957	-1.369019286	0.170993246	0.255524961
ENSMUSG00000068463.5|B630019A10Rik	3.169499735	-2.818872397	3.954538653	-0.712819533	0.475957437	0.577231852
ENSMUSG00000084299.4|Gm6630	2.652758209	2.164646815	3.467562391	0.624256054	0.53245944	0.63098392
ENSMUSG00000045231.6|BC106179	12.81335037	-5.811697172	1.710422349	-3.397814099	0.000679266	0.001668005
ENSMUSG00000022885.17|St6gal1	822.6088333	-4.15148534	0.579974622	-7.158046552	8.18E-13	3.94E-12
ENSMUSG00000116637.2|Gm8130	167.7747885	-0.560566988	0.401410577	-1.396492818	0.162566142	0.244851245
ENSMUSG00000065208.3|Gm24616	17.18981414	1.504234466	0.791934764	1.899442395	0.057506334	0.100136871
ENSMUSG00000116733.2|6330408M09Rik	57.83459826	-0.234556376	0.663605614	-0.353457492	0.723745491	0.797211501
ENSMUSG00000110291.2|Gm37419	4.812018872	-1.490081088	2.184606708	-0.68208208	0.495187051	0.595265328
ENSMUSG00000022508.6|Bcl6	1592.908197	-1.549910067	0.189810339	-8.165572422	3.20E-16	1.81E-15
ENSMUSG00000004462.8|Tbccd1	1458.704841	0.44390599	0.117074381	3.791657813	0.000149645	0.000400349
ENSMUSG00000116831.2|Gm30505	10.91736933	0.824871193	2.183465324	0.377780761	0.705593467	0.782309352
ENSMUSG00000033501.6|Crygs	1864726.526	0.811186894	0.052489072	15.45439575	7.05E-54	1.06E-52
ENSMUSG00000004460.18|Dnajb11	6385.310281	1.262762864	0.095432077	13.23205891	5.73E-40	6.56E-39
ENSMUSG00000115852.3|Gm52969	67.94284685	1.21685204	0.905397696	1.34399728	0.178949266	0.265421992
ENSMUSG00000115869.2|Gm31814	4.285857942	-5.991741842	2.51805393	-2.379512913	0.017335536	0.033994445
ENSMUSG00000033306.16|Lpp	1111.778486	-0.855720043	0.19203113	-4.456152713	8.34E-06	2.53E-05
ENSMUSG00000116875.2|Morf4l1-ps1	6677.809398	0.039961694	0.164809752	0.24247166	0.808414714	0.864266132
ENSMUSG00000096960.2|A230028O05Rik	12.10222422	-5.593054382	2.229505935	-2.508651937	0.012119284	0.024518608
ENSMUSG00000038168.6|P3h2	3098.10805	2.764762143	0.133050876	20.77973641	6.60E-96	1.80E-94
ENSMUSG00000090257.2|Gm4524	640.3266922	2.56782473	0.334692361	7.672194018	1.69E-14	8.84E-14
ENSMUSG00000022512.4|Cldn1	1220.423565	-3.992879735	0.353525355	-11.29446495	1.40E-29	1.23E-28
ENSMUSG00000022514.15|Il1rap	1172.624417	0.976666558	0.187980104	5.195584732	2.04E-07	7.04E-07
ENSMUSG00000038127.16|Ccdc50	4333.473427	0.693265636	0.09580584	7.236152164	4.62E-13	2.25E-12
ENSMUSG00000116926.2|Gm18234	30.79718408	0.389677938	0.642192452	0.606793083	0.543988239	0.641703673
ENSMUSG00000116861.2|Gm8253	4.768662688	1.51516311	1.582577626	0.957402079	0.338364349	0.439728743
ENSMUSG00000022525.14|Plaat1	345.504185	0.410777054	0.292061728	1.406473406	0.159583596	0.241203664
ENSMUSG00000022523.11|Fgf12	8312.058574	0.517594831	0.072862751	7.10369599	1.21E-12	5.78E-12
ENSMUSG00000051065.10|Mb21d2	4852.651287	1.131203796	0.066942118	16.89823719	4.64E-64	8.20E-63
ENSMUSG00000048939.14|Atp13a5	303.7430307	6.658188994	0.582867304	11.42316433	3.20E-30	2.88E-29
ENSMUSG00000038094.16|Atp13a4	44.73586164	-8.915510131	1.345917721	-6.624112301	3.49E-11	1.54E-10
ENSMUSG00000038084.17|Opa1	4226.432465	0.223751915	0.085836974	2.606707848	0.009141732	0.018920507
ENSMUSG00000116814.2|Gm49636	6.679217867	-6.418451564	2.824855543	-2.272134439	0.023078392	0.04405398
ENSMUSG00000097313.3|Gm26569	11.2236109	-6.471672228	2.276194276	-2.843198534	0.004466324	0.009725399
ENSMUSG00000097184.3|4632428C04Rik	142.3802559	-0.591797621	0.450658232	-1.313184978	0.189120625	0.27779514
ENSMUSG00000116660.2|9030404E10Rik	47.99272671	-0.471609453	0.867807663	-0.543449284	0.586820501	0.680434331
ENSMUSG00000022528.9|Hes1	3197.618405	-0.754850651	0.100559002	-7.506544776	6.07E-14	3.09E-13
ENSMUSG00000116887.2|Gm6029	3.810357789	-0.396523315	1.491986945	-0.265768623	0.79041741	0.850054015
ENSMUSG00000022533.15|Atp13a3	6686.645439	0.438021831	0.081027316	5.405853892	6.45E-08	2.31E-07
ENSMUSG00000022537.19|Tmem44	253.6973294	-0.791527489	0.317174402	-2.495559172	0.012575878	0.025386934
ENSMUSG00000022538.21|Lsg1	3366.282816	0.4746379	0.082463841	5.755709316	8.63E-09	3.29E-08
ENSMUSG00000046546.4|Fam43a	1350.36029	-0.962638273	0.172121537	-5.59278222	2.23E-08	8.26E-08
ENSMUSG00000116581.2|Gm46565	3.346076512	-5.49201797	4.716622571	-1.164396321	0.244263438	0.34129838
ENSMUSG00000047434.15|Xxylt1	1791.048784	-0.779648929	0.109156401	-7.142493875	9.17E-13	4.40E-12
ENSMUSG00000087605.2|Gm15742	9.447061068	0.898203617	1.067500291	0.841408311	0.400119231	0.502937
ENSMUSG00000049076.13|Acap2	4086.505158	0.534402226	0.091252615	5.856294943	4.73E-09	1.83E-08
ENSMUSG00000116943.2|Gm18237	2.057844198	0.022762017	4.595872544	0.004952708	0.996048327	1
ENSMUSG00000116946.2|Gm41442	47.2828623	-1.504598998	1.450442545	-1.037337883	0.299578417	0.399675452
ENSMUSG00000047714.15|Ppp1r2	5201.069777	-0.389770385	0.108031992	-3.607916309	0.000308666	0.000793557
ENSMUSG00000046598.16|Bdh1	503.8089728	-4.5480405	0.533421661	-8.526163887	1.51E-17	9.04E-17
ENSMUSG00000086645.3|Gm15743	12.77554006	-4.585735318	1.692151398	-2.710002973	0.006728261	0.014262533
ENSMUSG00000116793.2|Gm34256	34.13967728	-0.18460297	0.716770882	-0.257548087	0.796755699	0.855271423
ENSMUSG00000022780.6|Meltf	43.25906163	-2.597932638	1.289169839	-2.015198122	0.043883894	0.078663234
ENSMUSG00000083890.2|Gm15703	5.846642513	-1.08940425	1.758744652	-0.6194215	0.535638721	0.633888708
ENSMUSG00000116597.2|Gm536	373.5681428	2.559493897	0.245060028	10.44435489	1.56E-25	1.22E-24
ENSMUSG00000022770.18|Dlg1	6481.0541	-0.335037539	0.065069978	-5.14888049	2.62E-07	8.97E-07
ENSMUSG00000116626.2|Gm49705	8.06046074	-5.259396452	1.903577005	-2.762901862	0.005728999	0.012269123
ENSMUSG00000116781.2|Gm49712	2.292758666	-4.634692068	4.143220276	-1.118620725	0.263301978	0.361599242
ENSMUSG00000116778.2|Gm49713	5.896721183	-1.544212057	1.6134249	-0.957101912	0.338515819	0.439882363
ENSMUSG00000023791.19|Pigx	1270.560536	0.024591871	0.135089817	0.182040891	0.855550635	0.901488232
ENSMUSG00000035790.16|Cep19	1073.422505	-0.12816474	0.166870307	-0.768050002	0.442457479	0.544382912
ENSMUSG00000045625.6|Pigz	818.8819343	-2.256738313	0.226320082	-9.971445286	2.03E-23	1.50E-22
ENSMUSG00000022774.14|Ncbp2	4401.177064	0.096679268	0.068566907	1.409998971	0.158539987	0.23984895
ENSMUSG00000083853.2|Gm15696	5.538093665	-1.159547674	2.047305451	-0.566377466	0.57113721	0.666128485
ENSMUSG00000022772.13|Senp5	3329.843409	0.331028929	0.074864148	4.421728399	9.79E-06	2.94E-05
ENSMUSG00000081404.2|Gm15694	4.586152064	0.176205676	1.854941723	0.094992567	0.924320731	0.955643393
ENSMUSG00000116534.2|Gm49731	13.3677682	-1.908460515	1.327771417	-1.437341165	0.150621078	0.230017837
ENSMUSG00000107002.2|0610012G03Rik	4451.100071	0.189701476	0.09783336	1.939026477	0.052498114	0.092325099
ENSMUSG00000080928.2|Hmgb1-ps6	4.795123977	-0.485965434	1.267107921	-0.383523318	0.701331784	0.778970951
ENSMUSG00000022781.9|Pak2	8895.043324	1.111006323	0.067144976	16.5463806	1.70E-61	2.93E-60
ENSMUSG00000052384.15|Nrros	234.8982575	-0.989213133	0.37581964	-2.632148583	0.008484675	0.017666711
ENSMUSG00000035764.6|Fbxo45	2431.308197	0.728442242	0.127438727	5.716019438	1.09E-08	4.12E-08
ENSMUSG00000022787.11|Wdr53	750.7561042	1.187719308	0.215860127	5.502263537	3.75E-08	1.36E-07
ENSMUSG00000014074.18|Rnf168	2574.092686	-0.087653277	0.081482632	-1.075729562	0.282048222	0.381270075
ENSMUSG00000046345.6|Smco1	13.0259034	3.989951982	2.018402336	1.976787239	0.048065685	0.085300247
ENSMUSG00000103847.2|Gm20056	46.60288661	-1.229611482	0.421177335	-2.91946261	0.003506355	0.007759534
ENSMUSG00000053774.10|Ubxn7	3672.507154	0.302093359	0.087561072	3.450087498	0.000560405	0.001392284
ENSMUSG00000014075.16|Dynlt2b	860.3110663	-0.369870605	0.164263937	-2.251684767	0.0243422	0.046256203
ENSMUSG00000005615.16|Pcyt1a	4653.634459	-0.036243502	0.086133255	-0.420784078	0.673912759	0.756140468
ENSMUSG00000035699.9|Slc51a	30.79647515	-2.763734385	1.785297812	-1.5480523	0.121609705	0.191878757
ENSMUSG00000022797.17|Tfrc	4462.016286	-0.737672758	0.098788949	-7.467158677	8.19E-14	4.14E-13
ENSMUSG00000022791.20|Tnk2	6801.931962	-1.739285949	0.079917301	-21.76357212	5.14E-105	1.53E-103
ENSMUSG00000075265.5|Tnk2os	30.92195011	-1.867730424	1.410775135	-1.323903701	0.185535029	0.273409871
ENSMUSG00000022808.6|Snx4	3649.197891	1.072197281	0.068821992	15.5792828	1.01E-54	1.53E-53
ENSMUSG00000035629.20|Rubcn	4396.056544	0.383305853	0.077916507	4.919443468	8.68E-07	2.85E-06
ENSMUSG00000022800.15|Fyttd1	8787.080538	0.686091224	0.058877594	11.65284075	2.22E-31	2.06E-30
ENSMUSG00000022801.14|Lrch3	3463.948352	0.052730797	0.071012864	0.742552743	0.457752508	0.559710494
ENSMUSG00000035578.17|Iqcg	273.3707059	-0.246756924	0.401878039	-0.614009476	0.539209065	0.637212595
ENSMUSG00000022802.3|Lmln	1083.996749	0.867330853	0.183191205	4.734566009	2.20E-06	7.00E-06
ENSMUSG00000091997.2|Gm6611	34.79338161	3.918863884	0.946148502	4.141912051	3.44E-05	9.84E-05
ENSMUSG00000060636.15|Rpl35a	3772.573693	0.478493457	0.459241816	1.041920488	0.297448544	0.397253276
ENSMUSG00000022807.10|Osbpl11	14339.53864	3.444444702	0.046170949	74.60199042	0	0
ENSMUSG00000097318.3|1700007L15Rik	172.067564	1.036336601	0.252623963	4.102289382	4.09E-05	0.000115854
ENSMUSG00000022811.18|Zfp148	4949.298253	0.313920271	0.071497315	4.390658209	1.13E-05	3.38E-05
ENSMUSG00000035506.17|Slc12a8	23.44671679	1.079363715	1.568393681	0.688196929	0.491328777	0.591818338
ENSMUSG00000075254.13|Heg1	2968.908516	0.95472137	0.189304037	5.043322813	4.58E-07	1.54E-06
ENSMUSG00000022824.13|Muc13	4.594234307	4.832510489	4.711819576	1.025614502	0.305073329	0.405201661
ENSMUSG00000116916.2|Gm34967	2.401902615	5.070166511	4.190225509	1.209998483	0.226279475	0.321348656
ENSMUSG00000022817.16|Itgb5	30483.86948	0.501163011	0.047448902	10.56216244	4.46E-26	3.56E-25
ENSMUSG00000086083.2|Gm15829	4.684257893	6.109557094	3.591972703	1.70089185	0.088963297	0.146756135
ENSMUSG00000022814.7|Umps	3059.490199	1.350519735	0.073374444	18.40585996	1.18E-75	2.50E-74
ENSMUSG00000061751.17|Kalrn	1265.055665	-0.71078412	0.19460271	-3.652488287	0.000259711	0.000675255
ENSMUSG00000116835.2|Gm49594	3575.556771	-0.192500562	0.074598473	-2.58048931	0.009866041	0.020294583
ENSMUSG00000022832.12|Ropn1	21.74251927	6.289375993	1.624281265	3.87209785	0.000107903	0.000293079
ENSMUSG00000022833.8|Ccdc14	383.8925751	0.426288839	0.258268553	1.650564242	0.098827585	0.160458271
ENSMUSG00000022836.12|Mylk	2695.605561	0.446402556	0.090024518	4.958677571	7.10E-07	2.35E-06
ENSMUSG00000116840.2|Gm21691	17.63501734	-0.099554273	0.816685288	-0.121900412	0.902977889	0.939213013
ENSMUSG00000116665.2|E130310I04Rik	49.6004944	1.679353167	0.894106747	1.878246835	0.060347406	0.10443612
ENSMUSG00000035376.11|Hacd2	2327.977522	0.442498746	0.123610896	3.579771363	0.000343895	0.000878832
ENSMUSG00000116766.2|Gm49702	19.65796144	-1.521722831	1.316575781	-1.155818642	0.247755346	0.345172651
ENSMUSG00000034473.15|Sec22a	1376.428213	-0.793294215	0.150823297	-5.259759137	1.44E-07	5.04E-07
ENSMUSG00000022840.10|Adcy5	4579.259936	-0.631051089	0.083671815	-7.541979242	4.63E-14	2.37E-13
ENSMUSG00000116624.2|Gm49706	12.82323703	-1.0227963	1.632276263	-0.626607347	0.530916651	0.629710911
ENSMUSG00000022844.9|Pdia5	803.027715	0.263663603	0.236292987	1.115833383	0.264493462	0.362881885
ENSMUSG00000052133.17|Sema5b	3058.862001	1.579517548	0.108097066	14.61202975	2.35E-48	3.16E-47
ENSMUSG00000052192.6|Gm5963	1173.932642	-1.658567603	0.828360247	-2.002229836	0.045260018	0.080849606
ENSMUSG00000022848.9|Slc49a4	2541.118293	-1.167304302	0.07697179	-15.16535225	6.00E-52	8.67E-51
ENSMUSG00000022849.6|Hspbap1	424.6117031	0.310462422	0.275249212	1.127932103	0.259348595	0.35758045
ENSMUSG00000034422.15|Parp14	502.1443109	-2.565784546	0.220590454	-11.63143961	2.85E-31	2.63E-30
ENSMUSG00000116639.2|Gm49730	3.012553686	-2.105211397	2.206105229	-0.954266084	0.339948971	0.441360595
ENSMUSG00000062279.7|Gm10237	4.683262682	0.036743838	1.460531529	0.025157853	0.979929054	0.996137844
ENSMUSG00000049502.18|Dtx3l	395.5511926	-1.546023363	0.391422598	-3.949754994	7.82E-05	0.00021536
ENSMUSG00000022906.16|Parp9	450.4111976	-2.005128839	0.333283072	-6.016293669	1.78E-09	7.11E-09
ENSMUSG00000086324.9|Gm15564	205.8034533	-1.352195071	1.901766219	-0.71102066	0.477071434	0.578351212
ENSMUSG00000022905.13|Kpna1	9574.858808	1.253249116	0.071292452	17.57898751	3.57E-69	6.89E-68
ENSMUSG00000003955.9|Fam162a	2607.774617	-0.426864142	0.121082582	-3.525396768	0.000422849	0.001068712
ENSMUSG00000075229.12|Ccdc58	477.9755991	0.223596199	0.256425943	0.871971831	0.383223745	0.486132949
ENSMUSG00000034379.10|Wdr5b	508.5923829	-0.183556986	0.266568507	-0.688592168	0.491079951	0.591634246
ENSMUSG00000034362.8|Csta1	38.12278537	-9.018031859	1.32910444	-6.785043812	1.16E-11	5.26E-11
ENSMUSG00000078097.4|Gm10913	3.522084807	-0.516909122	1.658326281	-0.311705319	0.755264485	0.822690884
ENSMUSG00000022900.15|Ildr1	52.08969454	-2.465472627	1.106277102	-2.228621222	0.025839118	0.048818231
ENSMUSG00000022899.11|Slc15a2	5629.217485	-0.837787152	0.057700291	-14.51963469	9.10E-48	1.21E-46
ENSMUSG00000091786.2|Gm8425	6.988402203	0.880057592	1.561424299	0.563624885	0.573009447	0.6680802
ENSMUSG00000022838.15|Eaf2	55.91985247	-0.983732678	0.715646683	-1.374606634	0.169253431	0.253319392
ENSMUSG00000022837.15|Iqcb1	1826.861276	0.299414009	0.11805529	2.5362185	0.011205679	0.022805895
ENSMUSG00000116797.2|2600002D14Rik	2.97336749	-0.910393084	3.321811008	-0.274065286	0.784034451	0.845269767
ENSMUSG00000022831.15|Hcls1	175.2139919	-2.63567016	0.837463016	-3.147207829	0.001648378	0.003834753
ENSMUSG00000034243.18|Golgb1	4480.447661	-0.697999304	0.064497879	-10.82205045	2.71E-27	2.24E-26
ENSMUSG00000116908.2|Gm49599	88.68066476	-1.350479455	0.632358195	-2.135624185	0.032710059	0.060306857
ENSMUSG00000084834.2|4930565N06Rik	31.11586517	-1.898753541	0.880203498	-2.157175635	0.030991982	0.057446624
ENSMUSG00000116795.2|Gm49600	9.488900497	-3.961728588	1.264657609	-3.132649153	0.001732364	0.00401658
ENSMUSG00000047746.15|Fbxo40	2.404022373	-5.321494218	4.717231027	-1.12809701	0.259278952	0.357521107
ENSMUSG00000034206.16|Polq	153.0458022	0.48251655	0.33873365	1.424471851	0.154309928	0.234571686
ENSMUSG00000022829.15|Stxbp5l	351.6975379	-4.935227112	1.123055092	-4.394465727	1.11E-05	3.32E-05
ENSMUSG00000083420.2|Gm15665	2.352688084	-5.051006234	4.718356309	-1.07050123	0.284393755	0.383578638
ENSMUSG00000022827.15|Rabl3	469.0278008	0.231671635	0.194268787	1.192531436	0.233052932	0.3288598
ENSMUSG00000022828.11|Gtf2e1	1655.248802	0.312378918	0.095341619	3.276417191	0.001051331	0.002512334
ENSMUSG00000022821.14|Hgd	2.190130334	0	4.856777947	0	1	1
ENSMUSG00000022820.5|Ndufb4	3473.841093	-0.054033675	0.133585846	-0.404486526	0.685854984	0.766117946
ENSMUSG00000116529.2|Gm4600	4.226230042	-0.335141424	1.92994969	-0.173652933	0.862138229	0.90662807
ENSMUSG00000022816.12|Fstl1	35439.55623	1.488950647	0.04095819	36.35294058	2.36E-289	2.81E-287
ENSMUSG00000108763.2|Gm36028	5.354649134	6.836409818	3.708420937	1.843482694	0.065258566	0.111839136
ENSMUSG00000034158.10|Lrrc58	9881.681073	0.668343521	0.068311403	9.78377689	1.32E-22	9.50E-22
ENSMUSG00000083405.2|Gm15725	67.89105959	0.537317021	0.982964245	0.546629263	0.584633461	0.678395907
ENSMUSG00000046961.9|Gpr156	118.1049377	-1.90298992	0.561892194	-3.386752729	0.000707251	0.001731979
ENSMUSG00000022805.18|Cfap91	8.593657396	2.239766301	2.311580468	0.968932872	0.332578683	0.433773205
ENSMUSG00000022812.15|Gsk3b	9035.354337	-0.015064407	0.067208385	-0.224144757	0.822644667	0.875301481
ENSMUSG00000046516.11|Cox17	2217.101131	-1.096342733	0.110445218	-9.926574901	3.19E-23	2.34E-22
ENSMUSG00000022803.13|Popdc2	29.39816066	-0.99823837	0.983101164	-1.015397404	0.30991643	0.410255785
ENSMUSG00000002844.10|Adprh	5233.390645	0.2633419	0.060660346	4.341252819	1.42E-05	4.20E-05
ENSMUSG00000097576.3|D930030I03Rik	19.2493516	-1.778542401	1.232800159	-1.442685084	0.149109203	0.228246288
ENSMUSG00000075122.6|Cd80	52.21758628	0.342106055	0.654575709	0.522637871	0.601226281	0.69241875
ENSMUSG00000081605.2|Gm15953	14.37415795	-3.457767503	1.391893028	-2.484219285	0.012983583	0.026123641
ENSMUSG00000002846.10|Timmdc1	2266.805978	0.275938218	0.088405205	3.12128928	0.001800611	0.004162963
ENSMUSG00000034064.15|Poglut1	2971.831608	0.550161491	0.089887967	6.120524332	9.33E-10	3.78E-09
ENSMUSG00000002845.15|Tmem39a	975.8280493	0.395439994	0.129144669	3.061992389	0.00219869	0.005021122
ENSMUSG00000022799.5|Arhgap31	9674.153445	2.011366825	0.059916875	33.56928789	4.71E-247	4.28E-245
ENSMUSG00000081651.2|Gm15530	2.618281543	0.548139546	2.871796886	0.190869887	0.848627533	0.895960543
ENSMUSG00000022793.18|B4galt4	937.6771464	-1.553559449	0.170129425	-9.13163285	6.75E-20	4.42E-19
ENSMUSG00000083183.2|Gm15575	14.78355059	-0.005272702	1.666846878	-0.003163279	0.997476073	1
ENSMUSG00000086175.3|Gm15802	4.48298245	0.329836515	2.41702351	0.136463925	0.891454541	0.930214939
ENSMUSG00000022790.15|Igsf11	713.0643502	-3.864580542	0.471976331	-8.188081235	2.65E-16	1.51E-15
ENSMUSG00000116573.2|Gm36903	4.919338176	5.485485559	4.08156682	1.343965639	0.178959498	0.265422522
ENSMUSG00000047261.10|Gap43	876.556103	-5.01520048	0.649612356	-7.720297238	1.16E-14	6.11E-14
ENSMUSG00000116679.2|Gm49739	12.81059412	1.388017617	1.459089669	0.951290141	0.34145711	0.442969078
ENSMUSG00000036304.15|Zdhhc23	122.0978978	0.914627618	0.564740471	1.619553875	0.105328145	0.169720952
ENSMUSG00000022704.17|Qtrt2	928.5156279	0.755528956	0.155516217	4.858200463	1.18E-06	3.85E-06
ENSMUSG00000022701.19|Ccdc191	490.2625913	0.160279703	0.148131169	1.082012004	0.279247194	0.378397123
ENSMUSG00000022708.17|Zbtb20	6362.640404	-1.805809107	0.070046898	-25.78000116	1.49E-146	6.38E-145
ENSMUSG00000102967.2|Gm37946	2.713078349	-5.541385352	4.322717008	-1.281921843	0.199870065	0.290552054
ENSMUSG00000082570.2|Gm15711	2.19965096	-4.546539744	3.409933083	-1.333322277	0.182426066	0.269640521
ENSMUSG00000085499.2|Gm15713	2.573301067	-4.567652165	3.359903568	-1.359459304	0.17400109	0.259313334
ENSMUSG00000116903.2|Gm19522	115.40351	-4.979687144	1.127401679	-4.416959132	1.00E-05	3.01E-05
ENSMUSG00000081824.6|Ndufs5-ps	4329.381034	0.333711885	0.154011819	2.166793992	0.030250566	0.056211888
ENSMUSG00000055370.4|Gm9968	10.85153465	-2.153568545	1.528147964	-1.409267031	0.158756224	0.240120259
ENSMUSG00000036292.15|Gramd1c	103.9095535	-0.747821542	0.564071276	-1.325757176	0.184920142	0.272683152
ENSMUSG00000061080.12|Lsamp	25838.01931	0.449163341	0.05500489	8.165880241	3.19E-16	1.80E-15
ENSMUSG00000022696.18|Sidt1	131.2631241	-9.480305163	1.384347083	-6.848214066	7.48E-12	3.42E-11
ENSMUSG00000052459.14|Atp6v1a	13474.88879	-1.293106101	0.060992839	-21.20094965	9.36E-100	2.66E-98
ENSMUSG00000068284.15|Usf3	6256.609853	1.497763532	0.067959228	22.03914875	1.21E-107	3.73E-106
ENSMUSG00000022698.18|Naa50	7458.948277	0.756470518	0.054877027	13.78483042	3.15E-43	3.83E-42
ENSMUSG00000043065.13|Spice1	561.9248104	-0.29209383	0.222864843	-1.310632156	0.18998207	0.278831935
ENSMUSG00000022687.13|Boc	920.984081	-4.997899903	0.423429961	-11.80336859	3.75E-32	3.55E-31
ENSMUSG00000090176.2|Cd200r2	5.533291522	-4.439722414	2.46483945	-1.801221745	0.071667936	0.121567743
ENSMUSG00000036208.14|Nepro	630.2283862	0.376561946	0.229711246	1.639283895	0.101154149	0.163859601
ENSMUSG00000022668.11|Gtpbp8	1658.324878	0.304389667	0.088166758	3.452431217	0.000555559	0.001380756
ENSMUSG00000022667.19|Cd200r1	37.08952173	-0.969207821	1.19736849	-0.809448244	0.418257362	0.520671528
ENSMUSG00000062082.17|Cd200r4	6.138023803	-4.422756436	3.273538346	-1.351062969	0.176675263	0.262657875
ENSMUSG00000022665.16|Ccdc80	2430.093717	2.056314753	0.118245933	17.39015211	9.80E-68	1.85E-66
ENSMUSG00000052013.16|Btla	25.67662211	-0.764690968	0.982228489	-0.778526562	0.436258654	0.538368136
ENSMUSG00000022664.12|Slc35a5	1491.877001	-0.234955174	0.167175956	-1.405436403	0.159891548	0.241588271
ENSMUSG00000022663.4|Atg3	6246.760374	-0.016109788	0.083789018	-0.192266099	0.847533772	0.895192559
ENSMUSG00000062284.6|Gm6030	80.1263007	1.315078118	0.6119638	2.148947565	0.031638557	0.058511956
ENSMUSG00000022661.15|Cd200	1783.731108	-2.32302971	0.204374693	-11.36652333	6.14E-30	5.46E-29
ENSMUSG00000080715.2|Gm5406	15.40782216	0.06763628	1.094276238	0.061809146	0.95071482	0.974944246
ENSMUSG00000022658.11|Tagln3	3644.912342	-4.31460257	0.155224368	-27.7959101	4.86E-170	2.61E-168
ENSMUSG00000033157.18|Abhd10	1726.001721	-0.341893142	0.154195507	-2.217270464	0.026604615	0.050080919
ENSMUSG00000033149.18|Phldb2	654.3263543	0.013081873	0.191094629	0.068457565	0.945421399	0.970701012
ENSMUSG00000085826.2|Gm15638	5.095076858	-6.13857965	2.938813797	-2.088795029	0.036726178	0.067012622
ENSMUSG00000087141.2|Plcxd2	1706.863336	-4.024787218	0.304222615	-13.22974367	5.91E-40	6.75E-39
ENSMUSG00000048087.7|Gm4737	2246.249954	0.431106609	0.092275368	4.671957648	2.98E-06	9.41E-06
ENSMUSG00000022656.16|Nectin3	13314.04092	0.588679771	0.056695099	10.38325678	2.96E-25	2.30E-24
ENSMUSG00000048164.10|Gm7204	191.2577201	1.248998544	0.300685781	4.15383308	3.27E-05	9.36E-05
ENSMUSG00000030775.12|Trat1	5.289430581	-1.240172663	2.204573566	-0.562545375	0.573744498	0.668734155
ENSMUSG00000116640.2|Gm8670	3.083752757	-3.822991735	2.693567856	-1.419304038	0.155810395	0.236424727
ENSMUSG00000064061.14|Dzip3	5219.867041	0.59985396	0.093333388	6.427002958	1.30E-10	5.55E-10
ENSMUSG00000033031.14|Cip2a	409.9059843	2.21781786	0.192513827	11.52030423	1.04E-30	9.48E-30
ENSMUSG00000092009.2|Myh15	173.9145211	4.640046942	0.728839867	6.366346235	1.94E-10	8.16E-10
ENSMUSG00000087066.2|Gm15518	5.258632432	-0.448618034	2.206752166	-0.203293347	0.838905755	0.888243433
ENSMUSG00000032965.12|Ift57	3389.865277	-0.10948913	0.085430372	-1.28161832	0.199976571	0.29067544
ENSMUSG00000055447.20|Cd47	7690.545118	-1.364356217	0.057883859	-23.5705816	7.72E-123	2.75E-121
ENSMUSG00000022641.16|Bbx	3321.487936	0.939384882	0.060177029	15.61035648	6.19E-55	9.44E-54
ENSMUSG00000083692.2|Gm9575	471.9062805	1.362320218	0.251010191	5.427350227	5.72E-08	2.05E-07
ENSMUSG00000022639.15|Dubr	207.8219442	0.408835113	0.378269787	1.08080298	0.279784763	0.378953622
ENSMUSG00000116706.2|Gm32431	962.3391227	-2.374167187	0.18132181	-13.09366583	3.58E-39	4.01E-38
ENSMUSG00000022637.12|Cblb	1341.814302	-0.001194011	0.145532001	-0.008204456	0.993453865	1
ENSMUSG00000022636.14|Alcam	1343.260329	-2.773850827	0.172665565	-16.06487567	4.50E-58	7.27E-57
ENSMUSG00000116912.2|Gm5487	20.33579674	2.897147115	0.778894457	3.719563145	0.000199568	0.000525591
ENSMUSG00000035356.18|Nfkbiz	851.3956769	-2.990761289	0.227195196	-13.16384034	1.42E-39	1.60E-38
ENSMUSG00000116919.2|Gm17809	3.370389488	-4.272601814	3.317723438	-1.287811324	0.197811649	0.288011447
ENSMUSG00000022604.19|Cep97	794.0255424	0.187113088	0.122140541	1.531949067	0.125535004	0.197082844
ENSMUSG00000116653.2|Gm8900	3.787794819	-5.131415699	2.615952362	-1.961586065	0.049810696	0.08804825
ENSMUSG00000071533.12|Pcnp	8751.155126	0.045770385	0.055830172	0.819814507	0.41232186	0.51511965
ENSMUSG00000075033.5|Nxpe3	665.2548675	-1.623302463	0.202815162	-8.003851638	1.21E-15	6.64E-15
ENSMUSG00000098274.8|Rpl24	22545.75886	-0.122198928	0.074469106	-1.640934546	0.100811003	0.163402216
ENSMUSG00000098371.2|Gm28037	39.97981746	1.778161572	1.482300517	1.199595866	0.230296333	0.325745153
ENSMUSG00000102101.2|Zbtb11os1	431.6857703	-0.647756166	0.196366496	-3.298710214	0.000971301	0.002331869
ENSMUSG00000022601.12|Zbtb11	1600.681368	-0.749217292	0.126921565	-5.902994417	3.57E-09	1.40E-08
ENSMUSG00000044763.9|Trmt10c	906.5404776	0.895759543	0.126259099	7.094613778	1.30E-12	6.16E-12
ENSMUSG00000052917.16|Senp7	2487.87229	-0.52898989	0.088253049	-5.994012635	2.05E-09	8.13E-09
ENSMUSG00000116999.2|Gm18723	4.21826188	-5.930860627	3.019889593	-1.963932933	0.04953787	0.087635146
ENSMUSG00000035270.16|Impg2	192.486944	0.328252965	0.477826262	0.686971377	0.492100766	0.592482709
ENSMUSG00000022754.7|Tmem45a	82.32392078	0.824097355	0.563193262	1.463258549	0.143396645	0.220930783
ENSMUSG00000084999.3|Gm15839	3.847941386	-4.514079303	3.112120599	-1.450483411	0.146923762	0.22547324
ENSMUSG00000109588.2|Lnp1	571.2007606	-3.069871516	0.314027787	-9.77579577	1.43E-22	1.03E-21
ENSMUSG00000035258.16|Abi3bp	3218.913175	-1.241846272	0.139444548	-8.90566385	5.31E-19	3.35E-18
ENSMUSG00000022757.20|Tfg	7032.696996	1.256282734	0.066625524	18.8558777	2.63E-79	5.85E-78
ENSMUSG00000046748.9|Tmem45a2	15.65406208	-2.494612462	1.781793138	-1.400057285	0.161496165	0.243662948
ENSMUSG00000022751.10|Nit2	1253.565416	0.704543314	0.1377608	5.114251045	3.15E-07	1.07E-06
ENSMUSG00000022752.10|Tomm70a	10888.07523	0.223192137	0.03361107	6.640435378	3.13E-11	1.38E-10
ENSMUSG00000022749.9|Tbc1d23	5005.998016	0.918687986	0.069904089	13.1421209	1.89E-39	2.13E-38
ENSMUSG00000097876.2|Gm16892	74.26768386	0.332078099	0.796628215	0.416854554	0.676784796	0.758453076
ENSMUSG00000068196.6|Col8a1	1170.51294	-5.311875717	0.646859037	-8.211797952	2.18E-16	1.24E-15
ENSMUSG00000116789.2|Gm49579	2.398447422	-3.296387425	4.368211415	-0.754630926	0.450470462	0.552280403
ENSMUSG00000043336.15|Filip1l	604.546303	-1.659381151	0.352256976	-4.710711965	2.47E-06	7.84E-06
ENSMUSG00000022748.9|Cmss1	1222.75327	0.815656831	0.143272376	5.6930502	1.25E-08	4.70E-08
ENSMUSG00000035107.14|Dcbld2	2616.914534	-0.017669173	0.112293533	-0.157348093	0.87497052	0.916786832
ENSMUSG00000022747.18|St3gal6	275.9368337	-2.44847487	0.389160195	-6.291688871	3.14E-10	1.31E-09
ENSMUSG00000116579.2|Gm49701	6.075833507	-0.592847703	0.926942461	-0.639573358	0.522450007	0.622137198
ENSMUSG00000022742.7|Cpox	713.2800294	-0.569163723	0.148985828	-3.820254105	0.000133314	0.000358694
ENSMUSG00000022744.13|Cldnd1	2914.366225	-0.580005518	0.0894649	-6.483051112	8.99E-11	3.87E-10
ENSMUSG00000047293.8|Gpr15	6.141049526	2.774102749	2.498995214	1.11008726	0.266961427	0.365415093
ENSMUSG00000074991.6|Gabrr3	563.5814332	-11.93074616	1.191510497	-10.01312719	1.33E-23	9.88E-23
ENSMUSG00000022724.16|Riox2	832.407763	0.691391811	0.174732067	3.956868492	7.59E-05	0.000209328
ENSMUSG00000022723.17|Crybg3	1553.168485	-2.443854132	0.239825205	-10.19014718	2.19E-24	1.66E-23
ENSMUSG00000022722.19|Arl6	1251.21057	-0.559266097	0.155002831	-3.608102458	0.000308445	0.000793078
ENSMUSG00000116894.2|4930547E14Rik	3.06593831	0	4.856777947	0	1	1
ENSMUSG00000055540.16|Epha6	94.21390033	-9.874288498	1.3868889	-7.119740086	1.08E-12	5.17E-12
ENSMUSG00000092029.2|Gm9027	79.32985479	0.352517888	0.529769065	0.665418031	0.505783155	0.605700398
ENSMUSG00000085783.4|Gm9816	3394.643866	1.404530066	0.123975155	11.32912532	9.41E-30	8.32E-29
ENSMUSG00000050312.13|Nsun3	1327.14765	0.864270112	0.159666155	5.412982559	6.20E-08	2.22E-07
ENSMUSG00000022911.12|Arl13b	516.5983069	-0.563030316	0.174621126	-3.224296669	0.001262825	0.002984829
ENSMUSG00000047854.6|Stx19	13.92988046	-7.275811341	1.504248298	-4.836841998	1.32E-06	4.28E-06
ENSMUSG00000022912.9|Pros1	1973.882441	-0.970156802	0.132335676	-7.331029941	2.28E-13	1.13E-12
ENSMUSG00000052504.8|Epha3	256.1119926	-2.640297417	0.533853074	-4.945737971	7.59E-07	2.50E-06
ENSMUSG00000068167.7|Csnka2ip	2.825282478	-4.330026679	4.722620269	-0.916869541	0.359211007	0.461200508
ENSMUSG00000059920.10|4930453N24Rik	1917.0973	0.722023003	0.063942972	11.29167109	1.44E-29	1.27E-28
ENSMUSG00000047141.6|Zfp654	2277.202887	0.33010927	0.144566089	2.283448858	0.022403942	0.042912817
ENSMUSG00000054604.8|Cggbp1	5967.734338	0.254174971	0.094041851	2.702785703	0.006876106	0.014548399
ENSMUSG00000116811.2|Gm16385	34.56035201	1.206301109	0.475092048	2.539089245	0.011114147	0.022640178
ENSMUSG00000004843.8|Chmp2b	3873.146058	0.494956609	0.089696562	5.518122431	3.43E-08	1.25E-07
ENSMUSG00000091243.3|Vgll3	959.3340274	-2.373991156	0.211881587	-11.20432968	3.88E-29	3.38E-28
ENSMUSG00000116622.2|Gm5221	15.66611481	-0.078187803	0.985892381	-0.079306631	0.936788732	0.964859728
ENSMUSG00000064115.14|Cadm2	3396.234796	-4.345066144	0.450280164	-9.649694762	4.93E-22	3.47E-21
ENSMUSG00000116650.2|Gm49657	12.23943584	2.284215524	2.550310244	0.895661824	0.370433406	0.472898576
ENSMUSG00000022707.17|Gbe1	2989.866909	-0.600321748	0.083469786	-7.192084463	6.38E-13	3.09E-12
ENSMUSG00000022883.12|Robo1	1453.859878	0.186795707	0.136266034	1.370816347	0.170432214	0.254884965
ENSMUSG00000052516.20|Robo2	1849.112251	-3.906874994	0.210841583	-18.52990737	1.18E-76	2.55E-75
ENSMUSG00000032940.17|Rbm11	240.8241176	-1.428135607	0.356856357	-4.001990097	6.28E-05	0.000174449
ENSMUSG00000032932.16|Hspa13	4537.877	0.096563295	0.074277377	1.300036417	0.193588488	0.282981563
ENSMUSG00000022876.19|Samsn1	684.9628192	-12.22825408	1.211947944	-10.08975191	6.13E-24	4.60E-23
ENSMUSG00000048490.15|Nrip1	2549.344424	0.001361703	0.088339157	0.015414488	0.987701505	0.999940819
ENSMUSG00000050299.9|Gm9843	1056.01427	0.603437444	0.231618577	2.605306756	0.009179204	0.018990749
ENSMUSG00000022867.12|Usp25	3003.796365	-0.197354451	0.074587748	-2.645936596	0.008146508	0.017013986
ENSMUSG00000090386.11|Mir99ahg	668.9020225	-0.726067256	0.15439774	-4.702576957	2.57E-06	8.15E-06
ENSMUSG00000096870.3|Gm21816	17.35888416	1.019865085	1.016766412	1.003047576	0.315837907	0.416532526
ENSMUSG00000103916.2|Gm38071	3.507994805	-5.671586264	2.653756919	-2.137191325	0.032582433	0.060092166
ENSMUSG00000103805.2|Gm37063	3.345647291	-4.693841895	3.108322189	-1.510088597	0.131020819	0.204216212
ENSMUSG00000102575.2|Gm37241	2.655921652	0.896781336	4.417513434	0.20300591	0.839130413	0.888409141
ENSMUSG00000103932.2|Gm36963	8.460774346	-4.615647722	1.970010666	-2.342955701	0.019131654	0.037177541
ENSMUSG00000103049.2|Gm37311	6.297413447	-6.728356899	2.398287351	-2.805484045	0.005024107	0.010860782
ENSMUSG00000102205.2|9430092D12Rik	8.218289312	-1.506739177	2.026610875	-0.743477298	0.457192761	0.559195678
ENSMUSG00000102344.2|9430053O09Rik	10.16984173	-1.963338659	1.526676636	-1.286021291	0.198435631	0.288732276
ENSMUSG00000103851.2|Gm37606	16.53654492	-0.654537285	1.529158974	-0.428037435	0.668623866	0.751586689
ENSMUSG00000102854.2|C130023A14Rik	37.15661098	-0.283029569	0.971631579	-0.291293094	0.770827169	0.835069212
ENSMUSG00000102562.2|Gm37694	40.35562709	-1.20471393	0.88019072	-1.368696469	0.171094175	0.255647358
ENSMUSG00000109841.3|E330011O21Rik	83.42946385	0.693869421	0.637490398	1.088439015	0.276401345	0.37569617
ENSMUSG00000022865.15|Cxadr	6322.378846	0.585767516	0.073440848	7.976045072	1.51E-15	8.27E-15
ENSMUSG00000022863.16|Btg3	848.2981212	0.86467469	0.117053194	7.387023457	1.50E-13	7.50E-13
ENSMUSG00000116707.2|Gm49590	7.542168027	-0.282003236	1.964546948	-0.143546193	0.885858832	0.925813583
ENSMUSG00000116539.2|Gm49603	7.821408909	3.492205683	3.585640805	0.973941862	0.330085407	0.431139023
ENSMUSG00000022864.15|D16Ertd472e	516.1757284	-1.900588871	0.262321845	-7.245255814	4.32E-13	2.11E-12
ENSMUSG00000116628.2|4930478L05Rik	2.154861764	-4.828334389	4.719454511	-1.023070437	0.306274544	0.406287124
ENSMUSG00000022860.16|Chodl	57.76006939	-2.510573905	1.053815314	-2.382366125	0.017201785	0.033761722
ENSMUSG00000116748.2|Gm7295	2.33724063	-0.574186042	1.50324702	-0.381963865	0.702488168	0.779836429
ENSMUSG00000116991.2|Gm6032	28.05997478	0.594736543	1.186690514	0.501172409	0.616249791	0.705970171
ENSMUSG00000110358.2|A730009L09Rik	37.78869357	-8.160085191	1.611423513	-5.06389855	4.11E-07	1.38E-06
ENSMUSG00000022889.8|Mrpl39	2291.423906	1.033635817	0.095757282	10.79433125	3.66E-27	3.01E-26
ENSMUSG00000053062.17|Jam2	2171.105671	-2.19362533	0.162360081	-13.51086616	1.35E-41	1.59E-40
ENSMUSG00000008976.17|Gabpa	5422.178061	1.375501969	0.065365579	21.04321541	2.64E-98	7.38E-97
ENSMUSG00000022890.14|Atp5j	10109.34047	0.060314082	0.065866001	0.91570888	0.359819606	0.461840979
ENSMUSG00000022892.12|App	85570.83564	-0.534107752	0.030093853	-17.74806782	1.78E-70	3.51E-69
ENSMUSG00000115469.2|Gm49227	37.22614033	-2.474826417	0.817608114	-3.026910293	0.002470673	0.005599642
ENSMUSG00000114988.2|Gm49226	2.389603654	-4.480430942	4.104392096	-1.091618646	0.275000757	0.37417086
ENSMUSG00000115518.2|Gm10791	134.3945782	1.157122285	0.381184666	3.035595053	0.002400615	0.005448923
ENSMUSG00000041134.16|Cyyr1	1198.896892	7.208826285	1.375058435	5.242559952	1.58E-07	5.52E-07
ENSMUSG00000089698.2|Gm2541	116.3704804	1.441450747	0.610165138	2.362394471	0.01815731	0.035435297
ENSMUSG00000116972.2|Gm6278	584.1718926	0.136182086	0.365326674	0.372767979	0.709321137	0.785345918
ENSMUSG00000022893.15|Adamts1	2364.961302	-3.185598177	0.218383885	-14.58714857	3.39E-48	4.53E-47
ENSMUSG00000022894.7|Adamts5	3214.342457	-2.07132991	0.128703184	-16.09385128	2.82E-58	4.57E-57
ENSMUSG00000044442.12|N6amt1	1106.609103	-0.261549113	0.137082658	-1.907966451	0.056395553	0.098393876
ENSMUSG00000052299.10|Ltn1	3460.033071	0.946088835	0.063627562	14.86916696	5.23E-50	7.23E-49
ENSMUSG00000090753.2|Rpl31-ps4	4.102980938	-0.385069176	1.236778305	-0.311348586	0.755535635	0.82288757
ENSMUSG00000025610.8|Map3k7cl	9.845684683	-5.370131323	2.132474997	-2.518262268	0.011793547	0.023904588
ENSMUSG00000041079.13|Rwdd2b	369.5974459	-0.56034926	0.238718702	-2.347320323	0.018908991	0.036784741
ENSMUSG00000025616.15|Usp16	3063.8441	1.091772028	0.065058621	16.78135825	3.34E-63	5.88E-62
ENSMUSG00000025613.14|Cct8	21308.80765	1.760931409	0.047745087	36.88193968	9.00E-298	1.14E-295
ENSMUSG00000093606.2|B130034C11Rik	74.59414901	0.36996111	0.517356825	0.715098539	0.474548157	0.575785668
ENSMUSG00000025612.6|Bach1	1294.339933	0.24673381	0.12438791	1.983583531	0.047302287	0.084095387
ENSMUSG00000022935.17|Grik1	3582.168443	-2.214927728	0.180418401	-12.27661763	1.21E-34	1.21E-33
ENSMUSG00000116845.2|Gm46546	83.66492123	-0.669897036	0.717014128	-0.93428708	0.350155827	0.451623727
ENSMUSG00000050520.5|Cldn8	24.02884948	7.858106241	1.670451399	4.704181304	2.55E-06	8.09E-06
ENSMUSG00000058368.4|Krtap21-1	2.206214304	-2.558005086	4.748708861	-0.538673808	0.590111949	0.683042886
ENSMUSG00000002489.17|Tiam1	1318.140372	-1.495921177	0.146988959	-10.17709893	2.51E-24	1.90E-23
ENSMUSG00000116536.2|Gm2805	368.5154232	0.978141881	0.706738942	1.384021487	0.166351875	0.249700957
ENSMUSG00000022983.17|Scaf4	3011.391139	0.641878826	0.077786682	8.251783089	1.56E-16	8.95E-16
ENSMUSG00000022982.11|Sod1	12279.3514	-0.635934895	0.081756871	-7.778366384	7.35E-15	3.90E-14
ENSMUSG00000116656.2|Gm49708	8.403463881	-0.656615649	1.209671968	-0.542804716	0.587264266	0.680860775
ENSMUSG00000053414.9|Hunk	4895.381204	-0.984755373	0.131803891	-7.471368	7.94E-14	4.02E-13
ENSMUSG00000116582.2|Gm36169	113.7260002	-5.50248262	0.596448553	-9.225410298	2.82E-20	1.88E-19
ENSMUSG00000022978.12|Mis18a	217.3117099	-0.199780801	0.24706173	-0.808627063	0.418729693	0.521114706
ENSMUSG00000039929.15|Urb1	791.6622914	0.146715045	0.245399458	0.597862139	0.549931925	0.647294631
ENSMUSG00000039903.19|Eva1c	201.9120889	-4.318586632	1.199476044	-3.600394233	0.000317735	0.000815313
ENSMUSG00000022972.11|Cfap298	1846.15707	-0.09248629	0.102664694	-0.900857798	0.367663932	0.470189306
ENSMUSG00000116607.2|4930534H18Rik	2.590516616	-3.45848482	4.172928151	-0.828790886	0.407222746	0.510243343
ENSMUSG00000116836.2|Gm49727	62.16280975	0.634309317	0.607371933	1.044350724	0.296323153	0.396163642
ENSMUSG00000022973.19|Synj1	3879.019211	-2.109376724	0.081639996	-25.8375406	3.36E-147	1.46E-145
ENSMUSG00000085279.2|Gm15965	2.866543917	2.474571446	3.414072107	0.724815226	0.468565394	0.570457886
ENSMUSG00000087354.2|4930404I05Rik	29.46654297	-1.001792108	1.010075204	-0.991799525	0.32129533	0.422096636
ENSMUSG00000022974.13|Paxbp1	2548.734132	0.11987113	0.078797695	1.521251743	0.128196675	0.200523652
ENSMUSG00000039851.12|4932438H23Rik	244.1969654	-1.87156066	0.464212283	-4.031691383	5.54E-05	0.000154824
ENSMUSG00000081176.2|H3f3a-ps2	27.45101627	0.417657319	0.688430933	0.606680058	0.544063259	0.641736632
ENSMUSG00000022971.19|Ifnar2	1312.923811	-0.446991455	0.109247709	-4.091540754	4.29E-05	0.000121154
ENSMUSG00000022969.14|Il10rb	692.0695207	-2.006951566	0.15868585	-12.64732528	1.16E-36	1.22E-35
ENSMUSG00000085637.3|1700048M11Rik	10.8641157	2.448949732	2.080956794	1.176838337	0.239260038	0.335781343
ENSMUSG00000051989.12|Smim11	817.3527185	-0.829602462	0.165880618	-5.001201887	5.70E-07	1.90E-06
ENSMUSG00000051728.8|Fam243	4.982972391	5.165817374	2.860138279	1.806142525	0.07089608	0.120395232
ENSMUSG00000116967.2|Smim34	2.375367766	2.469372261	2.924942528	0.844246421	0.398531719	0.501405819
ENSMUSG00000039639.8|Kcne1	254.0689807	2.434430745	0.33524394	7.261669661	3.82E-13	1.87E-12
ENSMUSG00000084866.3|A930006K02Rik	33.07577952	-0.179681745	1.20369734	-0.149274854	0.881336756	0.922378643
ENSMUSG00000022967.14|Ifnar1	3482.502427	0.258337084	0.075426332	3.425025163	0.000614742	0.00151844
ENSMUSG00000039763.11|Dnajc28	566.2882784	-1.680131008	0.312001948	-5.385001668	7.24E-08	2.59E-07
ENSMUSG00000022962.16|Gart	5892.584463	1.118717666	0.068482201	16.3358895	5.48E-60	9.16E-59
ENSMUSG00000022961.19|Son	25781.37241	0.988450386	0.043215364	22.87266133	8.70E-116	2.86E-114
ENSMUSG00000022960.14|Donson	826.513849	-0.772690958	0.144329743	-5.353650215	8.62E-08	3.06E-07
ENSMUSG00000058240.15|Cryzl1	4806.032095	-1.018406746	0.068679774	-14.82833579	9.61E-50	1.32E-48
ENSMUSG00000022957.21|Itsn1	11001.8033	-0.237373376	0.039752169	-5.971331488	2.35E-09	9.31E-09
ENSMUSG00000022956.12|Atp5o	12788.06969	0.97803656	0.057235052	17.08806988	1.82E-65	3.29E-64
ENSMUSG00000087190.3|D430001F17Rik	7.143487599	-4.876356409	3.753801396	-1.29904486	0.193928534	0.283416979
ENSMUSG00000116930.2|Gm49711	7.692837468	3.200522749	2.812159357	1.138101488	0.255078107	0.352977988
ENSMUSG00000089774.3|Slc5a3	5166.918256	-2.12464764	0.120627177	-17.61334133	1.95E-69	3.76E-68
ENSMUSG00000116747.2|Gm41496	6.444243842	-1.490616587	1.850150657	-0.805673085	0.420431373	0.522796765
ENSMUSG00000084301.2|Gm7856	7.709690836	5.819362547	2.235745254	2.602873711	0.0092446	0.019117218
ENSMUSG00000082535.2|Gm7860	2.754214552	1.162338675	1.481372378	0.78463639	0.432666788	0.534777521
ENSMUSG00000022965.9|Ifngr2	1990.607141	-1.160785637	0.101812287	-11.40123333	4.12E-30	3.69E-29
ENSMUSG00000022964.15|Tmem50b	3037.609321	-2.542813154	0.090667026	-28.04562208	4.52E-173	2.48E-171
ENSMUSG00000085337.2|Gm15964	52.94003251	1.285509185	0.647271897	1.986042021	0.047028658	0.083658723
ENSMUSG00000085169.3|Gm10785	251.2418174	1.743811427	0.525834445	3.316274627	0.000912261	0.002198375
ENSMUSG00000087240.2|Gm15976	3.079403821	6.308882795	2.640409946	2.389357306	0.016877879	0.033174443
ENSMUSG00000039680.11|Mrps6	4688.671475	-0.188094222	0.053696153	-3.502936681	0.000460159	0.001156702
ENSMUSG00000086331.2|Gm16310	24.00755149	0.924590951	1.143176889	0.808790801	0.418635488	0.521045717
ENSMUSG00000022951.17|Rcan1	7246.475382	-0.870031175	0.050289967	-17.30029305	4.68E-67	8.70E-66
ENSMUSG00000022949.10|Clic6	832.2105892	-7.809266017	0.49554451	-15.75895982	5.96E-56	9.25E-55
ENSMUSG00000022948.17|Setd4	317.3309953	-0.017737638	0.226905881	-0.078171786	0.937691405	0.965345562
ENSMUSG00000117317.2|Gm49961	2.839673843	-3.050461755	2.973237426	-1.025973146	0.304904242	0.405017105
ENSMUSG00000051483.10|Cbr1	4918.396163	0.510849781	0.103959681	4.91392219	8.93E-07	2.93E-06
ENSMUSG00000082815.3|Gm5678	91.07505119	0.494111886	0.440277329	1.122274197	0.261745874	0.360220539
ENSMUSG00000022947.9|Cbr3	226.1400582	-4.135333972	0.700477954	-5.903589037	3.56E-09	1.39E-08
ENSMUSG00000109777.2|Gm45384	3.311961011	3.929958974	2.853680329	1.377154594	0.168464457	0.25227902
ENSMUSG00000022945.13|Chaf1b	186.4681674	2.526772692	0.399746404	6.320939139	2.60E-10	1.09E-09
ENSMUSG00000022946.11|Dop1b	4264.007001	1.132692703	0.079542472	14.24009937	5.17E-46	6.64E-45
ENSMUSG00000039456.11|Morc3	1949.266537	0.109692713	0.128441333	0.8540297	0.393088534	0.495792159
ENSMUSG00000097768.3|2310043M15Rik	1218.895029	-0.705864715	0.150695965	-4.684031962	2.81E-06	8.89E-06
ENSMUSG00000116927.2|Gm30881	17.95778513	-1.545855279	1.30635485	-1.183334895	0.236676448	0.332947415
ENSMUSG00000047109.14|Cldn14	31.81795147	9.124134277	1.492470363	6.113444197	9.75E-10	3.95E-09
ENSMUSG00000040820.17|Hlcs	6138.56052	2.430717051	0.130357935	18.64648328	1.35E-77	2.94E-76
ENSMUSG00000115044.2|Gm48978	11.92760825	-2.976221241	1.018755106	-2.921429519	0.003484291	0.007713248
ENSMUSG00000114993.2|Gm6363	33.51880514	0.072590295	0.807377943	0.089908692	0.928359774	0.958492882
ENSMUSG00000022941.9|Ripply3	37.41860759	-0.347951608	0.877084745	-0.396713784	0.691578535	0.770909444
ENSMUSG00000043301.17|Kcnj6	422.3416019	0.804183017	0.390159713	2.061163647	0.03928743	0.071183474
ENSMUSG00000116641.2|Gm41505	42.94297795	0.15014452	0.501689867	0.299277561	0.764728274	0.830141403
ENSMUSG00000022940.18|Pigp	2918.151806	-0.114001481	0.074524156	-1.529725216	0.126084759	0.197806687
ENSMUSG00000040785.20|Ttc3	23690.26839	-1.016389841	0.042581134	-23.86948724	6.36E-126	2.30E-124
ENSMUSG00000022898.14|Vps26c	1718.812389	-0.423402173	0.097097987	-4.3605659	1.30E-05	3.86E-05
ENSMUSG00000022897.16|Dyrk1a	5121.845167	0.823034421	0.066217946	12.42917468	1.81E-35	1.85E-34
ENSMUSG00000089814.2|Gm15310	8.162479272	0.216378079	1.384299323	0.156308737	0.87578967	0.917573593
ENSMUSG00000116589.2|Gm31323	24.39022288	-0.846440004	1.346732089	-0.628514024	0.529667263	0.628617377
ENSMUSG00000040732.21|Erg	91.02314927	2.210930172	0.5887859	3.75506644	0.000173296	0.000459914
ENSMUSG00000022895.17|Ets2	1382.67799	-0.332391041	0.149496217	-2.223407704	0.026188321	0.049397605
ENSMUSG00000022913.17|Psmg1	2064.944711	1.228487717	0.150127294	8.182973851	2.77E-16	1.57E-15
ENSMUSG00000022914.18|Brwd1	6017.772434	-0.27487182	0.077503486	-3.546573608	0.000390276	0.000990765
ENSMUSG00000085884.2|Gm15342	14.85765586	-7.090764194	2.155897551	-3.289007954	0.001005412	0.002410531
ENSMUSG00000040681.17|Hmgn1	7977.299592	-0.611141982	0.075004421	-8.148079457	3.70E-16	2.09E-15
ENSMUSG00000023147.18|Get1	2746.898004	-1.506232135	0.090949937	-16.5611124	1.33E-61	2.29E-60
ENSMUSG00000117129.2|Gm49928	4.303656659	-4.644306122	3.118500584	-1.489275373	0.13641487	0.211519774
ENSMUSG00000045275.18|Lca5l	152.5491018	0.491334329	0.366074715	1.342169534	0.179541032	0.266167526
ENSMUSG00000040666.20|Sh3bgr	2303.652554	1.8786605	0.069741822	26.93735895	8.02E-160	4.01E-158
ENSMUSG00000074892.10|B3galt5	205.2830888	-9.891844261	1.303465124	-7.588882954	3.23E-14	1.67E-13
ENSMUSG00000090223.3|Pcp4	20826.18709	0.619839482	0.059505194	10.41656094	2.08E-25	1.63E-24
ENSMUSG00000040605.8|Bace2	1408.296348	-4.591944143	0.329344356	-13.9426836	3.49E-44	4.34E-43
ENSMUSG00000000386.17|Mx1	105.3530908	3.985635893	0.460470661	8.655569683	4.90E-18	3.01E-17
ENSMUSG00000050272.11|Dscam	1006.089724	-4.051595281	0.401263821	-10.09708592	5.69E-24	4.27E-23
ENSMUSG00000117179.2|Gm49907	11.47070044	-4.838288098	2.484989866	-1.947005163	0.051534116	0.090837792
ENSMUSG00000117000.2|Gm32509	3.881606825	-0.6303591	3.560225247	-0.17705596	0.859464434	0.904620827
ENSMUSG00000022938.9|Fam3b	353.4893246	2.140741274	0.300845031	7.11576078	1.11E-12	5.31E-12
ENSMUSG00000116929.2|2210009P08Rik	63.83720489	6.949085706	0.918840857	7.56288279	3.94E-14	2.02E-13
ENSMUSG00000096156.2|Gm9242	561.3438376	0.505259504	0.13408634	3.768165365	0.000164452	0.000437827
ENSMUSG00000023341.16|Mx2	207.0339399	-0.523017848	0.425769438	-1.228406272	0.219294495	0.31336612
ENSMUSG00000005251.16|Ripk4	219.607131	-0.583824186	0.354777646	-1.645605895	0.099844925	0.16199262
ENSMUSG00000014039.19|Prdm15	875.6386389	0.495320598	0.166895292	2.967852423	0.002998883	0.006718092
ENSMUSG00000045975.9|C2cd2	1491.443422	1.294301453	0.140166428	9.234033247	2.61E-20	1.74E-19
ENSMUSG00000046962.17|Zbtb21	1324.272768	-0.197197337	0.136545715	-1.444185467	0.148686812	0.227671916
ENSMUSG00000097874.4|C030010L15Rik	14.55903772	5.859239396	2.646130731	2.214266788	0.026810432	0.050433032
ENSMUSG00000080717.11|B230307C23Rik	193.4956559	0.341234112	0.346617044	0.984470088	0.324884432	0.425626
ENSMUSG00000116673.2|A630089N07Rik	353.1444804	0.936017918	0.276717372	3.382577362	0.00071809	0.001756283
ENSMUSG00000068141.6|Gm10232	593.6895362	1.002309203	0.284611905	3.521669989	0.000428838	0.001082932
ENSMUSG00000023795.17|Pisd-ps2	120.5934909	-0.356185348	0.413892284	-0.860574988	0.389472166	0.492316703
ENSMUSG00000116817.2|Gm5679	9.231725722	5.255142546	1.974327369	2.661738185	0.007773832	0.016295159
ENSMUSG00000116838.2|Gm6475	164.4151602	0.613887131	0.289364714	2.121499623	0.03387978	0.062271239
ENSMUSG00000116779.2|Gm4829	14.67758076	-0.578320427	1.853335357	-0.312043055	0.755007802	0.822675709
ENSMUSG00000116995.2|Gm21926	1107.979822	-0.197671734	0.120674266	-1.638060379	0.101409099	0.164173654
ENSMUSG00000116596.2|Gm49798	2.13208408	-3.952798367	3.423785227	-1.154511193	0.248290652	0.345775361
ENSMUSG00000116941.2|Gm46578	2.507323684	-3.185295043	2.94286102	-1.082380385	0.279083541	0.378213496
ENSMUSG00000116858.2|Gm49797	542.3145337	0.901837308	0.194455481	4.637757216	3.52E-06	1.10E-05
ENSMUSG00000046201.10|Scaf8	4644.792176	0.549405954	0.068808281	7.984590658	1.41E-15	7.74E-15
ENSMUSG00000023800.16|Tiam2	191.4218993	0.013301049	0.331843789	0.040082261	0.968027544	0.988008669
ENSMUSG00000115039.2|Gm7043	2.92010556	-0.177651823	1.442500216	-0.123155491	0.90198397	0.938397087
ENSMUSG00000091530.3|Cldn20	11.42504322	2.821245425	1.890158281	1.492597447	0.135542592	0.210385709
ENSMUSG00000036983.8|Tfb1m	504.7439943	1.120866367	0.154494069	7.255077	4.01E-13	1.96E-12
ENSMUSG00000116852.2|1700102H20Rik	42.36160766	0.967016958	1.199702997	0.806046964	0.42021577	0.522601198
ENSMUSG00000116551.2|Gm41517	3.41198693	-4.973268228	3.092982613	-1.607919879	0.107852728	0.173217822
ENSMUSG00000116620.2|Gm4828	20.52779744	0.264117178	0.73323157	0.360209773	0.718690266	0.793138269
ENSMUSG00000069729.15|Arid1b	7788.819883	0.451022519	0.050415873	8.946042071	3.68E-19	2.35E-18
ENSMUSG00000081783.3|Gm15599	2.331841421	-2.185874083	2.108288607	-1.036800216	0.299828975	0.399915791
ENSMUSG00000101133.2|Gm29050	8.458017103	-0.003889015	3.045427662	-0.001277001	0.998981101	1
ENSMUSG00000101959.2|Ldhal6b	10.33982678	0.469374301	2.442771998	0.192148224	0.847626101	0.895219724
ENSMUSG00000004945.16|Tmem242	5026.832206	0.435678726	0.075232951	5.791062554	6.99E-09	2.68E-08
ENSMUSG00000096965.8|3300005D01Rik	2.936816153	-4.048598682	3.347663643	-1.209380366	0.226516748	0.321634637
ENSMUSG00000034265.9|Zdhhc14	1261.725383	-0.852259115	0.17868185	-4.769701655	1.84E-06	5.92E-06
ENSMUSG00000068120.5|Gm10231	624.3158341	-0.448509606	0.237047499	-1.892066397	0.058482135	0.101579406
ENSMUSG00000002365.11|Snx9	3238.403753	0.290422906	0.088868886	3.267993081	0.00108313	0.002584646
ENSMUSG00000038141.12|Tmem181a	2164.93776	0.688489324	0.113530817	6.064338694	1.32E-09	5.32E-09
ENSMUSG00000092074.3|Dynlt1a	465.7704673	1.716857148	0.23562075	7.286527812	3.18E-13	1.56E-12
ENSMUSG00000023805.18|Synj2	921.4641332	-2.511045181	0.244224089	-10.28172606	8.52E-25	6.53E-24
ENSMUSG00000015659.13|Serac1	817.514519	-0.473596331	0.159366	-2.971752631	0.002961052	0.006637487
ENSMUSG00000034377.11|Tulp4	8729.523111	0.024935026	0.085047005	0.293191107	0.769376082	0.834075167
ENSMUSG00000034345.15|Gtf2h5	4381.500121	0.46889876	0.072458148	6.471304785	9.72E-11	4.17E-10
ENSMUSG00000051639.4|Fbl-ps2	63.82887629	1.549621867	2.087254797	0.742421035	0.457832279	0.559748639
ENSMUSG00002074878.1|ENSMUSG00002074878	11.69614863	1.620773809	0.783784759	2.067881253	0.038651191	0.070163122
ENSMUSG00000058542.4|Gm15590	368.8167171	1.589640682	0.30794707	5.162058149	2.44E-07	8.38E-07
ENSMUSG00000116812.2|Gm2792	629.2465347	-0.29178838	0.159369543	-1.830891742	0.067116703	0.11470909
ENSMUSG00000096255.3|Dynlt1b	608.7138117	1.855550645	0.494998597	3.748597784	0.000177826	0.000471147
ENSMUSG00000116560.2|Gm2808	633.2119715	-0.253316017	0.150718165	-1.680726522	0.092816047	0.152038669
ENSMUSG00000000579.15|Dynlt1c	1269.988035	1.808092163	0.225134713	8.031156725	9.66E-16	5.34E-15
ENSMUSG00000093880.4|Tmem181c-ps	12.82620621	4.857045032	2.948474817	1.647307619	0.099494833	0.161453852
ENSMUSG00000095677.3|Dynlt1f	1190.296265	1.910595963	0.118390916	16.13802838	1.38E-58	2.25E-57
ENSMUSG00000041831.18|Sytl3	39.93862918	-1.068645594	1.120944314	-0.953344052	0.340415778	0.44185985
ENSMUSG00000116644.2|4933426B08Rik	5.22057007	-1.079133541	2.236053922	-0.482606225	0.629375359	0.717337924
ENSMUSG00000052397.9|Ezr	30724.73301	1.952531461	0.034170734	57.14046068	0	0
ENSMUSG00000094083.3|Gm1604b	19.00835422	-7.495940576	1.832636752	-4.090248965	4.31E-05	0.000121767
ENSMUSG00000076218.3|Mir692-1	4.422614698	-0.333371079	1.509153483	-0.220899387	0.825170775	0.876982533
ENSMUSG00000023806.11|Rsph3b	4538.701163	-0.035011912	0.127890979	-0.273763735	0.784266194	0.845443613
ENSMUSG00000052031.9|Tagap1	1135.37907	-0.114785247	0.095199717	-1.20573096	0.227921243	0.323300685
ENSMUSG00000094724.9|Rnaset2b	5644.093357	0.383076195	0.122337464	3.131307301	0.0017403	0.004033239
ENSMUSG00000116876.2|Gm49721	344.882781	1.922454605	1.92480983	0.998776386	0.317903028	0.41860165
ENSMUSG00000023809.11|Rps6ka2	10560.82535	0.840211599	0.065370407	12.85308807	8.26E-38	8.95E-37
ENSMUSG00000079722.3|Ttll2	4.511886397	-3.040631461	2.038033091	-1.491944107	0.135713798	0.210627126
ENSMUSG00000056133.6|Unc93a2	11.96305169	0.812361818	1.398125747	0.581036305	0.561215985	0.657266545
ENSMUSG00000116955.2|Gm49632	12.55971304	-0.037874188	1.986453979	-0.01906623	0.984788271	0.998805526
ENSMUSG00000071984.12|Fndc1	540.4453579	-1.462838803	0.369459588	-3.959401376	7.51E-05	0.000207248
ENSMUSG00000069135.12|Cep43	1612.859493	0.754106901	0.126083967	5.980989626	2.22E-09	8.79E-09
ENSMUSG00000090069.3|E430024P14Rik	129.9392913	0.699310155	0.455651207	1.534748824	0.124845538	0.196137893
ENSMUSG00000033450.9|Tagap	317.1500575	-0.38074836	0.337135489	-1.129363039	0.258744718	0.356970316
ENSMUSG00000073471.4|Rsph3a	6404.506725	-0.100538841	0.08401273	-1.196709604	0.231419762	0.327093222
ENSMUSG00000116760.2|Gm1604a	24.8315087	-1.088734351	1.059150789	-1.027931398	0.303982099	0.404091733
ENSMUSG00000116988.2|Gm49673	170.5175224	-1.212409935	0.977193046	-1.240706675	0.214714127	0.307786306
ENSMUSG00000095687.3|Rnaset2a	9208.29699	0.401145045	0.099008818	4.051609259	5.09E-05	0.000142733
ENSMUSG00000040899.15|Ccr6	9.644516353	-5.391476402	2.297711108	-2.346455297	0.01895294	0.036862233
ENSMUSG00000023861.18|Mpc1	1934.160532	-0.728413744	0.143854801	-5.063534477	4.12E-07	1.39E-06
ENSMUSG00000073468.13|Sft2d1	1212.89358	-0.391592121	0.164229077	-2.384426243	0.017105777	0.033592911
ENSMUSG00000055945.9|Prr18	62.14346544	-3.34234224	0.697305821	-4.793222918	1.64E-06	5.28E-06
ENSMUSG00000058159.15|T2	5.114389431	-4.712745898	2.327666422	-2.024665499	0.042901724	0.077098043
ENSMUSG00000116704.2|Gm5491	2.246234879	-1.488496531	3.454589933	-0.430875027	0.666559242	0.749798949
ENSMUSG00000087478.2|4930506C21Rik	64.42570115	-0.1698266	0.845448908	-0.200871511	0.840799045	0.889547253
ENSMUSG00000023873.14|1700010I14Rik	63.82495934	2.051935246	0.529434404	3.875711946	0.000106313	0.000289084
ENSMUSG00000023868.18|Pde10a	6336.120772	1.246734316	0.079592656	15.66393656	2.67E-55	4.11E-54
ENSMUSG00000099104.3|Gm17087	12.25642365	-1.002288065	1.036685642	-0.966819665	0.333634192	0.434825427
ENSMUSG00000084390.2|Gm15425	21.58098991	0.155051896	1.337132452	0.115958517	0.907685419	0.942934909
ENSMUSG00000101935.2|Gm17748	54.75302693	0.159190661	0.489951691	0.324910934	0.745248482	0.814795367
ENSMUSG00000117290.2|Gm34883	14.05964721	2.150295724	0.976983801	2.200953304	0.02773933	0.052012937
ENSMUSG00000062078.16|Qk	19476.77567	1.259568608	0.053896933	23.36994976	8.64E-121	3.01E-119
ENSMUSG00000099384.7|1700110C19Rik	10.21987139	-0.677160534	1.871982608	-0.361734415	0.717550506	0.792335883
ENSMUSG00000023827.9|Agpat4	859.7396481	-1.863067729	0.14566914	-12.78972152	1.87E-37	2.01E-36
ENSMUSG00000014426.10|Map3k4	3595.217811	0.01266753	0.100212809	0.126406298	0.899410317	0.936480725
ENSMUSG00000117337.2|Gm49964	2.116638606	0.886407032	3.341378038	0.265281875	0.790792326	0.850262288
ENSMUSG00000097350.3|4732491K20Rik	263.8864679	-1.342068403	0.364323422	-3.683728032	0.000229847	0.000600629
ENSMUSG00000040966.11|Slc22a2	483.6474827	-0.034031857	0.202927499	-0.16770451	0.866815748	0.910442753
ENSMUSG00000037196.7|Pacrg	292.122425	0.951599104	0.294958274	3.226216004	0.001254387	0.002966971
ENSMUSG00000023826.17|Prkn	578.6606904	0.187442767	0.215356911	0.870381944	0.384091711	0.48702713
ENSMUSG00000103324.2|Gm37402	2.188334597	-2.861231036	3.549890186	-0.806005506	0.420239674	0.522606746
ENSMUSG00000099618.2|Gm28118	5.746600446	0.929909736	1.531412884	0.607223399	0.543702666	0.641451256
ENSMUSG00000023830.15|Igf2r	6784.551871	1.863094852	0.071264119	26.14351895	1.17E-150	5.25E-149
ENSMUSG00000078247.6|Airn	293.1064427	0.605117117	0.362608146	1.66879074	0.095158859	0.155374496
ENSMUSG00000117030.2|Gm49959	270.5654663	-3.163584778	0.608186416	-5.201669576	1.98E-07	6.82E-07
ENSMUSG00000068037.12|Mas1	5.002755368	-1.31989331	3.048937539	-0.432902706	0.665085454	0.748891151
ENSMUSG00002075070.1|7SK	9.413652562	-3.600139434	1.973113278	-1.824598453	0.068061647	0.116128106
ENSMUSG00000117061.2|Gm49958	1867.679717	-3.969905817	0.257174575	-15.43661858	9.28E-54	1.39E-52
ENSMUSG00000089769.2|Gm16574	38.11630429	1.386251574	0.70528299	1.965525317	0.049353468	0.087354924
ENSMUSG00000089817.2|Gm7162	39.43693046	1.332875594	0.702175114	1.898209674	0.057668467	0.100354184
ENSMUSG00000073460.6|Pnldc1	31.75523396	-0.985803183	1.667795503	-0.591081569	0.554465768	0.65100622
ENSMUSG00000057388.10|Mrpl18	2817.937039	0.663816635	0.094298927	7.039492948	1.93E-12	9.11E-12
ENSMUSG00000064637.3|Snora20	2.549165631	-2.084226393	2.655981545	-0.784729245	0.432612332	0.534752213
ENSMUSG00000062480.13|Acat3	209.2244734	-1.456643615	0.614111918	-2.371951386	0.017694419	0.034617387
ENSMUSG00000023832.15|Acat2	2320.877857	-0.653409172	0.133094034	-4.909379868	9.14E-07	3.00E-06
ENSMUSG00000060475.14|Wtap	3999.658703	0.128598053	0.091295573	1.408590237	0.158956367	0.240357122
ENSMUSG00000006818.6|Sod2	11075.25369	0.282023569	0.058892998	4.788745283	1.68E-06	5.40E-06
ENSMUSG00000071311.3|Gpr31b	4.8492829	3.440670015	3.033621668	1.134179008	0.256719467	0.354737948
ENSMUSG00000055602.18|Tcp10b	9.274434556	-6.776506206	1.817811801	-3.727837062	0.00019313	0.000509685
ENSMUSG00000117147.2|Gm11166	16.39417786	-2.219653137	1.262609751	-1.757988275	0.078749504	0.132013716
ENSMUSG00000117239.2|Gpr31c	21.47036616	-0.994128749	1.669826447	-0.595348547	0.551610511	0.648646974
ENSMUSG00000052469.10|Tcp10c	5.378373741	-5.909272563	2.047989468	-2.885401832	0.003909144	0.008596406
ENSMUSG00000117218.2|Gm19283	14.18371753	-1.844007081	1.201061194	-1.535314846	0.124706509	0.195965289
ENSMUSG00000101639.2|Gm8597	3.472617597	2.45477821	4.645706084	0.528397227	0.597223662	0.689226517
ENSMUSG00000068039.14|Tcp1	51323.42337	2.297749995	0.033894994	67.79024656	0	0
ENSMUSG00000089695.3|Gm15946	62.59204713	0.167007742	0.67480763	0.24748941	0.804529486	0.861345816
ENSMUSG00000067049.9|Unc93a	42.94374933	1.782955923	1.117392562	1.595639691	0.110569261	0.176977976
ENSMUSG00000117278.2|Gm36684	1072.468973	0.60154754	0.148957685	4.03837868	5.38E-05	0.000150664
ENSMUSG00000117042.2|2700054A10Rik	423.6281216	-0.929182788	0.19874343	-4.675288075	2.94E-06	9.27E-06
ENSMUSG00000117063.2|Gm49936	4.153261516	1.901007091	4.173529519	0.455491469	0.648755704	0.734630471
ENSMUSG00000090211.4|Gm16050	12.01681901	-6.757489263	1.800969137	-3.752140514	0.000175331	0.000464858
ENSMUSG00000085705.2|Gm16046	23.69196929	1.399546516	1.579603166	0.886011466	0.375611349	0.478191514
ENSMUSG00000038347.16|Tcte2	286.1828662	0.296143179	0.33873371	0.874265447	0.381973712	0.484734197
ENSMUSG00000068036.17|Afdn	8852.223586	0.767643787	0.059929116	12.8091959	1.46E-37	1.57E-36
ENSMUSG00000089883.2|Gm3355	9.124941769	-4.486214833	1.380990034	-3.248549752	0.001159949	0.002755969
ENSMUSG00000060417.7|Gm8603	15.96818447	-5.076511723	1.458663526	-3.480248619	0.000500949	0.001253258
ENSMUSG00000079711.5|Smok4a	21.43456904	-1.777478456	1.064137885	-1.670345996	0.094850928	0.154928177
ENSMUSG00000048826.8|Dact2	949.3327461	-1.592021713	0.168920749	-9.42466644	4.31E-21	2.95E-20
ENSMUSG00000023886.11|Smoc2	164.6486772	-5.775216399	0.607888279	-9.500456914	2.09E-21	1.44E-20
ENSMUSG00000023885.10|Thbs2	279.4951803	-0.749079465	0.413460563	-1.811731355	0.070027716	0.119071039
ENSMUSG00000046991.13|Wdr27	119.0074029	-1.425404735	0.476187705	-2.993367363	0.002759174	0.006211897
ENSMUSG00000092577.2|Gm7393	4.668030833	2.574974216	1.74687589	1.474045312	0.140469392	0.217042813
ENSMUSG00000050088.10|1600012H06Rik	1680.070679	0.283947257	0.126726015	2.240639047	0.025049465	0.047455919
ENSMUSG00000116780.2|Dynlt2a3	39.47168659	1.751263873	0.529933187	3.304688055	0.000950822	0.00228556
ENSMUSG00000116953.2|9030025P20Rik	801.3767695	0.55224768	0.168075486	3.285712233	0.001017249	0.002436955
ENSMUSG00000116895.2|Gm3435	685.520813	0.765813898	0.135941258	5.633417784	1.77E-08	6.57E-08
ENSMUSG00000036552.20|Ermard	1309.21023	0.766825819	0.127772267	6.001504369	1.95E-09	7.77E-09
ENSMUSG00000023883.14|Phf10	6117.59951	0.958797314	0.082515284	11.61963296	3.28E-31	3.02E-30
ENSMUSG00000079710.11|Dynlt2a2	95.83964351	0.6708194	0.405368507	1.65483847	0.097957268	0.159314661
ENSMUSG00000079707.11|Dynlt2a1	34.20568213	2.658426673	0.820115727	3.241526268	0.001188915	0.002821298
ENSMUSG00000116851.2|Gm35576	15.98308141	-1.315603661	1.312925053	-1.002040183	0.316324186	0.416972085
ENSMUSG00000014773.14|Dll1	2166.583876	-3.753834468	0.602476596	-6.230672683	4.64E-10	1.92E-09
ENSMUSG00000116718.2|Gm49668	70.40789655	1.095321705	0.646861454	1.693286404	0.090400965	0.14874434
ENSMUSG00000014763.9|Fam120b	3060.264112	-0.643074475	0.092567231	-6.947107193	3.73E-12	1.74E-11
ENSMUSG00000116949.2|Gm7177	5.693641027	1.567303605	1.89642656	0.826450988	0.40854831	0.51139218
ENSMUSG00000014767.18|Tbp	1948.814024	-0.334391612	0.167560486	-1.99564718	0.04597234	0.081964084
ENSMUSG00000014769.11|Psmb1	13893.82146	0.407227153	0.050403521	8.079339419	6.51E-16	3.62E-15
ENSMUSG00000014771.14|Pdcd2	745.3074818	-0.848314222	0.27006956	-3.141095288	0.001683173	0.003908258
ENSMUSG00000051977.17|Prdm9	203.6413855	0.736749682	0.405806742	1.815518584	0.069444253	0.118160616
ENSMUSG00000116940.2|Gm7450	9.71989365	0.760081822	1.416172631	0.536715515	0.591464138	0.684158142
ENSMUSG00000023852.15|Chd1	2997.23094	0.725377288	0.079644756	9.107659091	8.42E-20	5.50E-19
ENSMUSG00000048027.10|Rgmb	3186.002078	-0.933449272	0.119982109	-7.779903862	7.26E-15	3.85E-14
ENSMUSG00000116545.2|Eif3s6-ps3	27.83255701	-0.580468313	0.701251161	-0.827760931	0.407805905	0.510783547
ENSMUSG00000116757.2|Gm4786	55.95900263	0.500753811	0.445317125	1.124488107	0.260806013	0.359295004
ENSMUSG00000116864.2|Gm3320	2.34467156	0.551144145	2.338786349	0.235653909	0.813701238	0.868294715
ENSMUSG00000116958.2|Gm6705	206.1890226	-1.016224172	0.305930471	-3.321748796	0.000894552	0.002157052
ENSMUSG00000116892.2|Gm49787	6.172447605	-5.588290873	2.251989704	-2.481490418	0.013083423	0.026302866
ENSMUSG00000023845.8|Lnpep	4681.683244	-0.540834073	0.082235892	-6.576618297	4.81E-11	2.11E-10
ENSMUSG00000116796.2|Gm49784	2.953178362	-0.589321209	3.816494125	-0.154414284	0.877283092	0.918959167
ENSMUSG00000060149.8|BC002059	271.196938	-0.321614505	0.423088673	-0.760158627	0.447159772	0.54899774
ENSMUSG00000116590.2|Gm53028	94.1213293	-1.615155987	0.724053443	-2.230713771	0.025700095	0.04859605
ENSMUSG00000116564.2|Riok2	1988.288698	0.489576079	0.108548133	4.510221075	6.48E-06	1.98E-05
ENSMUSG00000096696.2|Zfp960	247.9240611	-0.402058586	0.30806113	-1.305125986	0.191849951	0.281063107
ENSMUSG00000095990.2|Zfp97	285.4430982	-0.660610681	0.206207673	-3.203618326	0.001357123	0.00319339
ENSMUSG00000116802.2|Gm5165	356.3406631	-0.723975083	0.335755275	-2.156258258	0.031063505	0.057571257
ENSMUSG00000072761.11|Gm6712	59.34681166	-1.437158564	0.998814837	-1.438863852	0.150189101	0.229553784
ENSMUSG00000043801.8|Oaz1-ps	1116.940151	-0.294414965	0.560579331	-0.525197681	0.599445777	0.691019558
ENSMUSG00000097379.3|Gm26873	73.03402024	-0.197847826	0.554397373	-0.356870063	0.721189082	0.795223739
ENSMUSG00000047786.13|Lix1	18534.94909	1.071550302	0.060153867	17.81349002	5.55E-71	1.10E-69
ENSMUSG00000092120.3|Vmn2r90	5.102863815	-2.555442906	4.233297141	-0.603653091	0.546074307	0.643543112
ENSMUSG00000080316.12|Spaca6	1570.523502	0.512918584	0.152171376	3.370664028	0.000749872	0.001828856
ENSMUSG00000065396.3|Mir99b	2.071213636	-4.023382196	3.360871699	-1.197124602	0.231257992	0.326881761
ENSMUSG00002075603.1|ENSMUSG00002075603	3.589316517	-1.843742055	1.87771903	-0.981905187	0.32614656	0.426988135
ENSMUSG00000003665.8|Has1	42.27899686	-1.402188125	1.465029502	-0.957105726	0.338513894	0.439882363
ENSMUSG00000052270.8|Fpr2	6.284855859	-4.848598255	2.152328652	-2.252722069	0.024276679	0.046144745
ENSMUSG00000090957.3|Gm7535	41.43758843	0.538451494	0.578715708	0.930424881	0.352151141	0.453685998
ENSMUSG00000117018.2|Gm7217	2.133697222	-0.075384085	4.082317843	-0.018466001	0.9852671	0.998981305
ENSMUSG00000091259.3|Vmn2r110	9.793238015	1.560119286	2.152174485	0.724903718	0.4685111	0.570417622
ENSMUSG00000071273.5|Gm5145	9.917763566	0.395519289	2.589889046	0.152716693	0.878621696	0.919895321
ENSMUSG00000117295.2|Gm5492	144.4176495	0.709152592	0.420568223	1.686177304	0.091761654	0.150621049
ENSMUSG00000067949.6|Vmn1r-ps144	2.734962863	-2.58956302	2.738395004	-0.945649921	0.344327173	0.445877943
ENSMUSG00000007564.16|Ppp2r1a	23438.66118	0.372901013	0.05151327	7.238931128	4.52E-13	2.21E-12
ENSMUSG00000045575.3|Vmn1r233	4.120136375	0.493496573	2.299769108	0.214585269	0.83009068	0.881096528
ENSMUSG00000067942.7|Zfp160	1041.48464	-0.129081993	0.303822259	-0.424860225	0.670938572	0.753558327
ENSMUSG00002075486.1|ENSMUSG00002075486	21.29883415	0.913093646	0.58943084	1.549110742	0.121355101	0.191538683
ENSMUSG00000116633.2|Gm18519	3.741004961	-0.311771484	3.418354011	-0.091205148	0.927329584	0.957649143
ENSMUSG00000062743.10|Zfp677	392.9130878	-0.315531325	0.263888105	-1.195701203	0.231813182	0.327580385
ENSMUSG00000116771.2|Gm49691	2.212954535	0	4.856777947	0	1	1
ENSMUSG00000023882.16|Zfp54	233.0302075	-0.352267178	0.314919149	-1.118595612	0.263312696	0.361599242
ENSMUSG00000117037.2|Gm50433	99.70224725	-0.839354621	0.695642853	-1.206588435	0.227590683	0.322932281
ENSMUSG00000117013.2|Gm30531	58.70230821	0.346822521	0.415934522	0.83383923	0.404371586	0.507451508
ENSMUSG00000023892.9|Zfp51	1655.985428	0.28916228	0.11962796	2.417179732	0.015641292	0.030940704
ENSMUSG00000057409.8|Zfp53	435.1396726	0.436050153	0.306320383	1.423510081	0.154588342	0.234901091
ENSMUSG00000097781.2|9330136K24Rik	67.02061125	-0.537993601	0.571173499	-0.941909248	0.346239105	0.447732171
ENSMUSG00000051341.7|Zfp52	710.4546721	-0.006722011	0.145850531	-0.046088354	0.963239828	0.984400779
ENSMUSG00000067931.7|Zfp948	251.697026	-0.165054985	0.376896183	-0.437932227	0.661435413	0.745939518
ENSMUSG00000117070.2|Gm41541	11.02181429	0.902706124	1.544602146	0.584426304	0.558933534	0.65522153
ENSMUSG00000035868.10|Zfp983	642.8054222	-1.098484695	0.14812065	-7.416148233	1.21E-13	6.06E-13
ENSMUSG00000073448.4|Gm10509	98.39249343	-1.303628661	0.474213827	-2.749031314	0.005977168	0.012769422
ENSMUSG00000067929.4|Gm10226	35.11526733	-2.319969246	0.608991573	-3.809526025	0.000139233	0.000373834
ENSMUSG00000067928.7|Zfp760	833.6442919	-0.025952592	0.188856631	-0.137419542	0.890699186	0.929715483
ENSMUSG00000061544.14|Zfp229	612.4161064	0.286947382	0.191128387	1.501333145	0.133269416	0.207312266
ENSMUSG00000069743.6|Zfp820	116.4465506	0.646770626	0.51698883	1.251034042	0.210922058	0.303512171
ENSMUSG00000071266.14|Zfp946	756.9092591	-0.59517669	0.218786077	-2.720359075	0.006521106	0.013851811
ENSMUSG00000078546.9|Zfp995	265.4956374	-0.038141651	0.209494641	-0.182065045	0.85553168	0.901488232
ENSMUSG00000053347.16|Zfp943	2253.697713	0.86891259	0.133772023	6.495473201	8.28E-11	3.57E-10
ENSMUSG00000086004.2|Gm7805	3.869694072	1.653574871	1.776302031	0.93090862	0.351900835	0.453460979
ENSMUSG00000040775.7|Gm9772	20.66529952	-0.203923165	1.324194812	-0.153997858	0.877611424	0.919179171
ENSMUSG00000092147.2|Gm7052	2.804884684	-5.791292431	4.715713894	-1.228083926	0.219415465	0.313502151
ENSMUSG00000044501.18|Zfp758	573.5410227	-0.17597586	0.250252861	-0.703192204	0.481935977	0.583143834
ENSMUSG00000117049.2|Gm6540	307.5498314	1.780824033	0.29642924	6.00758559	1.88E-09	7.49E-09
ENSMUSG00000071267.12|Zfp942	1537.766655	0.723727369	0.147142131	4.918559803	8.72E-07	2.86E-06
ENSMUSG00000099397.2|Gm7809	50.27126435	0.714293873	0.638173331	1.11927879	0.263021221	0.361383602
ENSMUSG00000117234.2|Gm7818	200.7856289	-2.585734599	0.407327627	-6.348046208	2.18E-10	9.17E-10
ENSMUSG00000063383.6|Zfp947	73.45866974	-0.274265481	0.623755121	-0.439700569	0.660153991	0.744775619
ENSMUSG00000117252.2|Gm9514	10.3888369	1.015440668	0.993013529	1.022584927	0.306504139	0.40655965
ENSMUSG00000096433.3|Zfp994	328.6148622	-0.351080855	0.280322191	-1.25241906	0.210417205	0.302935407
ENSMUSG00000117284.2|Gm7072	562.2329985	-0.664224048	0.187250438	-3.547249633	0.000389276	0.000988506
ENSMUSG00000033972.10|Zfp944	510.7473074	-0.668252282	0.222881561	-2.998239412	0.002715443	0.006119963
ENSMUSG00000117055.3|Gm9805	25.96458993	2.909069761	1.14971518	2.530252544	0.011398045	0.023165827
ENSMUSG00000098164.3|Gm5493	6.398645811	-4.928455974	2.05070555	-2.403297721	0.016247953	0.032034676
ENSMUSG00000117183.2|Gm20008	405.7744999	0.744437319	0.204280433	3.644192981	0.000268232	0.000695861
ENSMUSG00000117333.2|Gm16386	43.96717878	0.45108929	0.611950235	0.737133944	0.461040899	0.563106172
ENSMUSG00000059142.17|Zfp945	2176.581089	0.300251503	0.079194763	3.791305005	0.000149858	0.000400839
ENSMUSG00000002617.15|Zfp40	1183.304905	0.858567415	0.151850261	5.65403976	1.57E-08	5.85E-08
ENSMUSG00000117322.2|6330415G19Rik	71.89515783	0.116294519	0.912739492	0.127412608	0.898613838	0.935905198
ENSMUSG00000071256.5|Zfp213	963.4330984	0.027051269	0.161076978	0.167940008	0.866630475	0.910333358
ENSMUSG00000115842.2|Gm49092	24.36120626	-0.524156164	0.989261445	-0.529845944	0.596218748	0.688273652
ENSMUSG00000062012.15|Zfp13	913.1933464	0.162248091	0.171020681	0.948704503	0.342770923	0.444209037
ENSMUSG00000117488.2|Gm41545	4.745220537	-4.008303444	3.156039149	-1.270042371	0.204069538	0.29553799
ENSMUSG00000024125.3|Sbpl	11.22193773	1.004718459	2.539109024	0.39569725	0.692328384	0.771425388
ENSMUSG00000043782.10|Bicdl2	11.52609344	-3.583070868	1.704345629	-2.102314699	0.035525718	0.064985355
ENSMUSG00000041319.15|Thoc6	883.0106108	0.717307663	0.221584737	3.237170896	0.001207211	0.002861683
ENSMUSG00000023905.16|Tnfrsf12a	1201.021242	-1.781002118	0.153432694	-11.60770937	3.77E-31	3.46E-30
ENSMUSG00000023906.4|Cldn6	2.0716389	-4.83115777	4.719439328	-1.023671973	0.305990238	0.406118487
ENSMUSG00000066720.8|Cldn9	9.411597263	-3.197353036	2.093907716	-1.526978965	0.126766242	0.19867929
ENSMUSG00000043747.13|1520401A03Rik	6.708098209	-4.29221983	2.673187368	-1.605656185	0.108349473	0.173870179
ENSMUSG00000023908.9|Pkmyt1	223.0376833	0.340594943	0.286227129	1.189946403	0.234067458	0.329950662
ENSMUSG00000023909.5|Paqr4	1534.364989	-3.192995978	0.329742633	-9.683297383	3.55E-22	2.51E-21
ENSMUSG00000097006.8|9530082P21Rik	681.4081073	-0.633390335	0.286550878	-2.210393978	0.027077831	0.050903975
ENSMUSG00000086719.2|Gm16275	24.53998255	0.848261194	1.457912489	0.581832724	0.56067936	0.656700112
ENSMUSG00000023911.13|Flywch2	540.2304305	-2.71044295	0.255058172	-10.62676381	2.24E-26	1.80E-25
ENSMUSG00000039218.18|Srrm2	27110.39268	0.401380887	0.06067413	6.615354677	3.71E-11	1.63E-10
ENSMUSG00000049620.10|Prss33	33.03049143	-2.103745427	1.76178743	-1.194097194	0.232439951	0.328258994
ENSMUSG00000024114.16|Prss41	117.1906966	-0.703906915	0.693399679	-1.015153218	0.310032797	0.410389616
ENSMUSG00000048992.10|Prss32	21.58358293	-7.713579643	1.458668914	-5.288094899	1.24E-07	4.33E-07
ENSMUSG00000089697.2|Gm15947	2.064872969	-5.108218268	4.718100422	-1.082685363	0.278948103	0.378136945
ENSMUSG00000023904.11|Hcfc1r1	6486.018837	-0.43901528	0.097397722	-4.507449138	6.56E-06	2.00E-05
ENSMUSG00000118572.2|Gm53023	24.58660716	0.380584466	1.530105905	0.2487308	0.803569023	0.860591751
ENSMUSG00000040680.10|Kremen2	46.13814995	-0.151198815	0.667108513	-0.226648008	0.820697459	0.873817667
ENSMUSG00000040097.17|Flywch1	21714.86439	0.711314222	0.046879964	15.17309671	5.33E-52	7.72E-51
ENSMUSG00000115692.2|Gm49163	160.5566998	1.090306294	0.317078893	3.438596258	0.000584739	0.001448722
ENSMUSG00000117219.2|Gm49911	21.91796504	-2.815744268	1.00997946	-2.78792231	0.005304726	0.011418735
ENSMUSG00000092981.3|Mir5125	142.9553214	0.542228602	0.284777756	1.90404128	0.056904808	0.099166516
ENSMUSG00000055839.7|Elob	16097.93246	0.469856169	0.061962836	7.582870619	3.38E-14	1.74E-13
ENSMUSG00000072082.8|Ccnf	262.2147442	1.355025035	0.429838125	3.152407751	0.0016193	0.003771678
ENSMUSG00000016946.7|Kctd5	3520.301435	1.388021055	0.092669912	14.97811986	1.02E-50	1.44E-49
ENSMUSG00000024122.17|Pdpk1	6692.1889	0.571950205	0.066186686	8.641469152	5.55E-18	3.39E-17
ENSMUSG00000117523.2|Gm50071	3.205333858	-4.480180117	3.849311206	-1.163891376	0.244468035	0.341482606
ENSMUSG00000117557.2|Gm50070	2.712114096	-2.770354814	2.372738795	-1.167576819	0.242977505	0.339890313
ENSMUSG00000036820.13|Amdhd2	957.1876317	-0.466966714	0.184327076	-2.533359307	0.011297508	0.022977128
ENSMUSG00000024121.14|Atp6v0c	13778.34782	-1.203485076	0.05666449	-21.23878765	4.19E-100	1.19E-98
ENSMUSG00000036473.17|Tbc1d24	2063.558079	-1.724909635	0.205624422	-8.388641859	4.92E-17	2.88E-16
ENSMUSG00000117406.2|Ntn3	524.038613	-0.627715064	0.212528138	-2.953562144	0.003141294	0.007011695
ENSMUSG00000085185.11|BC028777	2.82248097	-4.230547652	3.260661	-1.297450932	0.194476078	0.283985576
ENSMUSG00000024118.15|Tedc2	373.8285412	-0.906401313	0.236105307	-3.838970522	0.000123551	0.000333528
ENSMUSG00000035435.18|Abca17	11.57103244	-4.545679812	2.481071912	-1.832143514	0.066930042	0.114411892
ENSMUSG00000024130.17|Abca3	5323.305557	0.416293739	0.064068818	6.497602955	8.16E-11	3.52E-10
ENSMUSG00000073437.11|D330041H03Rik	532.2402906	0.626400532	0.147904073	4.235181096	2.28E-05	6.63E-05
ENSMUSG00000024136.15|Dnase1l2	105.9063601	-0.83134184	0.746059007	-1.11431111	0.265145743	0.363522184
ENSMUSG00000024137.10|E4f1	1671.472568	-0.256254525	0.101289776	-2.529915017	0.011409016	0.02318637
ENSMUSG00000024142.16|Mlst8	2721.588111	-0.506749851	0.098384045	-5.150732049	2.59E-07	8.89E-07
ENSMUSG00000033597.10|Caskin1	5134.019292	-2.779706884	0.092777909	-29.96087014	3.18E-197	2.08E-195
ENSMUSG00000052752.16|Traf7	4169.508656	0.40273804	0.108103474	3.725486561	0.000194939	0.000514206
ENSMUSG00000079657.11|Rab26	121.8880171	-5.72803177	0.975872161	-5.869653834	4.37E-09	1.70E-08
ENSMUSG00000118804.1|U6	3.134759923	-4.651648372	1.776621847	-2.618254628	0.008838083	0.018349979
ENSMUSG00000034681.18|Rnps1	5220.787232	1.17890597	0.075537594	15.60687741	6.54E-55	9.95E-54
ENSMUSG00000024132.7|Eci1	2478.142998	0.177002012	0.101050541	1.751618652	0.079839403	0.133632438
ENSMUSG00000043445.8|Pgp	3566.515063	-0.910107957	0.11593231	-7.850339176	4.15E-15	2.22E-14
ENSMUSG00000093565.2|Rab26os	49.12475991	-0.137709414	0.569126688	-0.241966185	0.808806365	0.864512915
ENSMUSG00000032855.7|Pkd1	6568.410958	-0.95649109	0.092773552	-10.30995438	6.35E-25	4.89E-24
ENSMUSG00002076170.1|ENSMUSG00002076170	2.237349046	-1.466822003	2.584024776	-0.567650131	0.57027256	0.665243606
ENSMUSG00000002496.11|Tsc2	14184.3855	2.225466004	0.057349892	38.80506024	0	0
ENSMUSG00000041429.4|Nthl1	414.3377964	-0.332240852	0.231119292	-1.437529721	0.150567534	0.229975267
ENSMUSG00000002504.16|Slc9a3r2	1459.722268	-0.78114245	0.13805196	-5.658322073	1.53E-08	5.72E-08
ENSMUSG00000041130.11|Zfp598	4024.255215	0.007139492	0.102205477	0.069854303	0.944309625	0.969984237
ENSMUSG00000007021.6|Syngr3	1296.973449	-3.439359324	0.212403759	-16.19255395	5.69E-59	9.35E-58
ENSMUSG00000040888.11|Gfer	2358.782743	0.753566911	0.112500888	6.69831966	2.11E-11	9.41E-11
ENSMUSG00000019320.15|Noxo1	116.1546745	-0.123949803	0.490838166	-0.252526824	0.800633883	0.858063722
ENSMUSG00000040688.17|Tbl3	1562.733888	0.635758757	0.09942711	6.394219423	1.61E-10	6.84E-10
ENSMUSG00000008482.10|Rnf151	20.02582896	-1.83949268	1.377851742	-1.335043985	0.181861951	0.269044382
ENSMUSG00000044533.16|Rps2	11840.96703	0.3831097	0.149369005	2.564854072	0.010321921	0.021154625
ENSMUSG00000090101.2|Snhg9	7.932520526	1.221716094	1.376333932	0.887659649	0.374723858	0.47719726
ENSMUSG00000089255.3|Snora78	7.337969193	0.019162621	1.534505057	0.012487819	0.990036421	1
ENSMUSG00000040048.15|Ndufb10	4961.643919	-0.617085056	0.066098528	-9.335836586	1.00E-20	6.77E-20
ENSMUSG00000075705.14|Msrb1	1398.054307	-0.745721446	0.178737784	-4.17215336	3.02E-05	8.66E-05
ENSMUSG00000039628.10|Hs3st6	22.06964619	-0.824423088	1.069816554	-0.770620987	0.440931618	0.542764287
ENSMUSG00000024155.9|Meiob	7.412443723	-6.827459051	2.841205137	-2.403015172	0.016260513	0.032052385
ENSMUSG00000024158.18|Hagh	4346.871063	-0.111586599	0.078209111	-1.426772375	0.153645516	0.233839411
ENSMUSG00000046070.10|Igfals	530.6534773	1.575965317	0.288419711	5.464138739	4.65E-08	1.68E-07
ENSMUSG00000039183.7|Nubp2	2431.951169	-0.216811254	0.081701555	-2.653698001	0.007961505	0.016657374
ENSMUSG00000024160.17|Spsb3	1184.469894	-1.600215227	0.252147232	-6.346352533	2.20E-10	9.27E-10
ENSMUSG00000073436.12|Eme2	2491.398497	0.266954751	0.125551877	2.12625058	0.033482401	0.061616695
ENSMUSG00000073435.11|Nme3	819.4900661	-1.70326139	0.398993502	-4.268895063	1.96E-05	5.75E-05
ENSMUSG00000024163.18|Mapk8ip3	12758.60658	-0.339429515	0.069362513	-4.8935585	9.90E-07	3.24E-06
ENSMUSG00000045316.6|Fahd1	1140.640552	1.128150627	0.182435051	6.183848019	6.26E-10	2.56E-09
ENSMUSG00000038880.14|Mrps34	3230.383249	0.110763317	0.135452574	0.817727666	0.413512709	0.516271453
ENSMUSG00000024165.10|Jpt2	8862.559914	2.320968541	0.059838323	38.78732606	0	0
ENSMUSG00000038002.10|Cramp1l	1795.877406	0.290183168	0.088474413	3.279854133	0.001038608	0.002484801
ENSMUSG00000024169.17|Ift140	2077.011936	0.059690474	0.097815361	0.610236197	0.541705355	0.639572092
ENSMUSG00000024168.9|Tmem204	170.855045	2.341766912	0.572861364	4.087842294	4.35E-05	0.000122998
ENSMUSG00000024170.16|Telo2	1212.26297	0.121149987	0.163706365	0.740044449	0.459273024	0.561203783
ENSMUSG00000036636.11|Clcn7	3627.467945	-0.798847843	0.104810331	-7.621842566	2.50E-14	1.30E-13
ENSMUSG00000059562.15|Ccdc154	5.927855721	-1.498089165	2.262905181	-0.662020299	0.507958213	0.607980086
ENSMUSG00000114245.2|Percc1	3.451755695	1.672866978	4.592892293	0.364229525	0.715686621	0.790789812
ENSMUSG00000067722.5|BC003965	1367.430607	0.618035437	0.184926698	3.342056308	0.000831602	0.002014295
ENSMUSG00000015127.15|Unkl	1495.747458	-1.223996353	0.175153038	-6.98815372	2.79E-12	1.31E-11
ENSMUSG00000047507.13|Baiap3	647.6517562	-4.955729819	1.167502804	-4.244726267	2.19E-05	6.37E-05
ENSMUSG00000035521.14|Gnptg	2384.394131	-0.563584463	0.089973111	-6.263921066	3.75E-10	1.56E-09
ENSMUSG00000015126.10|Tsr3	1558.095031	0.284232955	0.127211564	2.234332678	0.025461192	0.048184987
ENSMUSG00000033200.17|Tpsg1	2.730064116	0	4.259027689	0	1	1
ENSMUSG00000024112.17|Cacna1h	4531.976234	-4.468632984	0.232208755	-19.24403316	1.58E-82	3.68E-81
ENSMUSG00000015120.16|Ube2i	6094.126474	0.073369569	0.078389355	0.935963424	0.34929202	0.450823934
ENSMUSG00000050824.13|Sstr5	17.84082306	0.836989088	1.89705867	0.441203586	0.659065617	0.743797486
ENSMUSG00000024176.11|Sox8	992.7725913	-1.865578039	0.311030887	-5.998047513	2.00E-09	7.94E-09
ENSMUSG00000091475.5|Cerox1	605.8788314	0.151015902	0.343967147	0.439041644	0.660631362	0.745251621
ENSMUSG00000002279.20|Lmf1	1230.476678	0.854985999	0.146665265	5.829505711	5.56E-09	2.14E-08
ENSMUSG00000034413.15|Neurl1b	79.18904278	0.208824881	0.455663049	0.458287941	0.646745587	0.732909255
ENSMUSG00000117657.2|Gm5836	3.65338886	-5.451855686	2.935940301	-1.856936834	0.063320141	0.108985025
ENSMUSG00000025739.14|Gng13	3191.058142	-9.768915601	1.290178958	-7.571752385	3.68E-14	1.89E-13
ENSMUSG00000019214.15|Chtf18	479.4679117	-0.887638967	0.13343075	-6.652431833	2.88E-11	1.28E-10
ENSMUSG00000041062.8|Mslnl	6.582615364	-5.564904147	3.422938098	-1.625768269	0.103998961	0.167891175
ENSMUSG00000063011.8|Msln	3.730517189	-4.127578885	2.625026221	-1.572395297	0.115858904	0.184085328
ENSMUSG00000002280.12|Ciao3	1686.374514	0.103522488	0.103477234	1.000437334	0.31709891	0.417808902
ENSMUSG00000061046.10|Haghl	2553.602652	-0.458059852	0.11270004	-4.064416052	4.82E-05	0.000135486
ENSMUSG00000071202.6|Ccdc78	43.47876934	-1.171144894	1.304065921	-0.898071849	0.369147246	0.471592625
ENSMUSG00000057411.10|Antkmt	3293.686162	-0.435661389	0.118512352	-3.676084249	0.000236841	0.000618004
ENSMUSG00000118135.2|Gm50367	2.469825105	5.576965262	4.727550283	1.179673389	0.238130142	0.334484745
ENSMUSG00000025738.9|Fbxl16	4282.472085	-3.78395098	0.309379626	-12.23076979	2.13E-34	2.12E-33
ENSMUSG00000025737.6|Wdr24	1887.532471	0.533921189	0.124776669	4.279014604	1.88E-05	5.50E-05
ENSMUSG00000025735.14|Rhbdl1	1224.97098	-3.540297401	0.3219898	-10.99506073	4.04E-28	3.42E-27
ENSMUSG00000025733.18|Rhot2	3910.477152	-0.397512723	0.061201537	-6.49514281	8.30E-11	3.58E-10
ENSMUSG00000073434.13|Wdr90	828.0768084	-0.226641626	0.140044091	-1.618359083	0.105585235	0.170074041
ENSMUSG00000025732.7|Mcrip2	441.0062403	-2.37569253	0.251677018	-9.4394496	3.75E-21	2.57E-20
ENSMUSG00000071192.7|Wfikkn1	43.3267733	-1.854382921	0.839710684	-2.208359327	0.027219235	0.05114086
ENSMUSG00000025730.15|Rab40c	2110.715307	-0.172880342	0.127311755	-1.357929138	0.17448617	0.259877751
ENSMUSG00000025728.17|Pigq	7445.028213	0.771750273	0.06253268	12.34155117	5.41E-35	5.46E-34
ENSMUSG00000090113.8|Nhlrc4	16.39695248	-7.626700837	1.57830524	-4.832209033	1.35E-06	4.37E-06
ENSMUSG00000037098.19|Rab11fip3	4187.21673	-1.050711609	0.110868589	-9.477090126	2.61E-21	1.80E-20
ENSMUSG00000036775.14|Decr2	3175.8515	0.085478632	0.076758112	1.113610403	0.265446361	0.363804444
ENSMUSG00000024180.15|Pgap6	5539.116251	0.559238583	0.080333662	6.961447658	3.37E-12	1.57E-11
ENSMUSG00000024182.17|Axin1	4027.966732	0.88182519	0.090715493	9.720778248	2.46E-22	1.75E-21
ENSMUSG00000024184.16|Pdia2	16.47048248	-0.182012032	1.744298882	-0.104346815	0.916894128	0.950304514
ENSMUSG00000073433.12|Arhgdig	1456.038977	0.815322134	0.082360524	9.899428629	4.19E-23	3.05E-22
ENSMUSG00000024186.16|Rgs11	4121.5828	-2.634244537	0.143547101	-18.35108141	3.24E-75	6.82E-74
ENSMUSG00000088273.3|Gm23123	3.878718848	-0.121612087	1.766679089	-0.068836547	0.945119727	0.970465414
ENSMUSG00000117622.2|Gm20026	15.12821161	-0.474599803	1.328814928	-0.357160198	0.72097188	0.795101267
ENSMUSG00000024188.17|Luc7l	7128.790349	0.932393782	0.060024577	15.53353364	2.06E-54	3.11E-53
ENSMUSG00000084893.4|Hba-ps4	4.960531555	-6.223552511	2.019984094	-3.08099085	0.00206313	0.004730081
ENSMUSG00000041199.4|Rpusd1	1080.789383	-0.57515596	0.194617057	-2.955321432	0.003123434	0.006975135
ENSMUSG00000002274.14|Metrn	7189.544973	-0.719398285	0.06226183	-11.55440314	7.01E-31	6.40E-30
ENSMUSG00000025736.16|Jmjd8	2829.232064	0.274156906	0.144903061	1.892002166	0.058490692	0.101587705
ENSMUSG00000039615.10|Stub1	24997.73966	0.471787413	0.046938637	10.05115277	9.08E-24	6.76E-23
ENSMUSG00000093593.2|Gm20683	1478.019796	-2.64205588	0.916202062	-2.883704358	0.003930275	0.008640755
ENSMUSG00000025731.17|Mettl26	2451.560694	-0.593151651	0.149695634	-3.962384439	7.42E-05	0.000204759
ENSMUSG00000057580.5|Cox7c-ps1	176.1080223	0.782295062	0.271843422	2.877741368	0.004005334	0.008790672
ENSMUSG00000084862.2|Gm16278	61.9726693	-0.782317036	0.708989007	-1.103426186	0.26984213	0.368663547
ENSMUSG00000025727.9|A930017K11Rik	382.0899439	-3.67874513	0.978128841	-3.761002618	0.000169234	0.000449667
ENSMUSG00000097405.2|D630044L22Rik	93.48338531	-3.358532914	1.077601009	-3.116675734	0.001829026	0.004226479
ENSMUSG00000037326.11|Capn15	2877.220916	-1.050509292	0.100779486	-10.4238405	1.93E-25	1.51E-24
ENSMUSG00000097523.3|1700022N22Rik	40.58907347	-0.353519307	0.791518314	-0.4466344	0.655139054	0.740276748
ENSMUSG00000118105.2|Gm17814	2.929972965	0.06192395	2.473204725	0.025037939	0.980024702	0.996183639
ENSMUSG00000024177.10|Nme4	618.2659981	1.450655258	0.221534248	6.548221185	5.82E-11	2.54E-10
ENSMUSG00000049124.5|Gm8186	120.8332779	-0.358811277	0.390967963	-0.917751097	0.35874919	0.460805672
ENSMUSG00000024181.10|Mrpl28	6803.292855	0.911424379	0.095388467	9.554869763	1.24E-21	8.61E-21
ENSMUSG00000024187.16|Fam234a	5708.944067	1.077662981	0.090644172	11.88893837	1.35E-32	1.30E-31
ENSMUSG00000117513.2|Gm3946	19.95308973	0.192346419	1.227736706	0.156667483	0.875506916	0.917313104
ENSMUSG00000089764.3|Gm16580	440.9700018	3.187160029	0.403346191	7.901797767	2.75E-15	1.49E-14
ENSMUSG00000024191.16|Bnip1	1220.483935	0.401306935	0.110050227	3.646579795	0.000265754	0.000689898
ENSMUSG00000118107.2|Gm34455	4.067882332	5.737792703	3.641532668	1.575653228	0.115105742	0.183067627
ENSMUSG00000024190.8|Dusp1	3646.336471	1.465270708	0.09644527	15.19276894	3.95E-52	5.74E-51
ENSMUSG00000001576.16|Ergic1	11658.27856	1.39779727	0.04768697	29.31193308	7.31E-189	4.54E-187
ENSMUSG00000015575.16|Atp6v0e	3282.704531	-1.472350462	0.07310896	-20.13912483	3.35E-90	8.47E-89
ENSMUSG00000048249.15|Crebrf	3473.93225	-0.914682091	0.07023326	-13.02348906	9.00E-39	9.97E-38
ENSMUSG00000078838.4|Gm17382	2.440090906	0	4.856777947	0	1	1
ENSMUSG00000092539.3|Gm20468	8.242789359	3.250066201	2.59813661	1.250921983	0.210962943	0.303542259
ENSMUSG00000024301.11|Kifc5b	198.5089062	-0.005215649	0.347002322	-0.015030588	0.988007777	1
ENSMUSG00000024193.9|Phf1	3599.901639	-2.7258057	0.122864465	-22.18546827	4.74E-109	1.48E-107
ENSMUSG00000024194.17|Cuta	3856.272263	-0.019208728	0.073256031	-0.262213611	0.793156761	0.852259067
ENSMUSG00000067629.14|Syngap1	3465.735869	-0.777315664	0.086257867	-9.011533609	2.03E-19	1.31E-18
ENSMUSG00000079605.6|Zbtb9	561.6073752	-0.258777062	0.292319059	-0.885255524	0.376018832	0.478595841
ENSMUSG00000048731.16|Ggnbp1	364.4956944	-0.296633102	0.332838516	-0.891222285	0.372809931	0.475345484
ENSMUSG00000057789.15|Bak1	2052.595402	0.744919675	0.10922639	6.819960616	9.11E-12	4.15E-11
ENSMUSG00000117819.2|Gm50253	844.3659567	0.308905352	0.202695833	1.523984723	0.127512527	0.199651029
ENSMUSG00000118007.2|Gm50254	11.12901886	-2.315881593	2.202338127	-1.051555873	0.293003362	0.392682358
ENSMUSG00000024208.17|Uqcc2	3347.254167	-0.863298312	0.109366421	-7.893632262	2.94E-15	1.59E-14
ENSMUSG00000044857.9|Lemd2	5383.165276	0.230444	0.06460184	3.56714295	0.000360895	0.000920088
ENSMUSG00000042644.10|Itpr3	1855.881954	-1.727889491	0.155060713	-11.14330937	7.72E-29	6.67E-28
ENSMUSG00000024210.4|Ip6k3	209.5407159	-0.270599131	0.379134646	-0.713728312	0.475395196	0.576683251
ENSMUSG00000097090.2|Gm26724	128.496163	-0.085607759	0.496235444	-0.172514399	0.863033143	0.907462655
ENSMUSG00000063239.18|Grm4	4575.478153	1.13979653	0.090248774	12.62949595	1.45E-36	1.52E-35
ENSMUSG00000116682.2|Gm49789	9.66001522	7.066614768	1.943142538	3.636693978	0.00027616	0.00071484
ENSMUSG00000046711.17|Hmga1	3016.774809	-0.298101642	0.123834954	-2.407249581	0.016073181	0.031724999
ENSMUSG00000062753.15|AI413582	1271.510264	-0.749015235	0.16496405	-4.54047554	5.61E-06	1.73E-05
ENSMUSG00000116884.2|C130040N14Rik	31.20448501	-3.650470215	1.091277062	-3.345136027	0.000822422	0.001993137
ENSMUSG00000024213.15|Nudt3	9679.903252	-0.207056641	0.061866236	-3.346844012	0.000817372	0.001981613
ENSMUSG00000082741.3|Gm9703	36.10116933	1.047423705	0.801857372	1.306246899	0.191468609	0.280645912
ENSMUSG00000116657.2|Gm49774	64.69990933	0.026203277	0.626713534	0.041810613	0.966649675	0.986992464
ENSMUSG00000116571.2|Gm49741	116.4764125	0.127773587	0.340289491	0.375484965	0.707299826	0.783624419
ENSMUSG00000052146.17|Rps10	34823.42645	-0.465252025	0.071479154	-6.508919062	7.57E-11	3.28E-10
ENSMUSG00000087387.3|Gm15420	78.27910885	-2.121119768	1.003973623	-2.112724597	0.034624347	0.063466163
ENSMUSG00000040276.16|Pacsin1	11283.12675	-5.359902161	0.089826742	-59.66933733	0	0
ENSMUSG00000024215.15|Spdef	22.26817313	-3.213683628	2.024672054	-1.587261316	0.112453473	0.179544811
ENSMUSG00000056692.14|Ilrun	14422.49129	0.05589821	0.061522473	0.908581981	0.363570822	0.465907991
ENSMUSG00000080731.3|Rps2-ps9	7.50258801	-3.855641896	1.432927982	-2.690743669	0.007129295	0.015043831
ENSMUSG00000024217.11|Snrpc	2373.037391	0.228387458	0.104220489	2.191387313	0.028423776	0.053181309
ENSMUSG00000039512.13|Uhrf1bp1	2009.579509	0.411945415	0.087562426	4.704591139	2.54E-06	8.07E-06
ENSMUSG00000024219.17|Anks1	6684.853584	-0.001519888	0.055548166	-0.027361626	0.978171305	0.995006731
ENSMUSG00000117130.2|Gm49802	3.746297065	-3.926083531	3.403609055	-1.153506019	0.248702749	0.346169602
ENSMUSG00000117263.2|Gm35290	14.573117	-6.229541718	1.823110272	-3.416985694	0.000633186	0.00156127
ENSMUSG00000062859.16|Tcp11	16790.12647	-0.630616872	0.069061006	-9.131301541	6.77E-20	4.43E-19
ENSMUSG00000024218.14|Taf11	1527.267141	0.466291244	0.118761322	3.926288765	8.63E-05	0.000236608
ENSMUSG00000117216.2|Gm49801	11.99980444	-2.283977773	1.429546037	-1.597694452	0.110110994	0.176328472
ENSMUSG00000085846.2|Gm15597	4.538603188	-5.329494958	3.179202301	-1.676362324	0.093667244	0.1532089
ENSMUSG00000085521.5|4930526A20Rik	66.75699415	0.801678603	0.697162919	1.149915723	0.250178584	0.34766571
ENSMUSG00000024220.15|Zfp523	4078.494554	-0.062418914	0.058116908	-1.074023308	0.282812235	0.382072279
ENSMUSG00000038677.15|Scube3	4322.883767	2.907831522	0.115846986	25.10062306	4.90E-139	1.96E-137
ENSMUSG00000117171.2|C230013L11Rik	285.790482	0.989686905	0.454577178	2.177159242	0.029468688	0.054936216
ENSMUSG00000037446.15|Tulp1	253.1547842	-0.403399255	0.7602958	-0.530581985	0.595708482	0.687861856
ENSMUSG00000024222.18|Fkbp5	1938.241474	-0.489132456	0.144707516	-3.380145473	0.000724475	0.001770448
ENSMUSG00002076503.1|7SK	2.111848701	-2.015053954	4.619315787	-0.436223468	0.662674602	0.747020867
ENSMUSG00000117313.2|Gm49838	6.163791138	-6.589049918	2.282437463	-2.886847952	0.003891222	0.008559097
ENSMUSG00000117294.2|Gm49839	5.55297247	-6.508496476	2.032256127	-3.202596556	0.001361946	0.0032039
ENSMUSG00000002257.9|Def6	93.04790739	-1.578682475	0.305127584	-5.173843854	2.29E-07	7.88E-07
ENSMUSG00000117028.2|Gm49874	6.366042841	-2.81113636	1.917673334	-1.465909918	0.14267283	0.219941672
ENSMUSG00000002250.17|Ppard	1800.195618	-0.167873637	0.145538517	-1.153465349	0.248719432	0.346174898
ENSMUSG00000007570.17|Fance	1101.469798	-0.58599316	0.150349364	-3.897543329	9.72E-05	0.000265413
ENSMUSG00000117303.2|Gm49889	13.58380389	-0.153677012	2.148408982	-0.071530613	0.942975461	0.969226317
ENSMUSG00000037805.16|Rpl10a	33819.32879	0.417878609	0.069179859	6.040466313	1.54E-09	6.15E-09
ENSMUSG00000002249.22|Tead3	851.2510148	-0.079676227	0.214811076	-0.370913031	0.710702309	0.786648302
ENSMUSG00000117027.2|Gm49886	40.91942416	0.482355376	0.568288233	0.848786491	0.396000108	0.498879214
ENSMUSG00000053436.16|Mapk14	3908.881641	-0.582905676	0.140579171	-4.146458356	3.38E-05	9.65E-05
ENSMUSG00000117145.2|Gm4356	9.965284795	0.081639247	1.156045435	0.070619411	0.943700662	0.969717868
ENSMUSG00000097714.2|Gm20109	25.47487129	-1.326111563	1.246048589	-1.064253493	0.28721388	0.386697149
ENSMUSG00000066170.8|E230001N04Rik	24.07987395	-2.307911369	1.581763035	-1.459075296	0.144544385	0.222427262
ENSMUSG00000062252.10|Lhfpl5	134.0876832	-6.228505963	0.8502016	-7.325916541	2.37E-13	1.17E-12
ENSMUSG00000004865.17|Srpk1	4361.120384	0.357576534	0.079372533	4.505041214	6.64E-06	2.03E-05
ENSMUSG00000036196.17|Slc26a8	48.67309494	-2.334634083	1.180386805	-1.977855118	0.047945053	0.085108644
ENSMUSG00000004864.14|Mapk13	356.8413551	-3.230358084	0.280663052	-11.50973761	1.18E-30	1.07E-29
ENSMUSG00000063952.17|Brpf3	3642.353049	1.340790007	0.057504668	23.31619436	3.04E-120	1.05E-118
ENSMUSG00000117255.2|Gm49864	167.6734315	1.92407071	0.455886044	4.220508031	2.44E-05	7.06E-05
ENSMUSG00000045378.6|Pxt1	8.276159279	-5.858739751	2.475428006	-2.366758289	0.017944648	0.0350763
ENSMUSG00000117080.2|1700063J08Rik	16.09641268	-2.927459146	1.423835345	-2.056037698	0.039778883	0.071938141
ENSMUSG00000005936.20|Kctd20	5849.972649	0.60931114	0.094023626	6.480404652	9.15E-11	3.94E-10
ENSMUSG00000024006.18|Stk38	6104.174493	0.624845044	0.061633909	10.13800774	3.75E-24	2.82E-23
ENSMUSG00000084632.3|Gm23887	2.749842833	-3.256569167	2.155782172	-1.510620696	0.130885118	0.204052032
ENSMUSG00000024007.16|Ppil1	1619.358689	0.054062427	0.168994811	0.319905839	0.749039711	0.817634598
ENSMUSG00000086154.3|Gm16196	23.01972609	-0.724978102	1.148100235	-0.631458892	0.52774052	0.626906037
ENSMUSG00000071172.14|Srsf3	13988.40144	0.237867811	0.052694406	4.514099845	6.36E-06	1.95E-05
ENSMUSG00000085912.3|Trp53cor1	33.94517292	-0.126710177	1.250175134	-0.101353941	0.919269498	0.95184887
ENSMUSG00000023067.15|Cdkn1a	596.7001773	-4.235671562	0.37365314	-11.33583827	8.72E-30	7.72E-29
ENSMUSG00000117050.2|1700023B13Rik	5.583053714	-6.320631564	2.324380181	-2.719276139	0.006542496	0.013892855
ENSMUSG00000064147.8|Rab44	88.97112279	-0.078101935	0.35093182	-0.222555865	0.82388119	0.876181254
ENSMUSG00000117291.2|Gm18271	7.654124049	-4.95731439	2.578227415	-1.922760716	0.054510108	0.095525961
ENSMUSG00000024008.17|Cpne5	971.6198722	-4.707842593	0.409473723	-11.49730087	1.36E-30	1.23E-29
ENSMUSG00000067575.6|Rpl35a-ps3	5990.565183	-0.687491006	0.208544129	-3.296621246	0.000978554	0.002349071
ENSMUSG00000024013.16|Fgd2	198.8491378	-0.112413276	0.357069584	-0.314821762	0.752896988	0.820947428
ENSMUSG00000052712.18|BC004004	7378.860715	-0.189753262	0.058730402	-3.230920533	0.001233922	0.002921395
ENSMUSG00000024011.18|Pi16	66.23768707	-4.748721334	1.009629084	-4.703431596	2.56E-06	8.12E-06
ENSMUSG00000117592.2|Gm46603	13.58651895	-6.225492764	1.700462273	-3.661059032	0.000251175	0.000654072
ENSMUSG00000024012.19|Mtch1	22042.31556	-0.084546355	0.045702946	-1.849910393	0.064326466	0.11047416
ENSMUSG00000094326.2|Gm10045	8.60823383	1.026446969	1.425010347	0.720308432	0.471335114	0.572843938
ENSMUSG00000043557.17|Mdga1	1958.124179	-3.331532961	0.148198152	-22.48025977	6.48E-112	2.06E-110
ENSMUSG00000117639.2|Gm50018	2.822908599	5.949676171	4.664867303	1.275422383	0.20215978	0.293167129
ENSMUSG00000086534.3|Gm16758	32.08525315	-0.345408874	0.745834069	-0.463117587	0.643280084	0.729566472
ENSMUSG00000117528.2|Gm50017	63.15891599	3.272010083	1.118056366	2.926516213	0.003427816	0.00759511
ENSMUSG00000117575.2|Gm36486	11.25539671	2.466115517	1.148841987	2.146609843	0.031824356	0.058827237
ENSMUSG00000117427.2|Gm36199	11.45632224	-5.364984498	2.084002513	-2.574365657	0.010042408	0.020634435
ENSMUSG00000097125.3|Gm26885	48.98937878	-2.218698027	0.636724752	-3.484548103	0.000492969	0.001234576
ENSMUSG00000024014.9|Pim1	1139.114219	-0.662166874	0.151129014	-4.381467575	1.18E-05	3.52E-05
ENSMUSG00000079580.10|Tmem217	35.62185738	1.557348072	1.062608996	1.465589016	0.142760286	0.220063871
ENSMUSG00000042203.9|Tbc1d22b	2782.49042	0.275324962	0.07209145	3.819107037	0.000133936	0.000360294
ENSMUSG00000089900.3|Tbc1d22bos	9.254435654	7.059108131	2.546155343	2.772457757	0.005563474	0.011933654
ENSMUSG00000117376.2|2010106G04Rik	2.178274655	-2.610365445	4.407393281	-0.592269688	0.55367001	0.650355994
ENSMUSG00000090083.12|Rnf8	1100.039673	-0.112834633	0.184867248	-0.610354912	0.541626729	0.639507351
ENSMUSG00000117534.2|Gm20161	3.23778438	-4.312497649	3.108711327	-1.387230011	0.165371637	0.248422524
ENSMUSG00000024019.19|Cmtr1	6026.530093	-0.245362357	0.083290099	-2.945876646	0.003220408	0.007172266
ENSMUSG00000024018.19|Ccdc167	1451.116845	-0.242388268	0.170052238	-1.425375353	0.154048729	0.234254118
ENSMUSG00000098374.2|Gm28043	1493.758033	-0.262890777	0.323573531	-0.8124607	0.416527329	0.519335656
ENSMUSG00000117371.2|Gm50019	7.325824436	-4.877159679	2.252638731	-2.165087376	0.030380995	0.056438645
ENSMUSG00000044477.13|Zfand3	10065.3674	1.186299657	0.040433381	29.33961072	3.24E-189	2.03E-187
ENSMUSG00000117947.2|Gm50226	4.520351802	-6.220785052	3.002652921	-2.071762942	0.038287554	0.069564091
ENSMUSG00000117974.2|Tuba-rs1	6.195528738	-5.216235842	1.713838979	-3.04359739	0.002337678	0.005314593
ENSMUSG00000042345.16|Ubash3a	2.920601977	-2.564355377	2.329747397	-1.100701038	0.271026794	0.369793361
ENSMUSG00000117899.2|Gm50218	2.712046073	4.805803088	4.666633969	1.029822163	0.303093495	0.403209604
ENSMUSG00000024033.11|Rsph1	50.20252868	-0.487984079	0.933674798	-0.522648871	0.601218625	0.69241875
ENSMUSG00000062202.15|Btbd9	3198.544024	-0.661452006	0.081765146	-8.089657249	5.98E-16	3.34E-15
ENSMUSG00000117835.2|Gm50250	4.05886408	-5.401684553	2.120442947	-2.547432159	0.010851895	0.022142362
ENSMUSG00000103207.2|Gm9874	9.964058387	-4.417542089	1.959007344	-2.25499006	0.024133953	0.045892926
ENSMUSG00000117725.2|Gm50240	261.7795698	-0.145930616	0.242837549	-0.600939257	0.547880445	0.645473525
ENSMUSG00000024026.14|Glo1	16273.54381	0.594184938	0.050546536	11.75520584	6.64E-32	6.24E-31
ENSMUSG00000118382.2|Gm8373	9.995219813	1.690809704	1.010456124	1.673313332	0.094265629	0.15407515
ENSMUSG00000117749.2|Gm50245	6.386841883	-0.276448698	1.892318706	-0.146089925	0.8838504	0.924372178
ENSMUSG00000033826.11|Dnah8	36.84272985	-0.133115218	0.792919117	-0.167879946	0.866677727	0.910333358
ENSMUSG00000024027.9|Glp1r	9.697282541	-2.64178445	1.405704885	-1.879330774	0.060199342	0.104225322
ENSMUSG00000054134.15|Umodl1	3.117619131	-4.589886764	4.29036979	-1.069811459	0.284704183	0.3839143
ENSMUSG00000024030.8|Abcg1	1773.877888	-2.174805905	0.122870134	-17.70003692	4.19E-70	8.17E-69
ENSMUSG00000117962.2|Gm6402	19.76139144	-0.070723057	0.652620198	-0.108367865	0.913703891	0.947655768
ENSMUSG00000024028.8|Tff2	118.6720516	2.085590414	0.456596488	4.56768825	4.93E-06	1.53E-05
ENSMUSG00000024042.8|Sik1	1228.730892	0.993786573	0.193702282	5.130484587	2.89E-07	9.87E-07
ENSMUSG00000117879.2|2310015A16Rik	43.96361776	-2.640472885	1.559744202	-1.692888412	0.090476709	0.148850745
ENSMUSG00000002076.13|Hsf2bp	19.54901723	1.824582604	1.466467021	1.244202957	0.213424876	0.306363003
ENSMUSG00000058392.14|Rrp1b	1404.552926	0.307583636	0.116917735	2.630769718	0.008519174	0.017731677
ENSMUSG00000002791.18|Pdxk-ps	27.65744575	2.369706392	1.797160861	1.318583352	0.187308442	0.275600155
ENSMUSG00000097305.3|Gm17276	79.50567178	0.048934931	0.820651278	0.059629385	0.952450814	0.976277521
ENSMUSG00000038146.9|Notch3	2236.398568	1.545508194	0.130832195	11.81290429	3.35E-32	3.18E-31
ENSMUSG00000091586.3|Cyp4f17	766.3530415	-1.766950897	0.207647863	-8.509362287	1.75E-17	1.04E-16
ENSMUSG00000048440.17|Cyp4f16	907.3230819	0.196127291	0.194177211	1.010042783	0.312474793	0.41311347
ENSMUSG00000062464.7|Cyp4f37	25.9435073	1.530033235	1.217014972	1.257201653	0.208680625	0.300951095
ENSMUSG00000024002.19|Brd4	4704.298039	0.213125331	0.101899006	2.091534946	0.036480137	0.066599851
ENSMUSG00000116414.3|Gm4432	4.169816582	-5.04437879	2.153766739	-2.342119367	0.019174581	0.037250186
ENSMUSG00000024045.7|Akap8	4736.627672	-0.164040912	0.069028982	-2.376406378	0.017482197	0.034239579
ENSMUSG00000002625.11|Akap8l	7330.470428	-0.200785958	0.058449187	-3.435222436	0.000592068	0.00146553
ENSMUSG00000024050.19|Wiz	4089.834375	0.537015524	0.065873956	8.152167537	3.57E-16	2.02E-15
ENSMUSG00000052142.16|Rasal3	104.4419715	-3.0833452	1.7415705	-1.770439497	0.076653955	0.128991527
ENSMUSG00000097217.3|Gm26549	83.74369118	0.003784555	0.543869856	0.006958567	0.994447912	1
ENSMUSG00000090700.3|Cyp4f40	3.33480502	0	4.856777947	0	1	1
ENSMUSG00000073424.10|Cyp4f15	912.4680207	-11.48855502	1.031028315	-11.14281232	7.76E-29	6.70E-28
ENSMUSG00000024298.16|Zfp871	6181.859263	0.135409417	0.066403372	2.039194904	0.041430579	0.074633908
ENSMUSG00000055202.12|Zfp811	326.974408	-1.682632811	0.268347928	-6.270340232	3.60E-10	1.50E-09
ENSMUSG00000077338.3|Gm23294	2.484337726	-4.533312798	3.018725743	-1.501730592	0.1331667	0.207176461
ENSMUSG00002076627.1|5S_rRNA	2.123236961	3.613079236	3.384119233	1.067657191	0.285675175	0.384914684
ENSMUSG00000091968.2|Gm17115	35.8446336	-0.382533666	0.896509456	-0.426692282	0.669603473	0.752374115
ENSMUSG00000097030.2|Gm26693	6.810348059	6.701553949	1.917999213	3.494033733	0.000475781	0.001194184
ENSMUSG00000095253.5|Zfp799	1621.041562	-0.205512175	0.139062184	-1.477843713	0.139449615	0.21569031
ENSMUSG00000117373.2|Gm18273	4.809123389	5.801585487	2.735551281	2.120810357	0.033937765	0.062369286
ENSMUSG00000117468.2|Gm7059	28.34640853	-1.138804225	0.560884395	-2.030372453	0.042318695	0.076136827
ENSMUSG00000117654.2|Gm50050	2.227198389	-0.075383824	4.856777947	-0.015521365	0.98761624	0.999925388
ENSMUSG00000095325.4|Zfp870	705.1407642	-0.114815258	0.259271838	-0.442837368	0.657883372	0.742718217
ENSMUSG00000024292.16|Cyp4f14	160.8690245	-9.238096039	1.208328639	-7.645350559	2.08E-14	1.08E-13
ENSMUSG00000024055.16|Cyp4f13	1598.720289	0.380638358	0.164497009	2.313953067	0.020670297	0.039893509
ENSMUSG00000024295.10|Cyp4f41-ps	4.820042096	-4.715213553	2.006559769	-2.349899377	0.018778487	0.036544088
ENSMUSG00000053600.9|Zfp472	290.4886644	-0.392518926	0.397042791	-0.988606104	0.322855899	0.423732603
ENSMUSG00000053390.17|Zfp952	644.4627919	-0.948219935	0.321683541	-2.947679359	0.00320169	0.007134656
ENSMUSG00000067430.8|Zfp763	863.0504216	-0.794794408	0.204806691	-3.880705288	0.000104154	0.000283585
ENSMUSG00000067424.14|Zfp563	824.5567681	0.302845769	0.192760231	1.571100884	0.116159217	0.184497052
ENSMUSG00000055240.18|Zfp101	281.7612555	0.063436747	0.310241937	0.204475086	0.837982259	0.887510349
ENSMUSG00000096910.3|Zfp955b	1308.785395	-0.457588085	0.150494684	-3.0405598	0.002361388	0.005364414
ENSMUSG00000003929.12|Zfp81	1344.353077	-0.220285875	0.132942844	-1.656996858	0.09752011	0.158690098
ENSMUSG00000094441.3|Zfp955a	1283.819673	-0.096486589	0.1313722	-0.734452103	0.462673241	0.564665549
ENSMUSG00000024299.18|Adamts10	2527.764418	-1.106815865	0.123407218	-8.9688098	3.00E-19	1.92E-18
ENSMUSG00000024300.18|Myo1f	209.4298329	-2.999374282	1.132067298	-2.649466412	0.008061899	0.016852992
ENSMUSG00000073423.11|Zfp414	2136.499919	0.191881273	0.121499037	1.579282247	0.114271332	0.181960849
ENSMUSG00000092412.2|Gm20507	68.76756181	-3.913531809	3.551402398	-1.101968003	0.270475582	0.369284969
ENSMUSG00000032739.17|Pram1	150.41567	-0.939937973	1.608992168	-0.584178091	0.5591005	0.655303274
ENSMUSG00000059208.16|Hnrnpm	12364.40612	0.583453884	0.056110533	10.3982951	2.52E-25	1.97E-24
ENSMUSG00000079557.12|Marchf2	6885.591896	-2.634274941	0.100544273	-26.20014899	2.65E-151	1.20E-149
ENSMUSG00000002289.17|Angptl4	423.198131	0.737208769	0.208502901	3.535724278	0.000406659	0.001029827
ENSMUSG00000042099.17|Kank3	559.9391607	0.134720197	0.215321745	0.625669264	0.531531898	0.630251311
ENSMUSG00000067288.14|Rps28	12220.50258	-0.155511553	0.113157358	-1.374294665	0.169350222	0.253421925
ENSMUSG00000041881.14|Ndufa7	7611.727711	0.42780831	0.061790296	6.923551759	4.40E-12	2.04E-11
ENSMUSG00000092571.2|Gm4134	51.82286826	-1.866481718	1.174494225	-1.589179136	0.112019955	0.178905786
ENSMUSG00000115113.2|Smim40-ps	17.43309057	-5.073434973	1.265575197	-4.008797726	6.10E-05	0.00016976
ENSMUSG00000079553.12|Kifc1	265.1939436	1.285010277	0.257240687	4.995361711	5.87E-07	1.96E-06
ENSMUSG00000002307.17|Daxx	1878.764358	0.140239937	0.119908164	1.169561206	0.242177597	0.339044108
ENSMUSG00000024308.16|Tapbp	6343.477572	-1.716341814	0.057606106	-29.79444255	4.61E-195	2.95E-193
ENSMUSG00000041354.17|Rgl2	3072.683273	0.071111592	0.108587078	0.654880799	0.512544504	0.612188221
ENSMUSG00000024309.16|Pfdn6	1948.395036	-0.709290174	0.193317589	-3.669041079	0.000243462	0.000634725
ENSMUSG00000117603.2|Gm50037	5.700236728	-3.755575076	2.038907003	-1.841955062	0.065481723	0.112185814
ENSMUSG00000024312.11|Wdr46	1624.812767	1.666046266	0.156897585	10.61868648	2.44E-26	1.96E-25
ENSMUSG00000008668.16|Rps18	6241.736986	0.43665246	0.321404997	1.358573963	0.174281631	0.259601881
ENSMUSG00000024319.19|Vps52	6861.279984	0.449724267	0.045025842	9.988136821	1.72E-23	1.27E-22
ENSMUSG00000067203.9|H2-K2	183.9933455	-2.44802507	1.431125911	-1.710558834	0.087162584	0.144157217
ENSMUSG00000061232.17|H2-K1	6265.02872	-2.934539293	0.098046036	-29.93021868	7.96E-197	5.19E-195
ENSMUSG00000118082.2|Gm7326	2.175577693	-4.803756823	3.314953569	-1.449117378	0.147304806	0.225922317
ENSMUSG00000024325.9|Ring1	2138.898899	-1.143863742	0.143763367	-7.956573144	1.77E-15	9.66E-15
ENSMUSG00000077450.14|Rab11b	7398.910943	-0.483133757	0.104918713	-4.604838751	4.13E-06	1.29E-05
ENSMUSG00000090952.3|Gm17251	334.68792	-0.408632436	0.210621608	-1.940125893	0.052364392	0.092117694
ENSMUSG00000002308.17|Cd320	1059.014538	-0.533648038	0.151698903	-3.517810804	0.000435122	0.001097565
ENSMUSG00000092349.2|Smim40	1024.529946	-5.172122144	0.913438848	-5.662253317	1.49E-08	5.59E-08
ENSMUSG00000092564.3|BC051226	141.0983987	-1.780778651	0.70587895	-2.522781917	0.011643058	0.023622718
ENSMUSG00000051390.11|Zbtb22	2349.581883	-0.20822982	0.113243609	-1.838777674	0.065947893	0.112926892
ENSMUSG00000101438.3|Gm19412	106.696758	0.041479672	0.475297929	0.087270888	0.930456194	0.960103345
ENSMUSG00000067370.5|B3galt4	342.9261661	-0.639466903	0.235441559	-2.716032409	0.006606945	0.014025278
ENSMUSG00000096727.4|Psmb9	285.1407765	-3.92527589	0.3017046	-13.01032829	1.07E-38	1.18E-37
ENSMUSG00000037321.18|Tap1	423.7420641	-2.984320376	0.283303786	-10.53399397	6.02E-26	4.78E-25
ENSMUSG00000024338.16|Psmb8	476.8640399	-4.094456903	0.46335456	-8.836552511	9.87E-19	6.19E-18
ENSMUSG00000024339.13|Tap2	1026.190132	-3.545271503	0.248506977	-14.26628558	3.55E-46	4.58E-45
ENSMUSG00000081512.2|Gm15821	10.38896048	1.028858152	2.610224932	0.394164556	0.693459552	0.772397617
ENSMUSG00000060586.12|H2-Eb1	54.57379399	0.053993924	0.574885745	0.093921139	0.925171801	0.956192289
ENSMUSG00000073422.12|H2-Ke6	1131.45795	-2.235336534	0.24855601	-8.993291033	2.40E-19	1.54E-18
ENSMUSG00000092595.3|Gm20427	4746.693149	0.037512848	0.395720959	0.094796212	0.924476696	0.955743819
ENSMUSG00000024327.17|Slc39a7	5441.908193	0.812349687	0.207005576	3.924288916	8.70E-05	0.000238533
ENSMUSG00000039656.18|Rxrb	4547.473389	-0.492509619	0.119188676	-4.132184675	3.59E-05	0.000102434
ENSMUSG00000024330.18|Col11a2	1276.051985	-0.796974879	0.138531932	-5.75300486	8.77E-09	3.34E-08
ENSMUSG00000024334.10|H2-Oa	26.71726688	-3.007079658	1.458372518	-2.061942076	0.039213251	0.071058651
ENSMUSG00000024335.21|Brd2	17813.82105	-0.069198916	0.044455239	-1.556597532	0.11956607	0.189181563
ENSMUSG00000037649.11|H2-DMa	339.4972669	-1.762847065	0.400153394	-4.405428248	1.06E-05	3.16E-05
ENSMUSG00000118026.2|Gm50335	4.021336117	-0.820799303	2.760420948	-0.297345701	0.766202594	0.831372498
ENSMUSG00000092246.3|Gm20493	4.670374484	-1.535952067	2.343258542	-0.655476995	0.512160693	0.611838546
ENSMUSG00000037548.16|H2-DMb2	121.6323406	-4.794980874	0.682159087	-7.029124091	2.08E-12	9.80E-12
ENSMUSG00000079547.5|H2-DMb1	136.4605523	-10.01537157	1.387067163	-7.220538301	5.18E-13	2.52E-12
ENSMUSG00000057246.17|BC051142	134.2032485	-0.238105393	0.473216635	-0.503163616	0.614849243	0.704696094
ENSMUSG00000015468.15|Notch4	405.8156871	2.250489027	0.537428715	4.18751169	2.82E-05	8.12E-05
ENSMUSG00000034786.18|Gpsm3	1447.704758	-0.693859422	0.130472622	-5.318046118	1.05E-07	3.70E-07
ENSMUSG00000034673.15|Pbx2	4163.83972	-0.250490531	0.06048202	-4.141570178	3.45E-05	9.85E-05
ENSMUSG00000015452.15|Ager	359.2624429	-1.833651065	0.261665007	-7.00762813	2.42E-12	1.14E-11
ENSMUSG00000015478.14|Rnf5	4985.812872	-0.003574654	0.075846492	-0.047130117	0.962409524	0.983804364
ENSMUSG00000034254.18|Agpat1	8718.890213	0.366513845	0.056154979	6.52682722	6.72E-11	2.92E-10
ENSMUSG00000015467.15|Egfl8	92.16779829	-0.56525055	0.538193273	-1.050274277	0.293592028	0.3933144
ENSMUSG00000092176.2|Gm20460	3.518535379	0.199641561	4.372214155	0.045661432	0.963580104	0.984624981
ENSMUSG00000015474.17|Ppt2	2363.495456	-1.253285668	0.115586264	-10.84285994	2.16E-27	1.79E-26
ENSMUSG00000015476.7|Prrt1	2145.664915	-7.208375398	0.78193205	-9.218672384	3.01E-20	2.00E-19
ENSMUSG00000033739.9|Fkbpl	316.3063493	-0.235089573	0.271093535	-0.867189893	0.385837973	0.488783127
ENSMUSG00000015461.16|Atf6b	3529.603912	-0.02137117	0.104076156	-0.205341652	0.837305204	0.887107866
ENSMUSG00000033327.19|Tnxb	1440.369207	-2.503716764	0.248971689	-10.05623079	8.62E-24	6.42E-23
ENSMUSG00000092471.2|Cyp21a2-ps	19.18798869	-4.227408294	4.723419436	-0.894988969	0.370792985	0.473245234
ENSMUSG00000090877.4|Hspa1b	670.9438182	-3.963196275	0.303393811	-13.06287779	5.37E-39	5.97E-38
ENSMUSG00000091971.4|Hspa1a	378.8258498	-3.570747075	0.232627661	-15.34962374	3.56E-53	5.28E-52
ENSMUSG00000007050.18|Lsm2	1003.952719	0.47112509	0.149705407	3.147014514	0.001649468	0.003836957
ENSMUSG00000007033.5|Hspa1l	81.41972398	1.534624677	1.28030152	1.198643173	0.230666723	0.326131758
ENSMUSG00000073415.5|Gm10501	38.28395202	-1.678005339	1.244303197	-1.348550212	0.177481482	0.26375434
ENSMUSG00000024036.17|Slc37a1	155.0776381	-0.195178774	0.269001354	-0.725567999	0.468103645	0.57004252
ENSMUSG00000118295.2|Gm8437	21.67918064	-6.879915522	1.654401144	-4.158553413	3.20E-05	9.18E-05
ENSMUSG00000041119.13|Pde9a	644.466628	-2.834662728	0.286764503	-9.884984713	4.84E-23	3.52E-22
ENSMUSG00000118157.2|Gm9902	7.49930691	-5.997925823	2.836298831	-2.114701652	0.034455383	0.063199553
ENSMUSG00000118081.2|Gm50138	12.98888253	-2.480332464	1.215243982	-2.041016044	0.041249232	0.074342103
ENSMUSG00000024037.14|Wdr4	2183.301938	0.607081641	0.092910149	6.534072414	6.40E-11	2.78E-10
ENSMUSG00000024038.18|Ndufv3	5398.49576	0.615143515	0.095592671	6.435048951	1.23E-10	5.27E-10
ENSMUSG00000013562.13|4833413E03Rik	4.126707302	1.180665268	2.640039602	0.447214984	0.654719844	0.73994932
ENSMUSG00000006705.14|Pknox1	1960.02702	0.248850374	0.129497395	1.921663168	0.054648155	0.095749153
ENSMUSG00000024039.16|Cbs	352.1724858	-1.141092768	0.163784516	-6.967036903	3.24E-12	1.51E-11
ENSMUSG00000118049.2|Gm50103	71.6891394	1.727961004	0.528783567	3.267803901	0.001083854	0.002585915
ENSMUSG00000104159.2|Gm38099	20.93660739	-2.945437981	1.298640735	-2.268093015	0.023323538	0.04448087
ENSMUSG00000117818.2|Gm50105	10.18574186	-0.906579651	1.467665275	-0.617701915	0.536771849	0.635030394
ENSMUSG00000118071.2|Gm50455	149.2179787	1.38353646	0.437392399	3.163147009	0.001560735	0.003642844
ENSMUSG00000118239.2|Gm50107	351.3547607	1.357075607	0.230015744	5.899924869	3.64E-09	1.42E-08
ENSMUSG00000118161.2|Rps2-ps8	1862.145026	0.17888697	0.171404571	1.043653439	0.296645759	0.396378075
ENSMUSG00000061613.14|U2af1	4752.055891	1.125960428	0.086589801	13.00338395	1.17E-38	1.29E-37
ENSMUSG00000117987.2|Gm50222	44964.63231	4.161262977	0.388095958	10.72225281	8.00E-27	6.53E-26
ENSMUSG00000024041.11|Cryaa	15089575.5	2.584996881	0.039595266	65.28550341	0	0
ENSMUSG00000117656.2|Gm50225	82.00891313	11.27585389	3.32291403	3.393363111	0.000690401	0.001693028
ENSMUSG00000092202.2|Stk19-ps1	5.445459161	0	4.856777947	0	1	1
ENSMUSG00000015451.17|C4a	352.4125493	-2.249594802	0.391620297	-5.744326379	9.23E-09	3.51E-08
ENSMUSG00000061207.12|Stk19	922.6494217	-0.282842949	0.224493355	-1.259916798	0.207699378	0.29985775
ENSMUSG00000040482.17|Dxo	1101.772417	-0.126460796	0.149823916	-0.84406281	0.398634308	0.501445693
ENSMUSG00000040356.17|Skiv2l	6101.378226	0.995903004	0.05513772	18.06209983	6.34E-73	1.29E-71
ENSMUSG00000090231.11|Cfb	393.1243569	-1.467957004	0.49225053	-2.98213392	0.002862468	0.006429698
ENSMUSG00000092511.8|Gm20547	19.42500488	7.477595894	4.71600272	1.585579216	0.112834794	0.180046686
ENSMUSG00000024371.15|C2	247.4583952	-3.779951869	0.532044441	-7.104579201	1.21E-12	5.75E-12
ENSMUSG00000013787.16|Ehmt2	10341.63609	-0.046753176	0.048278027	-0.968415208	0.332837047	0.434077001
ENSMUSG00000007034.16|Slc44a4	18.31503187	-6.760865187	2.092040537	-3.231708501	0.001230525	0.002913609
ENSMUSG00000092203.8|1110038B12Rik	1170.752373	-0.433122609	0.144281746	-3.001922432	0.002682805	0.006051622
ENSMUSG00000092200.3|Tnxa	16.52725703	-3.316703494	2.372194696	-1.398158211	0.162065563	0.24435745
ENSMUSG00000024369.17|Nelfe	3169.825675	0.558933102	0.075006696	7.451776089	9.21E-14	4.65E-13
ENSMUSG00000098445.3|Mir6972	7.946379492	-0.008088746	1.086582592	-0.007444207	0.994060437	1
ENSMUSG00000049823.10|Zbtb12	1233.136956	1.033559579	0.178320698	5.796071863	6.79E-09	2.60E-08
ENSMUSG00000007038.6|Neu1	2379.123979	-1.234536164	0.135062949	-9.140450225	6.22E-20	4.08E-19
ENSMUSG00000050410.16|Tcf19	294.4696067	0.921277409	0.26867842	3.428922237	0.000605983	0.001498043
ENSMUSG00000040312.15|Cchcr1	367.5671093	-0.442844158	0.247905957	-1.786339315	0.074044335	0.125164309
ENSMUSG00000092409.2|Gm9613	3.346437122	1.680537096	1.692215091	0.993098989	0.320661717	0.421408413
ENSMUSG00000007029.17|Vars	4858.550727	0.706450627	0.074269782	9.511952286	1.87E-21	1.29E-20
ENSMUSG00000007030.9|Vwa7	788.5925544	-2.25714663	0.309487569	-7.29317381	3.03E-13	1.49E-12
ENSMUSG00000007035.16|Msh5	161.8734818	0.600687342	0.358288593	1.676546099	0.093631275	0.153168707
ENSMUSG00000073414.9|Mpig6b	4.833112342	-1.292633314	2.840743993	-0.455033371	0.649085231	0.734909938
ENSMUSG00000092586.9|Ly6g6c	11.47347387	-6.799138214	1.73345347	-3.922307884	8.77E-05	0.000240455
ENSMUSG00000073413.10|Ly6g6d	69.944288	-0.419716279	0.700907087	-0.598818713	0.549293782	0.646771127
ENSMUSG00000013766.12|Ly6g6e	22.2752897	-8.235755121	1.432938497	-5.7474589	9.06E-09	3.45E-08
ENSMUSG00000007036.16|Abhd16a	3403.971208	-1.642443489	0.100678877	-16.31368505	7.89E-60	1.31E-58
ENSMUSG00000043807.7|Ly6g5b	9.340375095	-2.192211228	2.250946894	-0.973906241	0.330103095	0.431139023
ENSMUSG00000024387.14|Csnk2b	5828.25344	0.635832007	0.059424289	10.69986736	1.02E-26	8.28E-26
ENSMUSG00000092417.4|Gpank1	844.4378508	-1.084310236	0.15621457	-6.941159413	3.89E-12	1.81E-11
ENSMUSG00000024391.8|Apom	5.284271576	1.813567552	2.243992358	0.808187936	0.418982402	0.521332653
ENSMUSG00000064853.3|Gm23442	3.642937364	-2.622323081	1.893179613	-1.385142256	0.166008973	0.249254563
ENSMUSG00000024397.15|Aif1	147.6319296	-3.374654639	2.270799641	-1.486108496	0.137250425	0.212606857
ENSMUSG00000073412.7|Lst1	30.1868876	-3.117242159	1.585197762	-1.966468937	0.049244467	0.087179216
ENSMUSG00000024399.6|Ltb	21.7178862	-5.563559012	2.058991631	-2.702079469	0.006890729	0.014577043
ENSMUSG00000024401.15|Tnf	5.075293604	-5.677523315	2.348679316	-2.417325889	0.015635012	0.030930558
ENSMUSG00000042419.9|Nfkbil1	1109.530592	-0.823590193	0.183476463	-4.488805709	7.16E-06	2.18E-05
ENSMUSG00000024403.17|Atp6v1g2	3073.143245	-4.392704844	0.40853462	-10.75234419	5.78E-27	4.73E-26
ENSMUSG00000019432.16|Ddx39b	10917.88799	0.412456093	0.059820451	6.894901151	5.39E-12	2.49E-11
ENSMUSG00000092438.2|Gm18734	14.88729415	0.072613089	1.516514337	0.047881571	0.961810627	0.983352672
ENSMUSG00000079507.11|H2-Q1	585.0528632	-3.730481199	0.259101078	-14.39778341	5.34E-47	6.99E-46
ENSMUSG00000091705.9|H2-Q2	289.9904991	-3.439329857	1.068597791	-3.218544793	0.001288428	0.003042225
ENSMUSG00000092253.2|H2-Q3	13.10515847	-4.032638621	2.199631214	-1.833324875	0.066754272	0.114154987
ENSMUSG00000079505.3|Gm11131	26.89363658	-7.61469316	1.33414931	-5.707526965	1.15E-08	4.33E-08
ENSMUSG00000055413.13|H2-Q5	102.4673453	-4.750140505	0.797597487	-5.955561022	2.59E-09	1.02E-08
ENSMUSG00000073409.13|H2-Q6	353.4186829	-4.378566004	1.473123309	-2.972301082	0.002955767	0.006626814
ENSMUSG00000060550.17|H2-Q7	327.4560877	-3.685550541	0.394307659	-9.346890563	9.03E-21	6.11E-20
ENSMUSG00000067235.15|H2-Q10	152.7163995	-2.836948139	0.372916809	-7.607455785	2.80E-14	1.45E-13
ENSMUSG00000036185.10|Sapcd1	7451.219334	-0.780629884	0.072160933	-10.81790181	2.83E-27	2.35E-26
ENSMUSG00000007041.10|Clic1	5261.137152	-0.037588985	0.081541508	-0.46097976	0.644813126	0.731089215
ENSMUSG00000007039.13|Ddah2	4347.328644	0.26268726	0.091136281	2.882356583	0.003947128	0.008670713
ENSMUSG00000092241.2|Gm20522	33.90595176	-1.058215374	0.817827677	-1.293934412	0.195688077	0.285369692
ENSMUSG00000043311.8|D17H6S53E	501.9291276	-0.803100725	0.295833633	-2.714703923	0.006633505	0.014075449
ENSMUSG00000024392.18|Bag6	28001.72968	1.339616209	0.039467715	33.94207665	1.60E-252	1.52E-250
ENSMUSG00000024393.15|Prrc2a	26851.79849	0.221670594	0.050105489	4.424078062	9.69E-06	2.91E-05
ENSMUSG00000090936.3|Gm17705	46.39333648	0.731813509	0.947997839	0.771956937	0.440139933	0.542068424
ENSMUSG00000024402.6|Lta	83.02805326	0.783700187	0.497736032	1.574529745	0.11536503	0.183444107
ENSMUSG00000081650.2|Gm16181	3.809537592	0	3.24839976	0	1	1
ENSMUSG00000098269.3|Mir8094	8.402576485	-0.400436215	0.796931896	-0.502472315	0.615335322	0.705132935
ENSMUSG00000073411.13|H2-D1	13943.146	-3.225315835	0.110548736	-29.17551074	3.97E-187	2.42E-185
ENSMUSG00000091655.4|Gm8741	89.58805562	-0.066231386	0.772762924	-0.085707251	0.931699138	0.961090729
ENSMUSG00000035929.12|H2-Q4	2283.961931	-2.203364375	0.121595373	-18.12046235	2.20E-73	4.51E-72
ENSMUSG00000092560.3|Gm8750	12.0586699	-0.653825641	1.220862472	-0.535544057	0.592273701	0.68486663
ENSMUSG00000092278.2|Gm8752	12.96478382	-1.496209032	0.923695782	-1.61980715	0.10527371	0.169663751
ENSMUSG00000045409.17|Trim39	2064.030757	0.117811475	0.086275656	1.365523962	0.172088427	0.256904462
ENSMUSG00000024446.14|Rpp21	678.5674468	-0.474034977	0.177579263	-2.669427549	0.007598066	0.015962828
ENSMUSG00000090588.3|Muc21	145.8357268	-10.75180753	1.199368324	-8.964558519	3.12E-19	1.99E-18
ENSMUSG00000073408.3|Mucl3	10.16525319	-2.759834715	2.069985096	-1.333263085	0.182445483	0.269640521
ENSMUSG00000092389.3|Gm20483	2.446516145	-1.868238628	2.899502758	-0.644330696	0.519361015	0.618927276
ENSMUSG00000038838.16|Vars2	1497.944954	-0.064446415	0.1646154	-0.391496874	0.695429999	0.77404708
ENSMUSG00000001524.15|Gtf2h4	561.9081558	0.286257986	0.159430725	1.795500752	0.072573953	0.122964907
ENSMUSG00000003534.18|Ddr1	19474.65146	0.220405285	0.047837088	4.60741429	4.08E-06	1.27E-05
ENSMUSG00001118668.1|U6	5.164305506	0.101116813	1.205874191	0.083853535	0.933172883	0.962040897
ENSMUSG00000092219.2|Gm20443	7.839417332	-4.512750432	2.439106855	-1.850165122	0.064289754	0.110418166
ENSMUSG00000092600.2|Gm20442	2.976217366	-4.15880123	4.21559016	-0.98652883	0.323873675	0.424601517
ENSMUSG00000059714.14|Flot1	8443.180601	-0.166103395	0.075054322	-2.213108976	0.026890133	0.050568803
ENSMUSG00000061607.16|Mdc1	1875.641152	-0.553520979	0.145098328	-3.814799145	0.000136294	0.000366381
ENSMUSG00000087443.2|Ppp1r18os	8.984040127	-6.449670649	1.711739819	-3.767903613	0.000164624	0.000438243
ENSMUSG00000059791.15|Nrm	455.6139935	0.125969711	0.325577527	0.386911568	0.698821677	0.776921366
ENSMUSG00000034595.18|Ppp1r18	693.0577676	-1.663494238	0.248349915	-6.698187263	2.11E-11	9.41E-11
ENSMUSG00000024422.15|Dhx16	3796.80296	0.616738227	0.085686119	7.197644581	6.13E-13	2.97E-12
ENSMUSG00000050705.16|2310061I04Rik	2308.889799	0.600018164	0.108113979	5.549866648	2.86E-08	1.05E-07
ENSMUSG00000024426.18|Atat1	2518.357179	0.150857103	0.091707632	1.644978723	0.099974199	0.162182781
ENSMUSG00000024436.17|Mrps18b	1024.904469	0.946343051	0.178481897	5.302179483	1.14E-07	4.02E-07
ENSMUSG00000039220.17|Ppp1r10	3881.263899	0.716629104	0.073773533	9.713905222	2.63E-22	1.87E-21
ENSMUSG00000092284.2|Gm8801	3.085628086	1.106723445	4.46258296	0.248000643	0.804133909	0.861059491
ENSMUSG00000038762.16|Abcf1	8475.55766	0.868243155	0.054927087	15.80719467	2.78E-56	4.33E-55
ENSMUSG00000038500.16|Prr3	1496.931507	0.309365825	0.120201718	2.573722161	0.010061103	0.020667359
ENSMUSG00000053835.18|H2-T24	47.09172725	-2.791301302	0.811798291	-3.438417318	0.000585125	0.001449413
ENSMUSG00000067212.9|H2-T23	531.7470384	-4.484562911	0.54443992	-8.237020738	1.77E-16	1.01E-15
ENSMUSG00000056116.19|H2-T22	448.7132949	-1.667256321	0.579000831	-2.879540461	0.003982552	0.008743528
ENSMUSG00000073407.2|Gm6034	15.18589212	-2.763174463	1.803982247	-1.531708235	0.125594449	0.197164654
ENSMUSG00000073406.11|H2-Bl	221.5555571	-5.912167071	1.241122381	-4.763564948	1.90E-06	6.09E-06
ENSMUSG00000079491.10|H2-T10	855.5995851	-1.711180508	0.954552422	-1.792652208	0.073028553	0.123641627
ENSMUSG00000092277.2|Gm19684	6.339890991	-5.599445281	1.661013536	-3.371101535	0.000748683	0.001826285
ENSMUSG00000092243.9|Gm7030	8.101392481	-5.127000449	1.774048998	-2.889999349	0.003852426	0.008478618
ENSMUSG00000073403.12|Gm10499	137.7173757	-9.648619344	1.218758774	-7.91675888	2.44E-15	1.32E-14
ENSMUSG00000038311.14|2410017I17Rik	11.62690319	-5.844099799	2.004805777	-2.91504537	0.003556368	0.007867624
ENSMUSG00000092366.3|Gm17782	2.973673103	-4.790501002	4.030058899	-1.188692553	0.234560672	0.330541905
ENSMUSG00000073402.12|Gm8909	213.6902295	-3.135321752	0.782070145	-4.009003249	6.10E-05	0.000169647
ENSMUSG00000054128.17|H2-T3	9.899438286	-5.720550767	2.045124706	-2.797164765	0.005155324	0.011121183
ENSMUSG00000092457.4|Gm8835	2.970103544	-2.233839346	4.757964937	-0.469494705	0.638716069	0.725370305
ENSMUSG00000086867.2|Gm4577	20.54917179	2.380992998	1.499709946	1.587635665	0.112368749	0.179441516
ENSMUSG00000003541.7|Ier3	700.5146119	-2.294366792	0.225667795	-10.1670103	2.78E-24	2.10E-23
ENSMUSG00000001525.11|Tubb5	55632.26496	1.268056607	0.035789336	35.43112975	5.66E-275	6.16E-273
ENSMUSG00000084998.2|Gm16279	140.830282	-0.956526929	0.480441968	-1.990931253	0.046488446	0.082790892
ENSMUSG00000049832.7|Rbx1-ps	27.36860534	0.610932478	0.557787899	1.095277396	0.273395127	0.372449603
ENSMUSG00000024429.10|Gnl1	6192.12772	-0.575623751	0.077388107	-7.438142319	1.02E-13	5.14E-13
ENSMUSG00000079492.3|Gm11127	42.29999995	-3.745341179	1.033829636	-3.622783725	0.000291449	0.000751739
ENSMUSG00000073405.7|H2-T-ps	221.6419015	-5.127450525	0.620992366	-8.25686564	1.50E-16	8.59E-16
ENSMUSG00000092365.3|BC023719	531.616475	-0.38367552	1.668580229	-0.229941308	0.818137377	0.871851666
ENSMUSG00000092289.2|Gm6659	9.549695569	-3.668676078	1.483440125	-2.473086723	0.013395163	0.026885349
ENSMUSG00000092374.2|Gm6623	7.402683605	-5.865350467	1.640648068	-3.575020495	0.0003502	0.000894435
ENSMUSG00000101932.2|Gm10074	58.66356985	0.207319292	0.640402434	0.32373283	0.746140314	0.815431807
ENSMUSG00000024457.17|Trim26	4929.461413	1.11369361	0.062704235	17.76105884	1.42E-70	2.79E-69
ENSMUSG00000073400.7|Trim10	6.582762433	-3.770647343	2.25397212	-1.672889966	0.09434896	0.154183225
ENSMUSG00000036492.13|Rnf39	31.31889923	-8.136090707	1.703240583	-4.776829995	1.78E-06	5.72E-06
ENSMUSG00000036398.14|Ppp1r11	5829.615587	-1.004142685	0.095632478	-10.50001739	8.64E-26	6.83E-25
ENSMUSG00000036315.14|Polr1h	565.6592753	-0.640613643	0.169034458	-3.789840558	0.000150744	0.000403089
ENSMUSG00000036214.15|Polr1has	369.8142946	0.483659995	0.309627151	1.562072296	0.118270959	0.187464651
ENSMUSG00000024459.19|H2-M5	14.23982086	-6.025749018	2.628834426	-2.292175178	0.021895537	0.042025859
ENSMUSG00000036036.16|Zfp57	137.8890327	-0.002023896	0.54528589	-0.003711624	0.997038559	1
ENSMUSG00000024462.18|Gabbr1	5809.078783	-2.531184133	0.123491177	-20.49688235	2.30E-93	6.04E-92
ENSMUSG00000092223.2|Gm19807	74.38793874	1.145481304	0.638722312	1.793394849	0.072909811	0.123479478
ENSMUSG00000016206.7|H2-M3	219.4852579	-4.481548895	0.553105002	-8.102528231	5.38E-16	3.01E-15
ENSMUSG00000067189.6|Gm7335	266.9034747	0.346783432	0.208752361	1.661219205	0.09666943	0.157467887
ENSMUSG00000058114.4|Olfr127	8.778962173	3.37679694	2.682084048	1.259019807	0.208023178	0.300190013
ENSMUSG00000092513.2|Gm20542	2.676295862	0	3.600915597	0	1	1
ENSMUSG00000092390.2|Gm20541	54.13059001	0.657803115	0.689358944	0.954224386	0.339970073	0.441366673
ENSMUSG00000067186.3|Olfr132	18.56737152	-5.237347441	2.284146878	-2.292911849	0.021853081	0.041947365
ENSMUSG00000081724.5|Olfr129	16.73870085	1.866959797	2.129843619	0.876571303	0.380719532	0.483298399
ENSMUSG00000117165.2|Gm49832	6.910348624	1.132913036	0.965682646	1.173173237	0.240726342	0.337443721
ENSMUSG00000045842.10|Tgif2-ps2	64.89127374	1.591789419	0.519084607	3.066531732	0.002165578	0.004950551
ENSMUSG00000119584.1|Rn18s	2637047.04	-1.375091514	0.228683325	-6.013081681	1.82E-09	7.25E-09
ENSMUSG00000118642.2|ENSMUSG00000118642	3165.162927	-1.206876127	0.125823066	-9.591851211	8.65E-22	6.04E-21
ENSMUSG00000023930.15|Crisp2	96.47792474	-3.647828858	1.207747425	-3.020357387	0.002524766	0.005717201
ENSMUSG00000054951.4|9130008F23Rik	388.2925848	-0.748775363	0.215908297	-3.468024961	0.000524299	0.001307779
ENSMUSG00000023919.9|Cenpq	718.3020223	0.962249564	0.165521051	5.813457319	6.12E-09	2.35E-08
ENSMUSG00000023921.10|Mmut	3154.597621	-0.239837488	0.096959236	-2.473590957	0.013376275	0.026851448
ENSMUSG00000117001.2|Gm49858	4.245294121	-0.288735636	1.135925219	-0.254185426	0.799352309	0.856929395
ENSMUSG00000042256.6|Ptchd4	56.7101762	-0.055475998	0.990872925	-0.055986996	0.955352167	0.978467874
ENSMUSG00000023918.13|Adgrf4	34.30349298	-1.807976544	1.422634664	-1.270864959	0.203776694	0.295209322
ENSMUSG00000057899.8|Adgrf2	32.05709804	-2.138516116	1.375309238	-1.554934743	0.119961612	0.189695739
ENSMUSG00000061665.8|Cd2ap	4787.658617	0.475759512	0.080097177	5.939778791	2.85E-09	1.12E-08
ENSMUSG00000023915.6|Tnfrsf21	3493.236234	-3.916178133	0.257056542	-15.23469548	2.08E-52	3.04E-51
ENSMUSG00000117011.2|E130008D07Rik	6.133746325	-6.488272102	3.151083392	-2.059060741	0.03948842	0.071484998
ENSMUSG00000056492.7|Adgrf5	655.762469	2.553995021	0.264112914	9.670087625	4.04E-22	2.85E-21
ENSMUSG00000023963.11|Cyp39a1	1017.591982	-1.872250816	0.131118583	-14.27906535	2.96E-46	3.82E-45
ENSMUSG00000023912.11|Slc25a27	875.5244599	-0.397391501	0.192497349	-2.064399864	0.038979819	0.07070238
ENSMUSG00000023914.17|Mep1a	4.479819803	6.663505617	3.628740561	1.836313593	0.066311291	0.113498547
ENSMUSG00000090307.8|1700071M16Rik	140.8362189	4.11205422	0.818278213	5.025251993	5.03E-07	1.68E-06
ENSMUSG00000040140.16|Tdrd6	22.6968532	-0.67327592	1.691449107	-0.398046809	0.690595682	0.77003739
ENSMUSG00000096140.3|Ankrd66	32.04170884	8.857255306	1.588660607	5.575297371	2.47E-08	9.10E-08
ENSMUSG00000023913.18|Pla2g7	40553.51288	5.97957603	0.074064522	80.73468715	0	0
ENSMUSG00000023961.17|Enpp4	2551.859139	0.295975386	0.082025865	3.60831778	0.000308189	0.000792613
ENSMUSG00000039601.17|Rcan2	14425.71258	0.942496372	0.069684099	13.52527166	1.11E-41	1.31E-40
ENSMUSG00000023960.14|Enpp5	7444.322585	-2.626637542	0.104360467	-25.16889416	8.78E-140	3.54E-138
ENSMUSG00000023959.11|Clic5	14382.19416	2.836353219	0.106374672	26.66380237	1.24E-156	6.05E-155
ENSMUSG00000039153.18|Runx2	234.0449353	-0.396913384	0.468202095	-0.847739445	0.396583094	0.499449795
ENSMUSG00000073394.5|Runx2os1	6.393707747	-2.843839267	3.011484278	-0.944331434	0.345000308	0.446538415
ENSMUSG00000038954.15|Supt3	1464.015734	-0.343870488	0.140778569	-2.442633774	0.014580525	0.029021766
ENSMUSG00000023935.11|Spats1	49.72391191	-3.525135146	0.995453427	-3.541235633	0.000398258	0.001009884
ENSMUSG00000023938.9|Aars2	1071.712038	-0.142603358	0.169000634	-0.843803687	0.398779115	0.5015809
ENSMUSG00000023949.8|Tcte1	4.976850414	-5.531220316	3.08536623	-1.792727315	0.073016537	0.12362907
ENSMUSG00000023947.9|Nfkbie	399.4049382	-2.000245087	0.29987551	-6.670251563	2.55E-11	1.13E-10
ENSMUSG00000037089.12|Slc35b2	4411.26429	0.510543507	0.094672187	5.39275073	6.94E-08	2.48E-07
ENSMUSG00000023942.16|Slc29a1	1589.609621	-1.597524543	0.128734702	-12.40943207	2.32E-35	2.37E-34
ENSMUSG00000067389.4|Gm17080	16.31653549	-6.105189211	1.797142768	-3.397164277	0.000680881	0.001671513
ENSMUSG00000079471.5|Mymx	22.82965938	-3.289108865	1.17415645	-2.801252647	0.005090465	0.010996271
ENSMUSG00000058626.17|Capn11	18.64142934	-3.073113721	1.67553551	-1.834108381	0.066637908	0.113977748
ENSMUSG00000086472.2|Gm16172	50.10889394	-0.018827975	1.267180067	-0.014858169	0.988145333	1
ENSMUSG00000036026.16|Tmem63b	7677.898549	0.76609289	0.079415103	9.646690159	5.08E-22	3.57E-21
ENSMUSG00000023932.10|Cdc5l	3589.968049	0.152760078	0.162966661	0.937370121	0.348568205	0.450137637
ENSMUSG00000097119.3|B230354K17Rik	1673.666923	0.333771659	0.142682238	2.339265665	0.019321688	0.037516988
ENSMUSG00000061242.7|Gm9104	157.0440726	1.506810073	0.413490704	3.644120794	0.000268307	0.000695989
ENSMUSG00000096847.3|Tmem151b	729.1663447	-3.535328222	0.181847905	-19.44112699	3.46E-84	8.21E-83
ENSMUSG00000023944.15|Hsp90ab1	197843.9934	1.785482715	0.030262316	59.00019995	0	0
ENSMUSG00000023939.8|Mrpl14	1553.322596	-0.697797232	0.122019086	-5.718754791	1.07E-08	4.06E-08
ENSMUSG00000015597.18|Zfp318	2771.474181	-0.197542138	0.128281336	-1.539913323	0.123581483	0.194504431
ENSMUSG00002076149.1|7SK	2.567168927	-4.106873111	2.852910978	-1.439537771	0.149998216	0.229340276
ENSMUSG00000117269.2|Gm9706	5.443478883	-3.986866397	2.396300336	-1.663759061	0.096160588	0.156800561
ENSMUSG00000023968.16|Crip3	43.84769889	-6.506636407	1.552180581	-4.191932619	2.77E-05	7.97E-05
ENSMUSG00000091742.3|Gm5093	22.03562439	-1.745444868	1.043275727	-1.673042728	0.094318885	0.154152822
ENSMUSG00000023951.19|Vegfa	8709.592031	0.66316533	0.082362329	8.051804001	8.16E-16	4.52E-15
ENSMUSG00000117287.2|Gm36200	5.779434601	6.871638527	4.077666068	1.685189128	0.091952088	0.15086249
ENSMUSG00000023952.14|Gtpbp2	2565.157121	-0.621737381	0.112626903	-5.520327417	3.38E-08	1.24E-07
ENSMUSG00000023953.10|Polh	526.2406804	0.775967537	0.217975651	3.559881735	0.000371022	0.000944742
ENSMUSG00000067150.7|Xpo5	3720.520611	0.470477148	0.099192053	4.743093136	2.10E-06	6.72E-06
ENSMUSG00000067148.16|Polr1c	2144.938412	-0.347164164	0.148488935	-2.337980028	0.019388284	0.037619122
ENSMUSG00000071074.10|Yipf3	4195.140407	0.331013011	0.085722905	3.861430159	0.000112725	0.000305499
ENSMUSG00000071073.6|Lrrc73	344.1395567	-2.711217662	0.28114058	-9.64363686	5.23E-22	3.68E-21
ENSMUSG00000012296.17|Tjap1	1621.14694	0.629553578	0.129843264	4.848565557	1.24E-06	4.04E-06
ENSMUSG00000047428.15|Dlk2	60.45415473	-4.282169532	1.264673467	-3.385988277	0.000709224	0.001736336
ENSMUSG00000032842.14|Abcc10	958.7501343	-0.230109841	0.189044037	-1.217228776	0.223517184	0.318064397
ENSMUSG00000023967.10|Mrps18a	2654.131172	-0.214466005	0.10291446	-2.083924887	0.037167	0.067714556
ENSMUSG00000023966.9|Rsph9	389.996575	-0.455965835	0.21177373	-2.15308025	0.031312372	0.057960557
ENSMUSG00000034509.10|Mad2l1bp	289.433729	-0.651382631	0.30245795	-2.153630383	0.03126917	0.057896536
ENSMUSG00000114244.2|Gm47119	4.639062222	-5.591879988	3.412850234	-1.638477989	0.101322022	0.164082096
ENSMUSG00000015599.10|Ttbk1	2009.655895	-3.456056191	0.232386002	-14.87204981	5.01E-50	6.94E-49
ENSMUSG00000040658.8|Dnph1	261.1782139	1.057648385	0.221772745	4.769063856	1.85E-06	5.94E-06
ENSMUSG00000036430.9|Tbcc	1543.834887	-0.280204146	0.182647574	-1.534124654	0.124998989	0.196356018
ENSMUSG00000040327.17|Cul9	4564.206777	-0.681817243	0.072897384	-9.353109852	8.51E-21	5.76E-20
ENSMUSG00000002767.14|Mrpl2	2466.049354	-0.270135964	0.077181311	-3.500017823	0.000465227	0.001168786
ENSMUSG00000038545.14|Cul7	7342.917312	0.845489485	0.047349424	17.85638377	2.58E-71	5.14E-70
ENSMUSG00000063576.13|Klhdc3	5351.897863	0.054810808	0.071785311	0.76353793	0.44514265	0.547121007
ENSMUSG00000002768.9|Mea1	5031.191305	-0.126213693	0.083376014	-1.513788998	0.130079364	0.20303137
ENSMUSG00000059409.10|Ppp2r5d	4270.076806	-0.730297571	0.120722471	-6.049392187	1.45E-09	5.82E-09
ENSMUSG00000002763.17|Pex6	4639.25113	-0.017382804	0.063849441	-0.272246765	0.785432286	0.846327297
ENSMUSG00000002769.10|Gnmt	69.74305659	-3.304873107	1.480650967	-2.232040624	0.025612278	0.04844363
ENSMUSG00000023973.14|Cnpy3	2842.971229	-1.066215581	0.089608151	-11.89864509	1.20E-32	1.16E-31
ENSMUSG00000036858.9|Ptcra	5.132263156	-2.152032671	2.288546888	-0.940348954	0.347038597	0.448571794
ENSMUSG00000063888.8|Rpl7l1	3939.478541	0.131249265	0.071463513	1.836591281	0.066270255	0.113435534
ENSMUSG00000036568.8|Bicral	2462.433728	-0.685335196	0.094424259	-7.258041518	3.93E-13	1.92E-12
ENSMUSG00000015605.7|Srf	2287.011846	-0.407059661	0.155157421	-2.623526858	0.008702458	0.018086552
ENSMUSG00000023972.11|Ptk7	2199.729622	-0.154117755	0.059548616	-2.588099687	0.009650705	0.019879017
ENSMUSG00000003546.11|Klc4	2688.614998	-0.749645809	0.144042029	-5.204354678	1.95E-07	6.73E-07
ENSMUSG00000023971.10|Rrp36	986.975109	0.061945928	0.137460763	0.450644435	0.652245836	0.737711585
ENSMUSG00000062619.7|2310039H08Rik	975.1283587	1.266405333	0.182924351	6.923109596	4.42E-12	2.05E-11
ENSMUSG00000023977.16|Ubr2	6081.677446	-0.262235742	0.0887358	-2.955241776	0.003124241	0.006975949
ENSMUSG00000064043.16|Trerf1	1577.719717	-0.774740213	0.110767183	-6.994311772	2.67E-12	1.25E-11
ENSMUSG00000034729.17|Mrps10	2535.96027	0.685950558	0.110313844	6.218172949	5.03E-10	2.07E-09
ENSMUSG00000023979.15|Guca1b	206.658506	-2.653196558	0.322120214	-8.236665816	1.77E-16	1.01E-15
ENSMUSG00000118471.2|Gm50461	19.08751564	8.320717261	2.441486093	3.408054335	0.000654279	0.001609735
ENSMUSG00000047150.9|1700001C19Rik	120.2226621	-1.764416974	0.719893604	-2.450941312	0.014248318	0.028429855
ENSMUSG00000034382.15|AI661453	552.8992304	-2.570617036	0.205425976	-12.5135929	6.29E-36	6.48E-35
ENSMUSG00000023982.9|Guca1a	112.9244657	-24.2927226	1.997804411	-12.15971017	5.09E-34	5.04E-33
ENSMUSG00000096361.3|Gm5814	110.6176506	0.538900292	0.309277279	1.742450314	0.081429678	0.135938657
ENSMUSG00000023990.19|Tfeb	1656.577903	-0.336081317	0.110875364	-3.031163161	0.002436136	0.00552628
ENSMUSG00000023980.8|Taf8	1318.247231	-0.204122892	0.143167358	-1.425764193	0.15393642	0.234176073
ENSMUSG00000034165.17|Ccnd3	11203.61933	0.931306562	0.064954264	14.33788185	1.27E-46	1.65E-45
ENSMUSG00000023984.18|Gm20517	54.35936816	-2.352983114	0.876473702	-2.68460207	0.007261621	0.015307435
ENSMUSG00000090115.8|Usp49	1395.808847	0.873098573	0.110872718	7.8747828	3.41E-15	1.84E-14
ENSMUSG00000096549.10|Prickle4	15.07813683	-1.95844298	1.064234165	-1.840236899	0.065733465	0.112595578
ENSMUSG00000023266.12|Frs3	731.840104	-1.516821499	0.183001929	-8.288554707	1.15E-16	6.61E-16
ENSMUSG00000086930.2|Frs3os	21.81339527	-0.570828188	1.306347688	-0.436964978	0.662136747	0.746542518
ENSMUSG00000023987.15|Pgc	42.72535434	-4.594439629	1.532676933	-2.997656929	0.002720637	0.006130272
ENSMUSG00000023988.9|Bysl	2671.844582	1.542440229	0.095381049	16.17134903	8.03E-59	1.32E-57
ENSMUSG00000092558.4|Med20	2151.350507	-0.248246895	0.095748303	-2.592702828	0.009522501	0.019645047
ENSMUSG00000033475.16|Tomm6	6109.128494	0.805824137	0.509029132	1.583060942	0.113407575	0.180778212
ENSMUSG00000079444.10|Gm21981	6329.050325	-0.42105718	0.443135673	-0.950176675	0.342022488	0.443474311
ENSMUSG00000084880.2|Tomm6os	307.4834588	-0.26110929	0.316683414	-0.824512047	0.409648673	0.512399213
ENSMUSG00000032717.15|Mdfi	100.3011612	-1.651201666	0.940062298	-1.756481108	0.079006295	0.132402905
ENSMUSG00000023991.17|Foxp4	4406.350057	-0.750615352	0.100256173	-7.486973926	7.05E-14	3.58E-13
ENSMUSG00000073386.6|9830107B12Rik	2.432389942	-3.044727381	4.355001133	-0.699133545	0.484468576	0.58547032
ENSMUSG00000117104.2|Gm49893	4.255633173	0.695114554	1.918884336	0.362249324	0.717165723	0.791976067
ENSMUSG00000040694.5|Apobec2	31.22454776	-1.095231753	1.145266883	-0.95631138	0.338914942	0.440252017
ENSMUSG00000051682.16|Treml4	4.195936693	-4.340096882	2.657234814	-1.63331327	0.102403127	0.165623302
ENSMUSG00000071068.8|Treml2	29.23840993	-5.675751239	3.608815966	-1.572746101	0.115777621	0.183988806
ENSMUSG00000043740.16|B430306N03Rik	59.03475969	-4.947441674	1.359104981	-3.640220398	0.000272405	0.000706004
ENSMUSG00000023992.15|Trem2	533.6505864	-7.016481495	1.192921696	-5.881761995	4.06E-09	1.58E-08
ENSMUSG00000023994.14|Nfya	1713.59328	-0.284863255	0.105235317	-2.706916866	0.006791126	0.014388986
ENSMUSG00000040771.15|Oard1	1536.579298	-0.634585596	0.151233985	-4.196051541	2.72E-05	7.83E-05
ENSMUSG00000043592.16|Unc5cl	2.695347878	0	4.402388965	0	1	1
ENSMUSG00000064120.15|Mocs1	1113.023691	-0.031061633	0.158041675	-0.196540774	0.844186922	0.892218476
ENSMUSG00000040260.9|Daam2	7051.276271	2.712166846	0.065597148	41.3458042	0	0
ENSMUSG00000023999.15|Kif6	184.8619819	1.649868	0.346681954	4.759024748	1.95E-06	6.22E-06
ENSMUSG00000039316.15|Rftn1	447.611762	-0.109463053	0.257746178	-0.424693215	0.671060331	0.753663587
ENSMUSG00000038910.8|Plcl2	631.5201057	-1.972576542	0.274053727	-7.197773083	6.12E-13	2.96E-12
ENSMUSG00000044645.9|Gm7334	76.36566019	1.14282357	0.419586451	2.723690355	0.0064557	0.013719384
ENSMUSG00000023923.11|Tbc1d5	1605.422994	-0.206901493	0.121489354	-1.70304217	0.088560177	0.146180852
ENSMUSG00000023927.16|Satb1	1573.066037	0.889026286	0.132360137	6.716722316	1.86E-11	8.32E-11
ENSMUSG00000102212.2|C230085N15Rik	4.457601718	-5.810099936	2.361966693	-2.459856845	0.013899244	0.027799523
ENSMUSG00000103216.2|Gm37248	3.155327709	-5.661555394	3.789961856	-1.493829123	0.135220288	0.209994575
ENSMUSG00000103753.2|Gm6934	2.988830722	-4.020021687	2.868427078	-1.401472506	0.161072824	0.243147053
ENSMUSG00000117244.2|Gm9210	2.21132484	-3.404412024	3.376142617	-1.008373286	0.313275293	0.413947822
ENSMUSG00000117089.2|Gm49914	13.03511127	1.415017006	1.041278595	1.358922591	0.174171119	0.259509175
ENSMUSG00000117248.2|Gm29770	83.96561346	0.778029981	0.83639035	0.930223527	0.352255363	0.453742246
ENSMUSG00000117241.2|Gm9214	30.83313614	-0.833927504	1.058921292	-0.787525485	0.430974316	0.533099968
ENSMUSG00000023931.6|Efhb	5.388946439	-5.57102492	3.365519787	-1.655323775	0.097858839	0.15921238
ENSMUSG00000117128.2|Gm49915	3.544919769	2.8303093	3.921335905	0.721771704	0.470434849	0.572111949
ENSMUSG00000000708.15|Kat2b	7386.261975	0.385282762	0.065327084	5.897749247	3.68E-09	1.44E-08
ENSMUSG00000023940.15|Sgo1	195.5356162	2.02983908	0.323189691	6.280643034	3.37E-10	1.40E-09
ENSMUSG00000062036.10|4932415M13Rik	2.974366953	-3.952541314	3.02879158	-1.304989534	0.191896411	0.28107371
ENSMUSG00000023122.7|Sult1c2	1.983737131	-4.977600532	4.65622473	-1.069020681	0.285060351	0.38426122
ENSMUSG00000017831.9|Rab5a	10565.75896	1.27359788	0.060671104	20.99183621	7.79E-98	2.16E-96
ENSMUSG00000044957.4|Pp2d1	5.957665481	-3.321398061	2.095977352	-1.584653602	0.113045059	0.180310864
ENSMUSG00000107430.2|Gm31532	13.36516213	-0.38941616	1.743494286	-0.223353849	0.82326012	0.875755562
ENSMUSG00000107684.2|Rab5a-ps	11.26236338	0.70541673	2.077431246	0.33956201	0.734186391	0.805477388
ENSMUSG00000021631.9|Mrps36-ps1	11.28177736	1.557969598	0.987205351	1.578161623	0.114528484	0.182305527
ENSMUSG00000117006.2|Gm9224	2.820958835	-0.351350451	1.553153763	-0.226217429	0.821032316	0.874001094
ENSMUSG00000090704.3|Trp53-ps	61.74574883	1.541573363	0.474216438	3.250780104	0.001150888	0.002735892
ENSMUSG00000117340.2|Gm49920	26.37958545	-0.43155122	0.734470262	-0.587567996	0.556822298	0.653287933
ENSMUSG00000090790.3|Gm17377	17.88866405	-0.637343786	1.315700968	-0.484413861	0.628092183	0.716209477
ENSMUSG00000024174.10|Pot1b	296.2400049	-0.013811443	0.34480051	-0.04005633	0.968048218	0.988008669
ENSMUSG00000117237.2|Gm18648	2.017857187	-5.119797769	4.718049853	-1.085151266	0.277854665	0.377080457
ENSMUSG00000057835.8|Zfp119a	270.4281466	-0.099514718	0.196155342	-0.507326067	0.611926052	0.70212415
ENSMUSG00000003198.11|Zfp959	325.8434629	-0.184463735	0.158160865	-1.166304545	0.243491336	0.340431918
ENSMUSG00000059912.5|Rpl21-ps6	6.971510693	-0.299564503	1.252313042	-0.239208962	0.810943554	0.866177301
ENSMUSG00000062101.13|Zfp119b	321.452242	-1.755790046	0.383640795	-4.576651045	4.72E-06	1.46E-05
ENSMUSG00000097077.2|Gm16712	6.431240959	-5.68548342	2.109723365	-2.694895223	0.007041077	0.014869351
ENSMUSG00000003208.10|Yju2	909.0904021	-0.109929638	0.141106592	-0.779053876	0.435947979	0.538034148
ENSMUSG00000003206.8|Ebi3	46.53125866	-4.661619605	1.324653481	-3.519123809	0.000432975	0.001092865
ENSMUSG00000011305.12|Plin5	32.41804313	-0.487135402	1.026917955	-0.474366427	0.635238629	0.722366591
ENSMUSG00000001227.13|Sema6b	1502.613259	-4.196474799	0.289447084	-14.49824522	1.24E-47	1.64E-46
ENSMUSG00000039154.9|Shd	556.4764413	-2.639843845	0.237556381	-11.11249396	1.09E-28	9.36E-28
ENSMUSG00000011589.10|Fsd1	1835.494156	-0.181996628	0.172846373	-1.052938658	0.292369107	0.392145171
ENSMUSG00000038781.8|Stap2	157.3850733	-1.654691281	0.302919863	-5.46247204	4.70E-08	1.70E-07
ENSMUSG00000003199.17|Mpnd	9336.41616	-0.359302826	0.066499989	-5.403050901	6.55E-08	2.34E-07
ENSMUSG00000003200.11|Sh3gl1	3176.326739	-0.035959028	0.084388293	-0.426113935	0.670024826	0.752689318
ENSMUSG00000002835.10|Chaf1a	920.2765261	1.324565191	0.222804245	5.944972856	2.77E-09	1.09E-08
ENSMUSG00000002831.15|Plin4	867.1337527	-4.91901452	0.450788614	-10.91202032	1.01E-27	8.47E-27
ENSMUSG00000084755.2|Gm16276	45.07003751	-0.840170725	0.529775459	-1.585899667	0.112762071	0.179952011
ENSMUSG00000019578.12|Ubxn6	11797.39445	-0.279136292	0.058922858	-4.737317561	2.17E-06	6.91E-06
ENSMUSG00000002833.12|Hdgfl2	4870.518264	0.249944702	0.100846655	2.478462977	0.01319498	0.026511278
ENSMUSG00000019579.14|Mydgf	3234.333779	0.131122213	0.125630163	1.043716015	0.296616798	0.396359081
ENSMUSG00000044469.9|Tnfaip8l1	127.0212139	0.374101027	0.453913969	0.824167248	0.409844534	0.512620345
ENSMUSG00000001229.10|Dpp9	3236.251864	0.152162943	0.087459728	1.739805805	0.081893123	0.136639276
ENSMUSG00000117172.2|A230051N06Rik	24.40243605	-7.347609773	1.844995617	-3.982453783	6.82E-05	0.000188694
ENSMUSG00000043683.5|Fem1a	7894.750336	1.180034969	0.058385959	20.21093743	7.84E-91	2.00E-89
ENSMUSG00000047123.9|Ticam1	374.9083183	-1.066460422	0.175869301	-6.063937335	1.33E-09	5.34E-09
ENSMUSG00000024197.11|Plin3	1703.589656	-1.24328927	0.115396781	-10.77403769	4.57E-27	3.75E-26
ENSMUSG00000001228.15|Uhrf1	773.7138261	3.544003341	0.195946027	18.08663022	4.06E-73	8.31E-72
ENSMUSG00000024201.13|Kdm4b	4863.529072	0.005436077	0.0742667	0.073196699	0.941649593	0.968503705
ENSMUSG00000013236.18|Ptprs	17412.68999	-0.171362348	0.070576088	-2.428051089	0.015180205	0.030101713
ENSMUSG00000042625.17|Safb2	4776.90699	-0.303135968	0.051693168	-5.864139836	4.51E-09	1.75E-08
ENSMUSG00000049760.7|Micos13	3827.420048	-0.629815204	0.1346364	-4.677896951	2.90E-06	9.15E-06
ENSMUSG00000040828.11|Catsperd	47.87093582	1.93292246	0.962553362	2.008119795	0.044630563	0.079884458
ENSMUSG00000110218.2|Tincr	217.7563637	-1.761675966	0.445063004	-3.958261978	7.55E-05	0.000208175
ENSMUSG00000071054.13|Safb	6670.171962	0.0654028	0.077693998	0.841799904	0.399899966	0.502755434
ENSMUSG00000057863.7|Rpl36	30149.23974	-0.608893286	0.096834875	-6.287954497	3.22E-10	1.34E-09
ENSMUSG00000041168.11|Lonp1	5400.661493	0.45140244	0.086380431	5.225748872	1.73E-07	6.02E-07
ENSMUSG00000002372.10|Ranbp3	5115.300954	0.016012666	0.099688008	0.160627804	0.872386555	0.914756893
ENSMUSG00000054723.7|Vmac	1243.180549	-0.623812339	0.162954663	-3.828134325	0.000129118	0.000347927
ENSMUSG00000002379.8|Ndufa11	9345.788203	1.07834778	0.056760601	18.99817407	1.77E-80	3.98E-79
ENSMUSG00000039481.6|Nrtn	530.5933832	-3.487840141	0.312898875	-11.14686061	7.42E-29	6.41E-28
ENSMUSG00000007603.10|Dus3l	2971.464904	-0.34278256	0.112501244	-3.046922395	0.002311974	0.005260161
ENSMUSG00000024206.16|Rfx2	708.7897862	1.297671348	0.17757621	7.307686904	2.72E-13	1.34E-12
ENSMUSG00000024209.10|Acsbg3	36.85654247	-1.834607994	1.018676287	-1.800972514	0.071707212	0.121623698
ENSMUSG00000024212.10|Mllt1	4464.19626	0.240615839	0.086825894	2.771245171	0.005584236	0.011974367
ENSMUSG00000109739.2|Gm17949	6.232271779	6.12340753	2.048657812	2.988985029	0.002799058	0.006296417
ENSMUSG00000007670.11|Khsrp	5497.280806	0.487102233	0.080305002	6.065652441	1.31E-09	5.28E-09
ENSMUSG00000011486.15|Slc25a41	124.3491725	-9.255474826	1.395279039	-6.633422108	3.28E-11	1.45E-10
ENSMUSG00000091390.2|Gm17168	3.638176544	-3.987056798	1.777703281	-2.242813433	0.024908848	0.047210452
ENSMUSG00000044279.16|Crb3	92.2298466	-4.673957361	0.978797659	-4.775202839	1.80E-06	5.76E-06
ENSMUSG00000002668.9|Dennd1c	41.58583447	-1.580356339	1.208140949	-1.308089375	0.190842997	0.279912087
ENSMUSG00000079414.4|Gm11110	341.9493587	0.323359924	0.311107515	1.039383197	0.298626556	0.398620594
ENSMUSG00000002660.9|Clpp	3505.102162	-0.668480772	0.078055301	-8.56419439	1.09E-17	6.56E-17
ENSMUSG00000002661.15|Alkbh7	1211.344305	-0.847539545	0.190261224	-4.454609966	8.40E-06	2.54E-05
ENSMUSG00000002664.3|Pspn	31.14691724	-1.571536134	0.992308741	-1.58371691	0.113258155	0.180550735
ENSMUSG00000002658.10|Gtf2f1	3383.84115	0.220817193	0.092965274	2.375265338	0.017536339	0.034330609
ENSMUSG00000046329.15|Slc25a23	8532.196899	-0.122682353	0.124094343	-0.988621642	0.322848294	0.423732603
ENSMUSG00000062591.6|Tubb4a	7040.870912	-0.311356484	0.089209756	-3.490161808	0.000482728	0.001210152
ENSMUSG00000035678.9|Tnfsf9	338.2750085	1.746178886	0.336262717	5.192900665	2.07E-07	7.14E-07
ENSMUSG00000005824.8|Tnfsf14	2.617053698	-2.89672474	3.499247758	-0.827813559	0.407776095	0.510783547
ENSMUSG00000024164.16|C3	3225.156658	-5.53554906	0.185293532	-29.87448625	4.22E-196	2.73E-194
ENSMUSG00000005823.10|Gpr108	3047.654142	-1.19500308	0.101718977	-11.74808389	7.22E-32	6.77E-31
ENSMUSG00000019487.12|Trip10	1107.937988	-1.706969877	0.185651074	-9.194505798	3.77E-20	2.49E-19
ENSMUSG00000038048.9|Cntnap5c	10.55133829	-5.912469615	1.918089079	-3.082479161	0.002052841	0.004708449
ENSMUSG00000071052.5|Rpl7a-ps5	240.2124661	-0.10518597	0.286084762	-0.367674142	0.713116224	0.788703081
ENSMUSG00000117271.2|Gm6149	2.633416079	-0.075383824	4.856777947	-0.015521365	0.98761624	0.999925388
ENSMUSG00000024228.13|Nudt12	802.5020969	1.272234691	0.18860667	6.745438506	1.53E-11	6.88E-11
ENSMUSG00000048915.13|Efna5	2669.302706	1.070274291	0.116389361	9.195636815	3.73E-20	2.47E-19
ENSMUSG00000023965.14|Fbxl17	2869.523271	-0.181797538	0.089995401	-2.020075875	0.043375518	0.07787197
ENSMUSG00000117060.2|Gm7253	2.017026934	0.280430924	2.04200786	0.137330972	0.89076919	0.929752449
ENSMUSG00000000127.16|Fer	1360.18136	0.297702568	0.119453254	2.492209776	0.012695103	0.025604538
ENSMUSG00000045506.4|A930002H24Rik	12.23831556	-0.184584027	1.702662329	-0.108409063	0.913671212	0.947655768
ENSMUSG00000024083.17|Pja2	12863.40272	-0.341869419	0.051037401	-6.698409617	2.11E-11	9.40E-11
ENSMUSG00000024085.14|Man2a1	843.7573997	-0.099843415	0.15836074	-0.630480856	0.528380024	0.627460617
ENSMUSG00000045036.16|Tmem232	17.58473841	-1.164425867	1.124680386	-1.035339356	0.300510456	0.400400669
ENSMUSG00000117300.2|Gm18736	545.0877858	0.76333964	0.215062361	3.549387422	0.000386129	0.000981256
ENSMUSG00000024091.10|Vapa	9123.318765	0.163972024	0.04879434	3.36047224	0.000778093	0.001893218
ENSMUSG00000056515.10|Rab31	1009.562399	-0.601969006	0.207386861	-2.902638103	0.00370034	0.008165293
ENSMUSG00000117114.2|Gm49867	26.07383904	0.928904038	0.78247272	1.1871392	0.235172718	0.3312481
ENSMUSG00000061950.18|Ppp4r1	6443.843441	1.348640131	0.065630736	20.54891052	7.87E-94	2.09E-92
ENSMUSG00000024096.18|Ralbp1	3850.819291	-0.970201512	0.129764842	-7.476613031	7.63E-14	3.86E-13
ENSMUSG00000117335.2|Gm49870	11.86162562	1.025438983	1.39219062	0.736565071	0.461386883	0.563453795
ENSMUSG00000024098.7|Twsg1	9318.625469	-0.816536729	0.086867348	-9.399811859	5.47E-21	3.73E-20
ENSMUSG00000117250.2|Gm49871	15.93498299	1.488688165	1.310866465	1.135652033	0.256102223	0.354121783
ENSMUSG00000034647.16|Ankrd12	3367.297604	-0.984151046	0.078382923	-12.55568181	3.70E-36	3.84E-35
ENSMUSG00000117074.2|Gm49925	2.42777081	-4.250531818	3.653735591	-1.163338647	0.244692131	0.341684233
ENSMUSG00000117321.2|Gm49927	4.648975361	2.015721516	1.629505582	1.237014183	0.216081817	0.309376831
ENSMUSG00000024099.16|Ndufv2	7172.102659	0.274224743	0.063135804	4.343410966	1.40E-05	4.16E-05
ENSMUSG00000119004.1|U6	3.550832446	-0.021114191	1.467747219	-0.014385441	0.988522475	1
ENSMUSG00000024101.16|Washc1	2472.329704	0.075700456	0.126750178	0.597241413	0.550346214	0.647657826
ENSMUSG00000035842.11|Ddx11	256.2072999	0.483784513	0.360594146	1.341631634	0.179715464	0.266381998
ENSMUSG00000117220.2|Gm49932	31.60052477	-7.614926925	1.596772272	-4.768949873	1.85E-06	5.94E-06
ENSMUSG00000117010.2|Gm49933	2.449894219	5.835877258	4.724962563	1.235116084	0.216787304	0.310261751
ENSMUSG00000052105.18|Mtcl1	5433.384291	-1.422843751	0.112622658	-12.63372558	1.38E-36	1.44E-35
ENSMUSG00000117003.2|Gm49937	77.61396615	-2.817617358	0.745432221	-3.7798438	0.000156927	0.00041858
ENSMUSG00000023460.14|Rab12	4887.28833	-0.044780816	0.069890361	-0.640729495	0.521698448	0.621327156
ENSMUSG00000117029.2|Gm36201	3.122701605	-3.940016382	3.806960206	-1.034950766	0.300691905	0.400569842
ENSMUSG00000114291.2|Gm47471	3.588475906	-2.247290476	4.046763757	-0.555330286	0.578668767	0.673160122
ENSMUSG00000033278.11|Ptprm	1104.319168	-0.809189166	0.163152089	-4.959722976	7.06E-07	2.34E-06
ENSMUSG00000114492.2|Gm9984	2.936809049	-3.825321452	4.220813846	-0.906299494	0.364777353	0.467075576
ENSMUSG00000032796.9|Lama1	6397.09123	3.300338897	0.069995049	47.15103331	0	0
ENSMUSG00000024043.14|Arhgap28	851.7718723	0.403001247	0.192093932	2.097938459	0.035910582	0.065626906
ENSMUSG00000095407.3|Tmem200c	1815.180418	-1.594765769	0.155915639	-10.22838876	1.48E-24	1.13E-23
ENSMUSG00000117004.2|Gm38593	48.59393792	-7.814991306	1.301867177	-6.002909852	1.94E-09	7.71E-09
ENSMUSG00000117093.2|Gm49949	36.93108319	-7.369563852	1.377172311	-5.351228595	8.74E-08	3.10E-07
ENSMUSG00000041565.18|L3mbtl4	100.4799314	-2.852352824	0.568298761	-5.019107937	5.19E-07	1.74E-06
ENSMUSG00000090224.2|Gm15974	9.442712145	0.753321261	1.301893556	0.578635064	0.56283544	0.658646602
ENSMUSG00000024044.20|Epb41l3	12782.81156	0.814451655	0.043539108	18.7062091	4.41E-78	9.66E-77
ENSMUSG00000100572.2|2410021H03Rik	34.06229015	-0.202722629	0.615965639	-0.329113534	0.742069875	0.81193911
ENSMUSG00000117069.2|Gm49894	40.46731154	-1.146095838	0.841874196	-1.361362355	0.173399207	0.258559707
ENSMUSG00000049672.16|Zbtb14	2025.031291	-0.412124867	0.168579046	-2.444698064	0.014497345	0.028875446
ENSMUSG00000096988.2|A930029G22Rik	77.41525864	-2.24786078	1.037566515	-2.166473905	0.030274992	0.056249499
ENSMUSG00000073374.4|C030034I22Rik	153.4887446	-1.330706819	0.351796213	-3.782607005	0.000155194	0.000414165
ENSMUSG00000091636.3|Akain1	448.5935104	-11.53471744	1.191627961	-9.679797563	3.67E-22	2.60E-21
ENSMUSG00000117053.2|A730049N16Rik	2.184844767	0	4.629673296	0	1	1
ENSMUSG00000117315.2|1600022D10Rik	4.246598026	0	4.035063734	0	1	1
ENSMUSG00000024052.18|Lpin2	3459.574961	-0.606283004	0.122004638	-4.969343914	6.72E-07	2.23E-06
ENSMUSG00000024053.12|Emilin2	317.4773511	0.542773216	0.541146636	1.003005803	0.315858061	0.416532526
ENSMUSG00000024054.15|Smchd1	2741.336146	-0.014243582	0.078806007	-0.18074234	0.856569823	0.902325611
ENSMUSG00000102863.2|Gm37639	18.23881544	-2.432073242	1.285199439	-1.892370296	0.058441661	0.101522226
ENSMUSG00000103558.2|Gm38220	14.69639826	-2.204981987	1.397074157	-1.578285573	0.114500019	0.18227101
ENSMUSG00000091831.7|Gm4707	72.85523939	-3.561195286	1.076048523	-3.309511802	0.000934588	0.002248952
ENSMUSG00000024056.11|Ndc80	171.4984144	3.747902239	0.475406169	7.883579315	3.18E-15	1.71E-14
ENSMUSG00000003279.18|Dlgap1	2604.372789	-4.831658128	0.399924672	-12.08142048	1.32E-33	1.30E-32
ENSMUSG00000097282.2|5031415H12Rik	2.390949254	-5.014842577	4.519218977	-1.109670189	0.267141173	0.365623891
ENSMUSG00000117231.2|Gm41609	7.860775369	-2.095249283	2.263212423	-0.925785517	0.354557455	0.456293682
ENSMUSG00000047407.18|Tgif1	1553.187944	1.231029874	0.143787299	8.561464596	1.11E-17	6.71E-17
ENSMUSG00000097154.3|Gm26510	7.079366558	3.960253838	3.681169743	1.075813971	0.282010463	0.381238205
ENSMUSG00000117079.2|Gm41611	3.797114263	2.136403705	3.618885705	0.590348488	0.554957038	0.651526107
ENSMUSG00000024048.16|Myl12a	5651.608924	0.398833949	0.165692472	2.407073445	0.016080936	0.031733314
ENSMUSG00000024049.16|Myom1	215.0030668	-0.553120302	0.315016623	-1.755844806	0.079114911	0.132551873
ENSMUSG00000093622.2|Gm20703	2.771227818	-4.006024253	3.994041654	-1.003000119	0.315860804	0.416532526
ENSMUSG00000100865.3|Gm9320	64.13360124	1.053725172	0.53812908	1.958127168	0.050215093	0.088693092
ENSMUSG00000034868.10|Myl12b	13928.32732	0.686023355	0.065286748	10.50785008	7.95E-26	6.29E-25
ENSMUSG00000117098.2|Gm49909	3575.963573	-0.112265647	0.230540737	-0.486966634	0.626281977	0.714994616
ENSMUSG00000052525.15|Spdya	63.90350853	-2.182595177	1.164034365	-1.875026411	0.06078909	0.105104204
ENSMUSG00000085492.8|Trmt61b	275.5624497	-0.858930057	0.336406971	-2.553246901	0.010672381	0.021811355
ENSMUSG00000117637.2|Gm30091	3.719707733	-4.085869923	3.546065526	-1.152226289	0.249228097	0.346739235
ENSMUSG00000041057.11|Wdr43	2859.936515	0.784956368	0.099715109	7.871990297	3.49E-15	1.88E-14
ENSMUSG00000092713.3|Gm22858	3.378645665	0.495473383	1.873226153	0.264502704	0.791392581	0.850703507
ENSMUSG00000045761.17|Togaram2	121.7077252	-9.682476611	1.215666847	-7.964745137	1.66E-15	9.05E-15
ENSMUSG00000092887.3|Snord53	3.568087443	-0.313531658	1.88732816	-0.166124612	0.868058886	0.911356722
ENSMUSG00000024059.11|Clip4	2219.151178	-1.193203392	0.158422212	-7.531793549	5.00E-14	2.56E-13
ENSMUSG00000055471.8|Alk	222.504725	-4.116551584	0.782730244	-5.259221317	1.45E-07	5.05E-07
ENSMUSG00000117126.2|Gm49924	5.283627938	-6.085728038	2.119302645	-2.871571011	0.00408437	0.008950251
ENSMUSG00000117046.2|Gm19183	18.38593692	-1.461585059	1.37377127	-1.063921696	0.287364174	0.386841369
ENSMUSG00000039770.7|Ypel5	3889.015176	-0.174267553	0.089625508	-1.944396813	0.051847618	0.091312549
ENSMUSG00000024063.14|Lbh	5651.683103	-2.825935972	0.165129273	-17.11347678	1.18E-65	2.14E-64
ENSMUSG00000054469.15|Lclat1	1111.450544	0.157052907	0.146990005	1.068459767	0.285313169	0.38450402
ENSMUSG00000081492.2|Gm9311	10.22169882	-6.991067566	1.911769174	-3.656857565	0.000255326	0.000664238
ENSMUSG00000024064.15|Galnt14	1112.377362	-0.417041112	0.150288929	-2.774929037	0.005521375	0.011855652
ENSMUSG00000117023.2|Gm49876	4.670273494	0	3.978583398	0	1	1
ENSMUSG00000117228.2|Gm49877	2.302255672	-4.851589606	2.860359873	-1.696146577	0.089858125	0.147995926
ENSMUSG00000117102.2|RP23-83F8.3	31.37105273	-1.65508574	0.852732743	-1.940919654	0.052268024	0.091956552
ENSMUSG00000117118.2|Gm49878	100.9126333	0.576500519	0.398847423	1.445416181	0.148341021	0.2272201
ENSMUSG00000090168.2|D630014O11Rik	10.17317702	-0.842339692	1.523896497	-0.552753874	0.580431957	0.674743992
ENSMUSG00000024065.9|Ehd3	2324.449088	-2.85270267	0.162873178	-17.51487085	1.10E-68	2.12E-67
ENSMUSG00000117257.2|Gm4948	571.5531448	1.004177257	0.356723461	2.815002002	0.004877693	0.010565518
ENSMUSG00000024066.10|Xdh	198.5846003	-2.197876254	0.770364951	-2.853032517	0.004330419	0.009456279
ENSMUSG00000117038.2|Gm49880	13.75980595	8.831381809	2.247728919	3.929024419	8.53E-05	0.000234052
ENSMUSG00000117226.2|Gm31084	32.09028369	8.222091375	1.559420035	5.272531577	1.35E-07	4.71E-07
ENSMUSG00000038541.9|Srd5a2	8789.94795	0.616487986	0.06128283	10.05971798	8.32E-24	6.20E-23
ENSMUSG00000024072.10|Yipf4	5216.78823	0.189982571	0.061285062	3.099981733	0.001935326	0.004459462
ENSMUSG00000058704.10|Memo1	10108.9729	2.812792487	0.077434975	36.32457423	6.62E-289	7.81E-287
ENSMUSG00000024069.15|Slc30a6	790.6419382	-0.152392603	0.198960127	-0.765945444	0.443708764	0.545707979
ENSMUSG00000039193.10|Nlrc4	50.07970099	-1.020998175	0.649484989	-1.572011967	0.115947776	0.184193869
ENSMUSG00000117113.2|Gm49883	487.164912	0.800897134	0.22943795	3.490691635	0.000481772	0.00120798
ENSMUSG00000117262.2|Gm9316	28.78525518	-0.581743021	0.657170335	-0.885224105	0.376035774	0.478595841
ENSMUSG00000024067.15|Dpy30	2321.902513	0.370501139	0.074188331	4.994062174	5.91E-07	1.97E-06
ENSMUSG00000117202.2|Gm9349	17.18788238	1.365149086	0.925592766	1.474891698	0.140241663	0.21674078
ENSMUSG00000024068.9|Spast	5411.526531	1.249105871	0.049635034	25.16581061	9.49E-140	3.82E-138
ENSMUSG00000117187.2|Gm4708	272.2589237	-0.085821336	0.268316639	-0.319850964	0.749081311	0.817634598
ENSMUSG00000117358.2|Gm31645	18.04326441	0.536850061	1.397516157	0.384145871	0.700870335	0.778554934
ENSMUSG00000024073.17|Birc6	6182.457833	-0.40685132	0.064726646	-6.285685161	3.26E-10	1.36E-09
ENSMUSG00000024078.8|Ttc27	3140.62864	0.473928412	0.089206236	5.312727369	1.08E-07	3.80E-07
ENSMUSG00000097546.2|Gm26749	8.666404165	-4.034050432	1.242894667	-3.24568971	0.001171665	0.00278282
ENSMUSG00000117444.2|Gm50020	48.77694307	2.74308849	0.965265144	2.841797932	0.004485991	0.00976506
ENSMUSG00000117441.2|Gm50021	5.616875462	0.299343782	1.874181266	0.15971976	0.873101835	0.915336201
ENSMUSG00000001870.17|Ltbp1	4517.707307	-1.658806095	0.163038835	-10.17430046	2.58E-24	1.95E-23
ENSMUSG00000071042.13|Rasgrp3	270.3757476	0.039569256	0.337386758	0.11728159	0.906636913	0.942143879
ENSMUSG00000002017.11|Fam98a	3420.18476	1.030311315	0.087654559	11.75422393	6.72E-32	6.31E-31
ENSMUSG00000117539.2|Gm4710	10.9744071	1.164721427	2.662752233	0.437412619	0.661812134	0.746313511
ENSMUSG00000117578.2|Rpsa-ps8	2.107904306	-3.38282555	2.464247941	-1.372761845	0.169826396	0.254049627
ENSMUSG00000091058.3|Gm17538	11.45778287	-0.013338671	0.954515736	-0.013974281	0.9888505	1
ENSMUSG00000056121.17|Fez2	19489.53626	-0.400714496	0.05767177	-6.948191442	3.70E-12	1.72E-11
ENSMUSG00000117648.2|Gm32282	341.7814711	-0.40812725	0.339828106	-1.200981448	0.229758398	0.325172493
ENSMUSG00000024074.9|Crim1	115618.7664	1.906645791	0.032933256	57.89423975	0	0
ENSMUSG00000117525.2|Gm50034	826.7851227	-4.688212772	0.239952318	-19.53810158	5.21E-85	1.24E-83
ENSMUSG00000117285.2|Gm49863	48.56377717	-1.116935924	0.920098893	-1.213930299	0.224774342	0.319548819
ENSMUSG00000024076.11|Vit	57787.75146	1.376655829	0.058540526	23.51628725	2.78E-122	9.83E-121
ENSMUSG00000024077.16|Strn	3014.332949	0.543058628	0.116405514	4.665231147	3.08E-06	9.71E-06
ENSMUSG00000061062.6|Hdac1-ps	1427.367141	0.596100799	0.32758876	1.81966194	0.068810503	0.117238686
ENSMUSG00000039414.11|Heatr5b	3236.44253	0.355017982	0.083102508	4.272048969	1.94E-05	5.67E-05
ENSMUSG00000117192.2|Gm18649	62.34806312	0.982718893	0.440218362	2.232344168	0.025592225	0.048410379
ENSMUSG00000050668.11|Gpatch11	2213.218662	-0.835799535	0.112422099	-7.434477215	1.05E-13	5.28E-13
ENSMUSG00000024079.5|Eif2ak2	1142.952807	0.207263813	0.125313804	1.653958349	0.098135976	0.159571209
ENSMUSG00000038045.15|Sult6b1	18.27972733	0.707463553	1.469091709	0.481565275	0.630114799	0.718028475
ENSMUSG00000024081.10|Cebpz	4157.932133	0.995222579	0.076732319	12.97005731	1.81E-38	1.99E-37
ENSMUSG00000024082.6|Ndufaf7	1385.061089	0.528652594	0.076832282	6.880605143	5.96E-12	2.74E-11
ENSMUSG00000091549.2|Gm6548	359.8840055	0.457627083	0.241025115	1.898669704	0.057607917	0.10026829
ENSMUSG00000062691.11|Cebpzos	1131.64165	-0.666704732	0.132561976	-5.029381363	4.92E-07	1.65E-06
ENSMUSG00000024070.16|Prkd3	2354.620346	-0.140568351	0.109749893	-1.280806273	0.20026172	0.290948315
ENSMUSG00000024084.9|Qpct	5356.543978	-1.172436365	0.098064853	-11.95572445	6.06E-33	5.87E-32
ENSMUSG00000036533.10|Cdc42ep3	358.2883338	-2.398399767	0.504548885	-4.753552803	2.00E-06	6.39E-06
ENSMUSG00000118651.2|Gm17315	18.91345488	-3.978145647	1.304890475	-3.048643333	0.002298772	0.005233669
ENSMUSG00000036368.9|Rmdn2	360.1829066	-0.02257724	0.269327046	-0.083828343	0.933192913	0.962040897
ENSMUSG00000059811.14|Atl2	3153.239291	1.074588182	0.117380519	9.154740437	5.45E-20	3.59E-19
ENSMUSG00000117458.2|Gm6552	1434.351879	-0.086387012	0.137634498	-0.627655225	0.530229823	0.629105347
ENSMUSG00000117415.2|Gm41625	2.354602753	0.690694116	4.589362336	0.150498929	0.880370996	0.921475545
ENSMUSG00000024095.16|Hnrnpll	3946.427231	0.147378342	0.06506252	2.265180362	0.023501614	0.044795056
ENSMUSG00000117518.2|Gpx4-ps1	8.416747191	-0.093141262	1.452087622	-0.064143004	0.94885636	0.9733355
ENSMUSG00000055760.13|Gemin6	331.6323341	0.967507629	0.226307412	4.275191972	1.91E-05	5.59E-05
ENSMUSG00000035473.11|Galm	572.973486	-3.443514603	0.343225222	-10.03281338	1.09E-23	8.12E-23
ENSMUSG00000046196.5|Ttc39d	16.55949489	3.686692612	1.701652896	2.166536208	0.030270236	0.056244551
ENSMUSG00000024097.12|Srsf7	5553.620079	0.017344823	0.060755488	0.285485692	0.775272064	0.838279832
ENSMUSG00000035051.16|Dhx57	1499.496441	1.091193532	0.129609706	8.419072653	3.79E-17	2.24E-16
ENSMUSG00000117440.2|Gm50087	28.55694147	0.53564272	1.058346393	0.50611286	0.612777423	0.702860986
ENSMUSG00000045257.11|Morn2	1316.255982	1.529018709	0.14875245	10.27894806	8.77E-25	6.72E-24
ENSMUSG00000033966.9|Cdkl4	113.9183032	0.49117499	0.332910892	1.475394774	0.140106439	0.216569152
ENSMUSG00000117375.2|Gm33373	13.46662665	-6.69099931	2.185720737	-3.061232478	0.002204279	0.005033028
ENSMUSG00000054901.8|Arhgef33	98.09940933	-1.260296851	0.51830123	-2.431591474	0.015032652	0.029837738
ENSMUSG00000024241.8|Sos1	2934.742127	0.907124442	0.119235096	7.607864378	2.79E-14	1.44E-13
ENSMUSG00000024242.16|Map4k3	5424.113661	0.334719484	0.070905831	4.720620005	2.35E-06	7.48E-06
ENSMUSG00000054957.6|Gm9959	6.259946592	3.954827862	3.393979764	1.165247921	0.243918653	0.340905235
ENSMUSG00000071040.3|Gm9386	2.221046562	0.544349701	2.466977427	0.220654512	0.825361452	0.877150501
ENSMUSG00000024245.5|Tmem178	1285.539146	-1.867368876	0.271247561	-6.884371114	5.80E-12	2.67E-11
ENSMUSG00000024246.10|Thumpd2	283.7911613	-0.206318916	0.247687242	-0.832981605	0.404855104	0.507939709
ENSMUSG00000054640.16|Slc8a1	3678.609304	-1.282574366	0.127006636	-10.09848307	5.61E-24	4.21E-23
ENSMUSG00000117507.2|Gm50045	2.717421147	1.233042997	1.518764347	0.811872493	0.416864799	0.519611804
ENSMUSG00000117438.2|Rpsa-ps7	1994.306916	-0.044855728	0.131466646	-0.341194737	0.732956985	0.804588395
ENSMUSG00000073371.5|Gm6594	3.27129703	-0.553809347	2.257051962	-0.245368453	0.806171154	0.862588051
ENSMUSG00000117399.2|Gm19689	22.11442144	-3.119565303	0.890414036	-3.503499693	0.000459187	0.001154583
ENSMUSG00000024247.15|Pkdcc	2579.085382	-0.330551368	0.10063315	-3.284716511	0.00102085	0.002445365
ENSMUSG00000094256.3|Rpl21-ps7	6.017992253	0.653844629	1.213501878	0.53880809	0.590019281	0.683042886
ENSMUSG00000032624.17|Eml4	3881.68	1.398967965	0.07211092	19.40022357	7.68E-84	1.81E-82
ENSMUSG00000024248.15|Cox7a2l	9440.381709	-0.461495511	0.081457418	-5.665481727	1.47E-08	5.49E-08
ENSMUSG00000055817.19|Mta3	1859.51422	-0.387849952	0.083608034	-4.638907679	3.50E-06	1.10E-05
ENSMUSG00000000673.10|Haao	19.50002679	-0.387260276	1.738209247	-0.222792668	0.823696875	0.876074244
ENSMUSG00000117442.2|1810073O08Rik	42.63015932	-0.491830783	0.644906206	-0.762639246	0.445678572	0.547606745
ENSMUSG00000117611.2|Gm35229	15.71899878	-7.294318266	1.789801265	-4.07549062	4.59E-05	0.00012944
ENSMUSG00000117421.2|Gm41639	87.16759748	-2.644856784	0.504949678	-5.237862105	1.62E-07	5.65E-07
ENSMUSG00000117393.2|Gm36279	2.781596827	-3.010350746	3.77136203	-0.798213145	0.424746811	0.527236054
ENSMUSG00000024251.11|Thada	1330.291116	0.382215616	0.16915751	2.259524953	0.02385075	0.04541222
ENSMUSG00000045817.9|Zfp36l2	7963.619621	-1.258164665	0.087002758	-14.46120439	2.13E-47	2.81E-46
ENSMUSG00000117391.2|4930500A05Rik	3.765619497	-1.924596157	2.925663631	-0.657832341	0.51064587	0.610544475
ENSMUSG00000024253.10|Dync2li1	697.4282089	-0.34158665	0.154587682	-2.209662803	0.027128573	0.050995798
ENSMUSG00000040852.7|Plekhh2	2682.199499	0.735929164	0.110206563	6.677725389	2.43E-11	1.08E-10
ENSMUSG00000040505.14|Abcg5	3.025840519	-4.834568149	4.719421128	-1.024398548	0.305647068	0.405823332
ENSMUSG00000024120.13|Lrpprc	3384.361222	0.372374161	0.101003531	3.686744005	0.000227142	0.000593789
ENSMUSG00000117412.2|Gm49979	3.924877684	-2.81282994	2.326139476	-1.20922669	0.226575766	0.321700804
ENSMUSG00000097047.3|1110020A21Rik	116.269903	-0.719913064	0.462701861	-1.555889709	0.119734321	0.189414326
ENSMUSG00000061130.14|Ppm1b	7308.917863	-0.147074791	0.059660955	-2.465176614	0.013694573	0.027433033
ENSMUSG00000024131.9|Slc3a1	13.20404586	-6.770500102	2.181440473	-3.103683179	0.001911279	0.004406696
ENSMUSG00000071037.7|Camkmt	555.0235824	-0.830837357	0.275919779	-3.011155485	0.002602555	0.005884924
ENSMUSG00000024127.16|Prepl	7799.767648	-1.186486203	0.072325137	-16.40489403	1.76E-60	2.97E-59
ENSMUSG00000097803.2|Rpl31-ps16	16.72862385	0.444195705	0.76601695	0.579877122	0.561997485	0.657866492
ENSMUSG00000093460.10|Six3os1	16566.30987	1.148877425	0.041998561	27.3551615	9.38E-165	4.85E-163
ENSMUSG00000024134.12|Six2	58.36712856	-2.52061931	0.943722538	-2.670932618	0.007564083	0.015895159
ENSMUSG00000098438.2|Gm27178	19.80620996	1.39995977	1.297005631	1.079378329	0.280419108	0.379545052
ENSMUSG00000038805.11|Six3	13348.79951	-0.129608718	0.055110408	-2.351801079	0.018682763	0.03637624
ENSMUSG00002076084.1|ENSMUSG00002076084	7.929953678	-1.487893969	1.427853987	-1.042049105	0.297388913	0.397213109
ENSMUSG00000099635.2|Gm28528	77.61974899	0.037583234	0.549844638	0.06835246	0.945505065	0.970737516
ENSMUSG00000100345.2|Gm29418	8.533869035	6.775854834	2.662148577	2.545257952	0.010919704	0.022272782
ENSMUSG00000024135.11|Srbd1	1095.542174	0.827101106	0.186538556	4.43394182	9.25E-06	2.79E-05
ENSMUSG00000024140.11|Epas1	3434.341688	-0.236633878	0.206052489	-1.148415532	0.250797065	0.348309099
ENSMUSG00000053375.9|Atp6v1e2	4.477098576	-4.008083333	3.050248712	-1.314018531	0.188839968	0.277489039
ENSMUSG00000045038.15|Prkce	4276.566547	-2.985349459	0.151036147	-19.76579462	5.87E-87	1.43E-85
ENSMUSG00000117546.2|RP23-458O22.5	12.89214929	-7.264686434	1.61442278	-4.499866159	6.80E-06	2.07E-05
ENSMUSG00000071036.3|Gm10309	4.054509712	-5.337899196	3.222437834	-1.656478564	0.097624943	0.158841455
ENSMUSG00000024143.16|Rhoq	5940.245385	-0.162565517	0.070828713	-2.295192309	0.021722106	0.041737685
ENSMUSG00000024146.10|Cript	3505.407556	0.142229934	0.076309473	1.863856848	0.06234181	0.107457068
ENSMUSG00000117628.2|Gm50012	27.63772277	-1.509923966	1.199303406	-1.259000816	0.208030037	0.300190013
ENSMUSG00000024145.7|Pigf	574.9388269	-0.748832903	0.242866642	-3.083309002	0.002047125	0.004696941
ENSMUSG00000037104.10|Socs5	3467.883756	-1.013224785	0.110022055	-9.209287916	3.28E-20	2.18E-19
ENSMUSG00000071035.6|Gm5499	97.35173157	0.634494774	0.368865448	1.720125259	0.085409675	0.141667798
ENSMUSG00000024150.13|Mcfd2	3925.282782	-0.992008938	0.097512335	-10.1731636	2.61E-24	1.97E-23
ENSMUSG00000085287.9|4833418N02Rik	60.8327039	0.626725421	1.081202923	0.579655685	0.562146833	0.657984007
ENSMUSG00000036918.17|Ttc7	1156.668824	-2.151296555	0.126031223	-17.06955233	2.50E-65	4.51E-64
ENSMUSG00000089755.2|0610012D04Rik	2.428620501	-4.834570436	4.719421225	-1.024399011	0.305646849	0.405823332
ENSMUSG00000036438.15|Calm2	15522.63418	-1.721926793	0.052421997	-32.84740941	1.24E-236	1.04E-234
ENSMUSG00000045394.10|Epcam	41.10758486	-2.244498518	1.330214644	-1.687320559	0.09154173	0.150326867
ENSMUSG00000024151.14|Msh2	2443.288566	-0.134950492	0.066084438	-2.042091844	0.041142422	0.074179444
ENSMUSG00000117522.2|Gm50041	2.563791077	3.41522876	2.25868328	1.512044114	0.13052264	0.203593202
ENSMUSG00000005370.5|Msh6	1642.84609	0.022111897	0.120623534	0.183313291	0.854552206	0.900835703
ENSMUSG00000005371.16|Fbxo11	5541.844883	-0.143214812	0.081040729	-1.76719551	0.077195491	0.12972414
ENSMUSG00000097676.2|Gm26612	28.52636404	3.931465788	1.906878656	2.061728352	0.039233606	0.071090743
ENSMUSG00000034998.19|Foxn2	681.9165871	-0.216668037	0.15208907	-1.424612806	0.154269156	0.234522971
ENSMUSG00000034709.9|Ppp1r21	2605.992806	-0.959763425	0.087224115	-11.00341827	3.68E-28	3.12E-27
ENSMUSG00000033855.16|Ston1	1089.024707	0.495017477	0.128126776	3.863497482	0.000111775	0.000303046
ENSMUSG00000024154.12|Gtf2a1l	17.33640464	-3.553466505	2.06332919	-1.722200472	0.085033209	0.141095601
ENSMUSG00000024107.8|Lhcgr	29.33303088	0.041429757	1.690767128	0.024503526	0.980450971	0.996353182
ENSMUSG00000066878.6|Gm10184	487.3052386	1.330574294	0.146120178	9.106027043	8.55E-20	5.58E-19
ENSMUSG00000117572.2|Gm9410	17.76481441	2.307417555	1.110674996	2.077491222	0.037756245	0.068686978
ENSMUSG00000043346.10|Gm6741	332.6427098	-0.261790966	0.344276088	-0.760409958	0.447009573	0.548838402
ENSMUSG00000117586.2|Gm50006	2.022132611	-4.231705255	4.006501781	-1.056209503	0.29087251	0.390498228
ENSMUSG00000098090.9|2700099C18Rik	71.93372665	1.021417447	0.46252841	2.208334505	0.027220964	0.05114086
ENSMUSG00000066057.8|Gm1976	513.5211216	0.627915182	0.202032822	3.107985999	0.00188367	0.004347889
ENSMUSG00000117653.2|Gm50009	15.26311443	-1.80121095	1.518367475	-1.186281305	0.235511227	0.331551159
ENSMUSG00000095193.3|Gm20939	94.98602737	-0.79649292	0.458996564	-1.735291682	0.082689154	0.137779041
ENSMUSG00000117476.2|Gm9416	6.850469698	-0.336771417	1.272488649	-0.264655734	0.791274681	0.850610788
ENSMUSG00000055660.10|Mettl4	1427.197511	0.284596715	0.150466693	1.891426661	0.058567412	0.101701239
ENSMUSG00000117642.2|Amd-ps7	6.143191009	-6.164184133	2.311868503	-2.666321257	0.007668637	0.016093665
ENSMUSG00000117499.2|Gm50010	268.2169023	-0.044946226	0.307087919	-0.146362731	0.883635047	0.924316097
ENSMUSG00000063889.17|Crem	871.7147864	-0.559894565	0.14954316	-3.744033251	0.00018109	0.00047951
ENSMUSG00000097746.3|Gm6225	57.47941206	-0.627364497	0.653616719	-0.959835449	0.337138038	0.438404442
ENSMUSG00000024231.16|Cul2	3208.318472	1.194677521	0.085524859	13.96877514	2.42E-44	3.03E-43
ENSMUSG00000024232.3|Bambi	1128.110766	-2.846130261	0.195501942	-14.55806646	5.19E-48	6.91E-47
ENSMUSG00000073647.5|Gm10557	737.8379747	-0.187693792	0.167906521	-1.117846948	0.263632366	0.361924901
ENSMUSG00000117482.2|Gm7400	2.569019032	-4.963767147	4.718766316	-1.051920526	0.292836014	0.392575522
ENSMUSG00000024235.12|Map3k8	99.11453511	-7.252756245	0.978137928	-7.414860461	1.22E-13	6.11E-13
ENSMUSG00000117401.2|4833419F23Rik	18.76202312	-7.435258861	2.39393765	-3.105869888	0.001897202	0.004376868
ENSMUSG00000024234.8|Mtpap	2357.886772	0.953135369	0.081021521	11.76397771	5.98E-32	5.63E-31
ENSMUSG00000033960.7|Jcad	4134.397498	1.492279097	0.09611278	15.52633376	2.30E-54	3.48E-53
ENSMUSG00000024236.19|Svil	1396.733912	0.852695308	0.117784969	7.239423808	4.51E-13	2.20E-12
ENSMUSG00000097888.3|Gm26682	10.23865322	-2.524404165	1.935331467	-1.304378194	0.192104666	0.281317424
ENSMUSG00000050945.9|Zfp438	590.8882633	-0.140057503	0.23794647	-0.588609289	0.556123401	0.652553407
ENSMUSG00000117520.2|Gm50064	4.500445657	3.09939756	3.52869039	0.878342166	0.37975806	0.482320559
ENSMUSG00000063087.16|Gm10125	272.2222281	-1.485940377	0.38180663	-3.891866351	9.95E-05	0.000271453
ENSMUSG00000097926.2|Gm26575	18.20674064	-3.051117131	1.566789386	-1.947369033	0.051490508	0.090772831
ENSMUSG00000024238.16|Zeb1	3181.534304	0.491912787	0.099535594	4.942079158	7.73E-07	2.55E-06
ENSMUSG00000103138.2|Gm2238	31.60895482	-0.645056261	0.587843459	-1.097326595	0.272498649	0.371443339
ENSMUSG00000041225.17|Arhgap12	5098.861478	0.950823688	0.068195763	13.9425625	3.49E-44	4.35E-43
ENSMUSG00000006740.15|Kif5b	15270.15219	1.004143509	0.052203349	19.23523155	1.88E-82	4.35E-81
ENSMUSG00000117519.2|Gm41664	5.24810368	-1.471808114	2.598894167	-0.566320912	0.571175647	0.666128587
ENSMUSG00000073640.4|Rpl27-ps3	1559.405873	-0.086507003	0.126514913	-0.68376922	0.494120906	0.59420986
ENSMUSG00000024240.14|Epc1	3651.516352	0.515833908	0.107197429	4.811998861	1.49E-06	4.83E-06
ENSMUSG00000101320.2|Gm28529	75.56436351	0.470731223	0.438354183	1.073860457	0.282885229	0.382109089
ENSMUSG00000117425.2|Gm7464	6.036025321	0.0636546	1.492091501	0.042661325	0.96597151	0.986487394
ENSMUSG00000073639.7|Rab18	7114.772561	-0.513077387	0.063455713	-8.085598003	6.19E-16	3.45E-15
ENSMUSG00000117359.2|Gm7466	2.544838404	2.676512638	1.811057695	1.477872651	0.139441868	0.21569031
ENSMUSG00000061013.7|Mkx	410.9002819	0.073424495	0.361757173	0.202966245	0.839161416	0.888409141
ENSMUSG00000117652.2|Gm2350	2.771968036	-1.123030948	1.928047966	-0.582470441	0.560249846	0.656335234
ENSMUSG00000117381.2|Gm10350	15.52005852	0.250848744	1.261152115	0.198904431	0.842337503	0.890859325
ENSMUSG00000061802.7|Odad2	4.44265705	0.372278099	2.80744557	0.132603853	0.894506685	0.932849641
ENSMUSG00000057440.9|Mpp7	1106.80698	-0.772336787	0.15611159	-4.947337912	7.52E-07	2.48E-06
ENSMUSG00000117556.2|Gm18948	2.423944205	4.552556574	4.15585109	1.095457098	0.273316431	0.372402163
ENSMUSG00000094334.3|Fabp5l2	1970.63029	0.603724075	0.304526178	1.982503044	0.047422967	0.084287637
ENSMUSG00000024283.16|Wac	11520.19513	0.519011768	0.057416101	9.039481326	1.57E-19	1.02E-18
ENSMUSG00000117505.2|Gm9993	56.99368821	1.631775987	0.82540057	1.976950399	0.048047237	0.085273139
ENSMUSG00000117428.2|Gm4833	126.1711423	-0.431154745	0.310044386	-1.390622649	0.164339885	0.247116723
ENSMUSG00000117484.2|Gm5500	1149.023015	3.426117412	0.228711463	14.98008613	9.91E-51	1.40E-49
ENSMUSG00000092097.3|Gm5819	55.07399636	-2.371230313	0.573698868	-4.133231642	3.58E-05	0.000102011
ENSMUSG00000036904.7|Fzd8	1292.436374	-3.15989824	0.231402567	-13.65541568	1.87E-42	2.25E-41
ENSMUSG00000024286.9|Ccny	11747.86748	1.182259357	0.060397036	19.57479086	2.54E-85	6.08E-84
ENSMUSG00000117448.2|Gm50055	3.643336086	-5.349493299	2.592993115	-2.063057271	0.039107187	0.070899911
ENSMUSG00000117503.2|Gm7527	4.687660228	0.4143414	1.79857995	0.230371411	0.817803175	0.87163375
ENSMUSG00000117402.2|Gm4834	21.06745888	1.023227654	1.159503278	0.882470687	0.377522325	0.480101371
ENSMUSG00000036103.10|Colec12	2454.140234	-0.271322781	0.11414281	-2.377046615	0.017451882	0.034187679
ENSMUSG00000091285.3|Gm17430	2.643258289	-2.422809304	2.026930336	-1.195309607	0.231966087	0.327710316
ENSMUSG00000042942.19|Greb1l	364.8398989	-2.442642752	0.247384591	-9.873867823	5.40E-23	3.92E-22
ENSMUSG00000117552.2|Gm5686	54.04444526	1.064902163	0.619794123	1.718154663	0.085768408	0.142195883
ENSMUSG00000094111.3|Nutf2-ps2	65.3065505	0.848517344	0.407972351	2.079840317	0.037540182	0.068354054
ENSMUSG00000024287.9|Thoc1	1566.665395	0.597819325	0.135280809	4.419099289	9.91E-06	2.98E-05
ENSMUSG00000047879.18|Usp14	3590.454539	0.116478835	0.098417396	1.183518764	0.236603614	0.332862376
ENSMUSG00000024290.10|Rock1	3842.119015	0.577119485	0.09190261	6.2796855	3.39E-10	1.41E-09
ENSMUSG00000058567.7|Gm2531	3.146041196	-2.939590472	2.227527838	-1.319664976	0.186946898	0.275173631
ENSMUSG00000024293.17|Esco1	2235.007134	0.905116782	0.093500745	9.680316298	3.66E-22	2.59E-21
ENSMUSG00000002477.6|Snrpd1	1699.305616	-0.378596223	0.100336619	-3.773260706	0.000161128	0.00042936
ENSMUSG00000002475.17|Abhd3	290.1823268	-2.760640908	0.549722759	-5.021878505	5.12E-07	1.71E-06
ENSMUSG00000117563.2|Gm7575	5.097581441	1.068643323	2.254302411	0.474046125	0.635467016	0.722565164
ENSMUSG00000097387.2|4930563E18Rik	2.406298505	-3.569508557	4.484661849	-0.795937058	0.426068621	0.528455977
ENSMUSG00000024294.15|Mib1	6700.51272	0.281845752	0.067385329	4.182598137	2.88E-05	8.29E-05
ENSMUSG00000095438.2|Mir133a-1hg	2.509468176	-5.413946852	4.716892244	-1.147778362	0.251060072	0.348500644
ENSMUSG00000097222.3|Gata6os	2.92296422	0.219182753	4.611617883	0.047528386	0.962092107	0.983571952
ENSMUSG00000005836.11|Gata6	71.71341909	3.529134785	0.922253308	3.826643673	0.000129902	0.000349934
ENSMUSG00000041238.17|Rbbp8	374.6083292	0.571491772	0.267059656	2.139940492	0.032359576	0.059719091
ENSMUSG00000117634.2|Gm50069	36.24941173	1.053556201	0.961924178	1.095259091	0.273403145	0.372449603
ENSMUSG00000040957.16|Cables1	1204.784947	-0.386262006	0.101813906	-3.793804025	0.000148357	0.0003971
ENSMUSG00000097440.3|Gm6277	324.7834644	-1.126963461	0.387534762	-2.908031925	0.003637112	0.008033687
ENSMUSG00000117430.2|Gm49968	4.912235921	-4.125590953	1.909057438	-2.161061721	0.030690572	0.0569665
ENSMUSG00000057766.15|Ankrd29	959.1452623	-1.686783154	0.149095821	-11.3134167	1.13E-29	9.93E-29
ENSMUSG00000082051.2|Gm16072	22.16720345	0.450312743	1.164543872	0.386685941	0.698988725	0.777042803
ENSMUSG00000024430.15|Cabyr	173.0316191	-0.182310922	0.320047718	-0.569636686	0.568924141	0.664152529
ENSMUSG00000083332.2|Gm7599	6.803787996	-5.289931163	1.727212141	-3.062699154	0.002193505	0.005009704
ENSMUSG00000044252.19|Osbpl1a	2845.898691	-1.555530668	0.103196348	-15.07350507	2.42E-51	3.45E-50
ENSMUSG00000117494.2|Gm49970	5.010899851	-0.106091745	2.076941198	-0.051080765	0.959261163	0.981424361
ENSMUSG00000080866.2|Gm5687	2.011346598	-3.322344978	2.982267419	-1.114033221	0.265264935	0.363646313
ENSMUSG00000099663.2|Gm29201	7.251839926	-5.579495674	2.037371617	-2.738575343	0.006170602	0.013157196
ENSMUSG00000101406.2|Gm29200	4.384445997	-4.981201163	2.34410493	-2.124990694	0.033587389	0.06179298
ENSMUSG00000024421.17|Lama3	2933.392305	-2.06226705	0.155283341	-13.28067153	3.00E-40	3.46E-39
ENSMUSG00000024424.16|Ttc39c	963.2131097	-0.645494756	0.189376845	-3.40851995	0.000653163	0.001607432
ENSMUSG00000024423.7|Impact	8026.155167	-1.950486586	0.058053972	-33.59781481	1.81E-247	1.65E-245
ENSMUSG00002075789.1|7SK	5.64458483	-0.271816046	1.981604562	-0.137169671	0.890896683	0.929813309
ENSMUSG00000049411.16|Tmem241	291.4282703	-0.686509562	0.242363473	-2.832561987	0.004617661	0.010034612
ENSMUSG00000024404.8|Riok3	16408.44581	2.044613447	0.049580191	41.23851533	0	0
ENSMUSG00000024410.16|Rmc1	4621.982445	1.393439621	0.074106178	18.80328551	7.10E-79	1.57E-77
ENSMUSG00000024413.15|Npc1	3499.585251	-0.626986147	0.103581717	-6.053058054	1.42E-09	5.69E-09
ENSMUSG00000086935.2|Gm15956	15.5174287	1.760437021	1.415158141	1.243986075	0.213504688	0.306444839
ENSMUSG00000024420.10|Zfp521	1435.495607	-1.184975323	0.182881544	-6.47946915	9.20E-11	3.96E-10
ENSMUSG00000055795.7|Gm5160	7.50577736	-0.032893495	0.898555486	-0.036607082	0.970798296	0.990024943
ENSMUSG00000053740.9|Gm6457	207.0370421	0.196635064	0.372565653	0.527786344	0.597647636	0.689567772
ENSMUSG00000037013.18|Ss18	6389.229934	0.694687998	0.04329894	16.04399536	6.30E-58	1.01E-56
ENSMUSG00000094306.3|Gm24924	3.570865276	-2.957228838	2.2770075	-1.298734781	0.194034963	0.283541686
ENSMUSG00000036743.5|Psma8	11.06417565	-5.435317481	2.412948482	-2.25256259	0.024286742	0.04616061
ENSMUSG00000054321.8|Taf4b	234.4470968	-0.551416776	0.216308767	-2.549211401	0.010796683	0.022045278
ENSMUSG00000117450.2|4933424G05Rik	12.17976624	-2.349070223	1.374548068	-1.70897641	0.087455319	0.144614674
ENSMUSG00000036225.16|Kctd1	1986.367945	-1.054319604	0.190361414	-5.538515315	3.05E-08	1.12E-07
ENSMUSG00000071867.6|Mrpl27-ps	62.53646037	-1.095897853	0.700666088	-1.564080055	0.117798769	0.186803134
ENSMUSG00000117613.2|Gm2629	24.45154877	-6.892049519	1.614166303	-4.269727044	1.96E-05	5.73E-05
ENSMUSG00000024411.12|Aqp4	4640.922471	-3.010786714	0.086300407	-34.88728279	1.16E-266	1.21E-264
ENSMUSG00000117541.2|Gm50048	11.45947344	-6.991840203	1.603400024	-4.360633716	1.30E-05	3.86E-05
ENSMUSG00000058064.7|Gm10036	658.3979501	-0.090117473	0.19768958	-0.455853429	0.64849538	0.734489606
ENSMUSG00000047161.13|Chst9	241.8830134	-0.424623299	0.351994731	-1.206334249	0.227688637	0.322991496
ENSMUSG00000043223.8|Gm4835	10.15545616	-1.02553671	1.302434364	-0.787399917	0.431047796	0.533161552
ENSMUSG00000063628.3|Gm7665	218.3078409	0.319783431	0.237933962	1.344000781	0.178948134	0.265421992
ENSMUSG00000024304.15|Cdh2	29346.17382	1.794246162	0.053040978	33.82754704	7.76E-251	7.20E-249
ENSMUSG00000086095.3|Gm15328	82.60252321	3.779533775	0.919588788	4.110025944	3.96E-05	0.000112229
ENSMUSG00000117439.2|Gm50083	26.15245877	0.709938504	0.76885637	0.923369478	0.355814692	0.457689389
ENSMUSG00000024331.12|Dsc2	1047.553402	0.100157896	0.187371754	0.53454106	0.59296725	0.68548065
ENSMUSG00000001804.10|Dsg4	13.28630087	1.751250563	2.640064312	0.663336327	0.507115176	0.60713326
ENSMUSG00000117627.2|Tpi-rs10	112.7482776	-0.906997462	0.533989054	-1.698531938	0.08940741	0.14742542
ENSMUSG00000044393.16|Dsg2	334.2867589	-11.58263953	1.255201082	-9.227716331	2.76E-20	1.84E-19
ENSMUSG00000085595.2|Gm16090	2.237115132	-4.150901814	4.667558561	-0.889308995	0.373837038	0.476344498
ENSMUSG00000061808.5|Ttr	9038.40802	-10.24068598	0.852782551	-12.00855478	3.20E-33	3.12E-32
ENSMUSG00000091449.4|Gm10269	637.6878131	0.68797036	0.131971087	5.213038524	1.86E-07	6.43E-07
ENSMUSG00000056124.6|B4galt6	2716.522271	-2.562269137	0.194397017	-13.18059908	1.13E-39	1.29E-38
ENSMUSG00000033382.16|Trappc8	3975.954004	0.12123035	0.09065717	1.337239511	0.181144469	0.268160058
ENSMUSG00000033107.7|Rnf125	21.77534197	2.09305549	1.688150019	1.239851592	0.215030291	0.308091642
ENSMUSG00000024317.16|Rnf138	1339.877351	0.551663871	0.154407705	3.572774242	0.000353219	0.000901717
ENSMUSG00000042680.9|Garem1	1412.544473	-0.909890957	0.167141084	-5.443849799	5.21E-08	1.88E-07
ENSMUSG00000042514.12|Klhl14	147.297717	3.197955192	0.466683374	6.852515802	7.26E-12	3.32E-11
ENSMUSG00000043168.13|4930426D05Rik	117.1811487	2.638382484	0.681684933	3.870384036	0.000108664	0.000295028
ENSMUSG00000024306.14|Ccdc178	60.32182069	2.463861841	1.53940163	1.600532176	0.109480575	0.175442374
ENSMUSG00000045215.18|Asxl3	409.6808647	0.686172005	0.204452391	3.356145653	0.000790369	0.001920305
ENSMUSG00000041923.16|Nol4	1630.95396	0.168356198	0.1816922	0.926601135	0.354133665	0.455879252
ENSMUSG00000114088.2|Gm47898	7.462532486	-5.718742504	2.233693713	-2.560217845	0.010460657	0.021422628
ENSMUSG00000024302.17|Dtna	10303.63329	0.478609431	0.070076177	6.829845016	8.50E-12	3.88E-11
ENSMUSG00000024277.15|Mapre2	8337.761035	-0.539207267	0.064911948	-8.306749152	9.84E-17	5.69E-16
ENSMUSG00000117504.2|Gm46611	2.155270226	-3.647410398	3.132140528	-1.164510457	0.244217208	0.341257729
ENSMUSG00000117405.2|Rpl19-ps7	43.47920262	0.154260973	0.38261454	0.403175931	0.686818805	0.766907721
ENSMUSG00000024276.8|Zfp397	3023.252589	0.957500156	0.074934491	12.77782955	2.18E-37	2.34E-36
ENSMUSG00000024274.11|Zscan30	189.3334841	-0.766538904	0.272346516	-2.814572098	0.004884222	0.010577955
ENSMUSG00000063281.10|Zfp35	1220.401876	0.083272516	0.13057367	0.637743555	0.523640628	0.622977756
ENSMUSG00000051469.15|Zfp24	5404.483129	0.662084488	0.063142661	10.48553346	1.01E-25	7.95E-25
ENSMUSG00000047989.12|Ino80c	1290.82949	0.379136555	0.135237522	2.803486418	0.005055336	0.010926534
ENSMUSG00000000420.16|Galnt1	7895.184964	1.00171351	0.043055188	23.26580298	9.84E-120	3.39E-118
ENSMUSG00000091363.2|Gm7701	200.2291273	0.82949191	0.341996881	2.425437064	0.015289967	0.030301483
ENSMUSG00000024273.9|2700062C07Rik	614.9899966	0.131312553	0.274964523	0.477561803	0.632962123	0.720371399
ENSMUSG00000040446.5|Rprd1a	3923.14053	-0.220120916	0.065391794	-3.366185629	0.000762154	0.001856283
ENSMUSG00000024270.12|Slc39a6	2821.752936	0.212753022	0.062748037	3.390592456	0.000697417	0.001708987
ENSMUSG00000024271.9|Elp2	4091.221121	0.208099405	0.095790987	2.172432	0.029823094	0.055509655
ENSMUSG00000039616.11|Mocos	136.1232953	-3.50384494	0.397400327	-8.816915087	1.18E-18	7.35E-18
ENSMUSG00000114306.2|Gm3227	14.61109883	-6.487866953	1.895308876	-3.423118541	0.000619071	0.001528569
ENSMUSG00000114511.2|0710001A04Rik	4.113186575	-5.21559319	3.27467053	-1.592707768	0.111225764	0.177785283
ENSMUSG00000034295.11|Fhod3	730.2185913	-0.587207393	0.225295261	-2.606390342	0.009150212	0.018935141
ENSMUSG00000033632.17|AW554918	1022.166429	-0.193694483	0.1437296	-1.347631132	0.177777052	0.264120572
ENSMUSG00000024269.12|Tpgs2	2094.583023	0.609450567	0.10653207	5.720817848	1.06E-08	4.01E-08
ENSMUSG00000046636.6|Gm7729	148.5613377	-0.481562575	0.459918829	-1.047059925	0.295071941	0.3949154
ENSMUSG00000117416.2|Gm5064	366.2451958	1.380658777	0.221884358	6.222425003	4.90E-10	2.02E-09
ENSMUSG00000117449.2|Gm6643	10.74949514	-3.036396157	1.767253704	-1.718143892	0.085770373	0.142195883
ENSMUSG00000117465.2|Gm49980	5.047676785	0.291116019	1.282911605	0.226918221	0.820487333	0.873697767
ENSMUSG00000091785.3|Rpl29-ps5	3.459340138	-0.300865881	1.745490242	-0.172367552	0.86314858	0.907548532
ENSMUSG00000033628.16|Pik3c3	2090.542893	0.166185947	0.087090613	1.908195854	0.056365907	0.098361308
ENSMUSG00000117345.2|Gm7926	36.0718547	0.912460824	0.575535287	1.585412474	0.112872649	0.180085708
ENSMUSG00000057455.13|Rit2	3198.339429	-14.45282048	1.183909087	-12.20771142	2.83E-34	2.81E-33
ENSMUSG00000024259.10|Slc25a46	3187.35401	-0.256545832	0.10467343	-2.450916442	0.014249303	0.028429855
ENSMUSG00000092124.2|B930094E09Rik	12.94585009	0.528825799	1.831462843	0.288745033	0.772776499	0.836479523
ENSMUSG00000024260.15|Sap130	2288.966043	0.554253365	0.106278715	5.215092814	1.84E-07	6.37E-07
ENSMUSG00000041915.10|Ammecr1l	2323.489529	0.843031964	0.116628172	7.228373308	4.89E-13	2.38E-12
ENSMUSG00000024400.17|Wdr33	3746.231327	0.250388607	0.069096879	3.623732508	0.000290382	0.000749273
ENSMUSG00000097748.2|Gm26533	5.282958297	0	3.186272028	0	1	1
ENSMUSG00000024258.5|Polr2d	1225.757079	-0.051041612	0.123021071	-0.414901377	0.678214101	0.759444961
ENSMUSG00000091561.4|Gm6665	466.071905	-0.698823081	0.285301775	-2.449417219	0.01430876	0.028523076
ENSMUSG00000044982.8|Sft2d3	767.6826862	0.12587154	0.283071313	0.444663708	0.6565628	0.741519471
ENSMUSG00000024395.10|Lims2	2279.098773	-1.066275937	0.14911393	-7.15074666	8.63E-13	4.15E-12
ENSMUSG00000024388.12|Myo7b	8727.086973	10.11573902	0.612668005	16.51096341	3.06E-61	5.23E-60
ENSMUSG00000052229.6|Gpr17	51.69002973	2.167006502	0.707915417	3.061109348	0.002205185	0.005034671
ENSMUSG00000084824.2|Gm16344	2.774548312	2.14262023	1.375412923	1.557801439	0.119280325	0.188840609
ENSMUSG00000024384.5|Iws1	3042.970851	0.665049379	0.109708796	6.06195131	1.34E-09	5.40E-09
ENSMUSG00000117606.2|Gm5969	59.34402137	1.176027482	0.844516761	1.392544868	0.163757465	0.24634189
ENSMUSG00000097363.2|Gm26717	2.613266997	-1.22305483	4.804328466	-0.254573524	0.79905251	0.856744705
ENSMUSG00000024383.10|Map3k2	2148.409373	-0.351228643	0.154938738	-2.266887205	0.023397117	0.04460537
ENSMUSG00000024382.14|Ercc3	1877.634348	0.393068724	0.089312656	4.401041691	1.08E-05	3.23E-05
ENSMUSG00000097413.3|A830052D11Rik	9.02567239	-5.329804438	3.318195595	-1.606235764	0.108222118	0.173717666
ENSMUSG00000024381.17|Bin1	7127.860192	-1.414236307	0.054090323	-26.14582867	1.10E-150	4.96E-149
ENSMUSG00000090523.3|Gypc	396.4827024	1.421234475	0.22343485	6.360845119	2.01E-10	8.45E-10
ENSMUSG00000038299.17|Wdr36	1874.419993	0.598337776	0.109718172	5.453406331	4.94E-08	1.78E-07
ENSMUSG00000097710.3|2310026I22Rik	8.508633795	-1.665068491	1.920720402	-0.866897904	0.385997952	0.488959845
ENSMUSG00000038128.8|Camk4	485.1485972	-2.363374391	0.364957769	-6.475747584	9.43E-11	4.05E-10
ENSMUSG00000024378.10|Stard4	1892.796243	-0.646406436	0.105257259	-6.141205302	8.19E-10	3.34E-09
ENSMUSG00000117730.2|Gm5503	602.361737	-0.333052155	0.194155569	-1.71538811	0.086274094	0.142881169
ENSMUSG00000042834.16|Nrep	25447.27143	0.846753434	0.039842325	21.25261123	3.12E-100	8.92E-99
ENSMUSG00000118292.2|Gm10549	100.9436445	-0.321167344	0.863023668	-0.372141989	0.709787135	0.7857324
ENSMUSG00000092819.3|Gm23639	6.732361897	0.591423034	1.684100969	0.351180271	0.72545311	0.798503446
ENSMUSG00000087590.3|Epb41l4aos	2892.556855	-1.944494256	0.166971146	-11.64569028	2.41E-31	2.24E-30
ENSMUSG00000024376.8|Epb41l4a	16753.30317	3.43665072	0.040155749	85.58303089	0	0
ENSMUSG00000073607.3|Gm10548	22.33090882	-2.201242493	1.683088899	-1.30785872	0.190921233	0.280011558
ENSMUSG00000005871.16|Apc	8110.07677	-0.166423388	0.077755921	-2.140330757	0.032328046	0.05967213
ENSMUSG00000014504.17|Srp19	1527.599818	-0.260001888	0.133764902	-1.943722786	0.051928889	0.091443699
ENSMUSG00000005873.7|Reep5	10384.45367	-1.143619023	0.034976467	-32.6968133	1.73E-234	1.44E-232
ENSMUSG00000014503.16|Pkd2l2	358.6008593	-0.86058391	0.220516621	-3.902580706	9.52E-05	0.000260212
ENSMUSG00000036501.8|Fam13b	3105.554169	-0.635622296	0.078283018	-8.119542562	4.68E-16	2.62E-15
ENSMUSG00000035984.15|Nme5	68.00799406	-1.310013533	0.636366099	-2.058584729	0.039534037	0.071559954
ENSMUSG00000049357.12|Brd8dc	68.62309542	-2.05628462	1.171074374	-1.755895839	0.079106196	0.132545532
ENSMUSG00000003778.15|Brd8	4789.773205	0.424537385	0.081620801	5.201338153	1.98E-07	6.83E-07
ENSMUSG00000003779.17|Kif20a	364.0075801	3.099125686	0.213750351	14.49880984	1.23E-47	1.63E-46
ENSMUSG00000024370.18|Cdc23	4174.671257	0.037409159	0.098493228	0.379814525	0.704083099	0.781032209
ENSMUSG00000024366.9|Gfra3	5.848959302	-5.413024492	3.675903496	-1.472569804	0.140867072	0.217519735
ENSMUSG00000044201.11|Cdc25c	138.0213036	2.172374211	0.455715168	4.766956124	1.87E-06	6.00E-06
ENSMUSG00000097755.3|2010110K18Rik	5.975502778	2.205154471	3.981591298	0.553837475	0.579690079	0.674114806
ENSMUSG00000034300.18|Fam53c	4949.07996	0.378255329	0.058541158	6.461357079	1.04E-10	4.44E-10
ENSMUSG00000078240.3|Gm3550	13.29974369	1.217698247	1.462491304	0.832619137	0.405059563	0.508077651
ENSMUSG00000038773.12|Kdm3b	5237.340752	-0.160959574	0.086896613	-1.852311247	0.063981142	0.109937295
ENSMUSG00000038555.8|Reep2	6846.965	0.31950913	0.052754166	6.056566816	1.39E-09	5.58E-09
ENSMUSG00000038418.8|Egr1	1797.517953	-0.722031289	0.243285162	-2.967839397	0.00299901	0.006718092
ENSMUSG00000065904.3|Gm26109	2.61522446	3.389874528	2.421542112	1.399882542	0.161548495	0.243687187
ENSMUSG00000024359.11|Hspa9	21970.8414	1.44051448	0.042583808	33.82775145	7.71E-251	7.17E-249
ENSMUSG00000024357.11|Sil1	2343.365577	-0.127273962	0.119631896	-1.063879841	0.287383136	0.386847522
ENSMUSG00000024360.9|Etf1	27573.87482	1.246785468	0.039123916	31.86760419	7.51E-223	5.73E-221
ENSMUSG00000118145.2|Gm6724	10.9380403	1.188543365	0.783581736	1.516808408	0.129315063	0.202037874
ENSMUSG00000037815.8|Ctnna1	18803.73109	1.38442857	0.033731477	41.04263103	0	0
ENSMUSG00000071862.4|Lrrtm2	2141.466688	0.981285802	0.121704057	8.062884872	7.45E-16	4.13E-15
ENSMUSG00000024349.11|Sting1	274.2428426	-1.214044673	0.333283404	-3.642679644	0.000269815	0.000699763
ENSMUSG00000117869.2|Snhg4	144.3371705	-0.043291777	0.520155603	-0.083228511	0.933669843	0.962384925
ENSMUSG00000037236.17|Matr3	20303.84058	-0.169283132	0.053400589	-3.17006116	0.001524069	0.003561283
ENSMUSG00000037058.17|Paip2	9760.169996	-0.363074186	0.073405618	-4.946136202	7.57E-07	2.50E-06
ENSMUSG00000024354.14|Slc23a1	34.07639724	1.438625772	1.055947373	1.362402908	0.173070766	0.258170216
ENSMUSG00000024353.6|Mzb1	13.74741078	-6.481838299	2.355156015	-2.752190622	0.005919805	0.01265456
ENSMUSG00000073600.6|Prob1	572.2657324	0.822308032	0.218407405	3.765019014	0.000166536	0.00044307
ENSMUSG00000024352.13|Spata24	614.6119462	-0.360503925	0.16698273	-2.158929396	0.030855645	0.05722548
ENSMUSG00000024350.7|Dnajc18	4314.753757	0.084827948	0.071264586	1.190324012	0.233919067	0.32979337
ENSMUSG00000073599.11|Ecscr	88.53981723	2.301653981	0.682049629	3.374613641	0.000739194	0.001804613
ENSMUSG00000073598.4|1700066B19Rik	48.45970986	3.312477702	0.79032716	4.191274032	2.77E-05	7.99E-05
ENSMUSG00000062742.5|Gm5239	18.57741116	0.795725408	0.825303723	0.964160691	0.334965369	0.436249849
ENSMUSG00000102496.2|Gm36989	55.72438501	-1.20158493	0.726994888	-1.652810701	0.098369396	0.159859189
ENSMUSG00000117874.2|Gm50318	2.230088721	5.026046372	4.734864247	1.06149746	0.288463887	0.387894382
ENSMUSG00000091896.9|Ube2d2a	13876.27555	0.669676582	0.057785945	11.58891799	4.69E-31	4.30E-30
ENSMUSG00000117840.2|Gm50399	4.349584672	-3.009193734	3.744702951	-0.803586766	0.421635669	0.524027611
ENSMUSG00000118358.2|Gm36315	1.968178791	-3.42249443	4.670499645	-0.732789785	0.463686653	0.565568523
ENSMUSG00000046668.10|Cxxc5	13079.61541	0.519607051	0.068791435	7.553368432	4.24E-14	2.17E-13
ENSMUSG00000100320.2|Gm29417	77.88852336	0.143458471	0.492285952	0.291412889	0.770735558	0.835069212
ENSMUSG00000060275.15|Nrg2	609.2099132	-4.506543341	0.335693094	-13.42459356	4.34E-41	5.09E-40
ENSMUSG00000043991.6|Pura	5762.438242	-0.483989393	0.040767334	-11.87199026	1.65E-32	1.59E-31
ENSMUSG00000110185.3|Igip	1673.315394	-1.577102898	0.147565016	-10.68751212	1.16E-26	9.44E-26
ENSMUSG00000046727.14|Cystm1	1038.990776	-5.158403326	0.675169379	-7.640161842	2.17E-14	1.13E-13
ENSMUSG00000024346.7|Pfdn1	4007.86829	0.139776704	0.10338884	1.351951573	0.176390808	0.262278504
ENSMUSG00000024486.7|Hbegf	1363.850415	-3.239778044	0.186044822	-17.41396517	6.46E-68	1.22E-66
ENSMUSG00000024485.17|Slc4a9	4.877801617	-2.142257272	2.623061347	-0.81670117	0.414099222	0.51683567
ENSMUSG00000024483.20|Ankhd1	3938.278849	-0.027301274	0.098118132	-0.278249022	0.780821206	0.842913097
ENSMUSG00000090264.2|Eif4ebp3	16.17102513	-0.657948611	1.509059677	-0.435999067	0.662837407	0.74705047
ENSMUSG00000117679.2|Apbb3	1474.537521	-1.418470529	0.143414487	-9.890706045	4.57E-23	3.33E-22
ENSMUSG00000033272.13|Slc35a4	4425.23425	0.706534871	0.055349192	12.76504409	2.57E-37	2.74E-36
ENSMUSG00000044719.6|E230025N22Rik	14.93793543	-3.018442746	1.400818346	-2.154770998	0.031179759	0.057758838
ENSMUSG00000051439.8|Cd14	290.7201057	-2.91812053	0.984266237	-2.964767478	0.003029118	0.006777065
ENSMUSG00000006850.9|Tmco6	675.0053954	-1.461917422	0.218550451	-6.68915308	2.24E-11	1.00E-10
ENSMUSG00000024474.8|Ik	10333.74194	0.920831349	0.077298546	11.91266064	1.02E-32	9.81E-32
ENSMUSG00000042660.9|Wdr55	863.849179	-0.407280247	0.180286426	-2.259073279	0.023878827	0.045456019
ENSMUSG00000044595.11|Dnd1	90.47172456	-1.004724731	0.741969955	-1.354131288	0.175694496	0.26135051
ENSMUSG00000001380.8|Hars	5151.129347	0.740064564	0.072131157	10.25998469	1.07E-24	8.16E-24
ENSMUSG00000019143.16|Hars2	1698.337216	-0.238394106	0.151473816	-1.573830466	0.115526649	0.18362537
ENSMUSG00000085172.2|Gm6542	622.1504395	0.389382311	0.184540922	2.11000523	0.034857905	0.063850732
ENSMUSG00000117942.2|Maskbp3	423.7700962	0.189746348	0.324984331	0.583863067	0.559312443	0.655460735
ENSMUSG00000006050.13|Sra1	3071.453576	0.440914268	0.087979293	5.011568654	5.40E-07	1.80E-06
ENSMUSG00000014294.5|Ndufa2	6743.659997	0.128671755	0.138851073	0.926688947	0.354088058	0.455864207
ENSMUSG00000001383.10|Zmat2	4725.465639	-0.688290723	0.077940151	-8.831016017	1.04E-18	6.49E-18
ENSMUSG00000024456.17|Diaph1	2642.530376	-1.015193863	0.131967995	-7.692727796	1.44E-14	7.56E-14
ENSMUSG00000024454.17|Hdac3	4871.668181	0.584145455	0.06153024	9.493632056	2.23E-21	1.54E-20
ENSMUSG00000044024.17|Rell2	922.1543746	-5.14798115	0.633527429	-8.125900965	4.44E-16	2.49E-15
ENSMUSG00000038524.14|Fchsd1	677.5140557	-0.903078206	0.250449474	-3.605829924	0.000311157	0.000799425
ENSMUSG00000024451.10|Arap3	339.7311418	2.375403582	0.43771094	5.426877345	5.73E-08	2.06E-07
ENSMUSG00000103442.6|Pcdha1	43.1780261	-7.490619602	1.745454557	-4.291500786	1.77E-05	5.21E-05
ENSMUSG00000104148.6|Pcdha2	100.0775282	-9.409554832	1.293809599	-7.272750826	3.52E-13	1.73E-12
ENSMUSG00000102312.2|Pcdha3	104.0823111	-10.06674351	1.278065657	-7.87654645	3.37E-15	1.81E-14
ENSMUSG00000104252.6|Pcdha4	260.2619372	-5.958697559	1.587748882	-3.752921905	0.000174785	0.000463593
ENSMUSG00000103092.2|Pcdha5	73.52524695	-1.587372284	1.34206974	-1.182779282	0.236896633	0.333152546
ENSMUSG00000103707.6|Pcdha6	139.1293785	-7.056190921	0.938237826	-7.520684759	5.45E-14	2.78E-13
ENSMUSG00000104318.2|Pcdha7	156.9975874	-10.57687172	1.251587436	-8.450765331	2.89E-17	1.71E-16
ENSMUSG00000104240.2|Gm36858	11.67604775	-6.763780043	1.794454316	-3.769268453	0.000163727	0.000435983
ENSMUSG00000103800.2|Pcdha8	68.49299932	-7.339100234	1.33909067	-5.480659672	4.24E-08	1.54E-07
ENSMUSG00000103770.2|Pcdha9	127.0423944	-10.39539821	1.838221523	-5.65513899	1.56E-08	5.82E-08
ENSMUSG00000073594.4|Gm10545	14.76484327	-6.462500019	2.008391337	-3.2177494	0.001292006	0.00304978
ENSMUSG00000102206.6|Pcdha11	149.5524927	-4.03191478	1.344801925	-2.998147687	0.00271626	0.006120922
ENSMUSG00000103310.2|Pcdha12	233.0884141	-10.23623099	1.401009917	-7.306323008	2.75E-13	1.35E-12
ENSMUSG00000103255.2|Pcdhac1	76.28198482	-9.120859041	1.45713774	-6.25943505	3.86E-10	1.60E-09
ENSMUSG00000051599.5|Pcdhb2	137.8530339	-3.940670162	0.757590973	-5.201580143	1.98E-07	6.83E-07
ENSMUSG00000104264.2|Gm18529	10.04149931	-6.935880118	1.858717829	-3.731540102	0.000190313	0.000502744
ENSMUSG00000051678.5|Pcdhb6	496.3159383	-3.488220775	0.239539512	-14.56219374	4.89E-48	6.51E-47
ENSMUSG00000073591.5|Pcdhb22	1568.88412	-1.350626734	0.171558186	-7.872703507	3.47E-15	1.87E-14
ENSMUSG00000050304.5|Slc25a2	8.989458361	-3.429732411	2.206948141	-1.55406117	0.120169826	0.189969109
ENSMUSG00000103144.2|Pcdhga1	325.3260341	-3.978913561	0.391700599	-10.1580482	3.05E-24	2.30E-23
ENSMUSG00000103037.2|Pcdhgb1	484.5248363	-1.135206586	0.368116341	-3.083825573	0.002043574	0.004689995
ENSMUSG00000103677.2|Pcdhga4	686.5610723	-1.088909954	0.350713866	-3.104838611	0.001903829	0.004391026
ENSMUSG00000104512.2|Gm37165	15.54810848	-0.739772379	1.932293629	-0.382846772	0.70183338	0.779302657
ENSMUSG00000097330.3|Gm26672	185.6208268	-2.38696507	0.874555533	-2.729346485	0.006345999	0.013501195
ENSMUSG00000102918.2|Pcdhgc3	6344.861047	-0.506031002	0.15150272	-3.340078666	0.000837547	0.00202778
ENSMUSG00000102543.6|Pcdhgc5	158.9230045	-4.699039845	0.705041862	-6.664908995	2.65E-11	1.18E-10
ENSMUSG00000102828.6|Gm38182	3.664299744	-3.925200919	3.263393347	-1.202797365	0.229054745	0.324535474
ENSMUSG00000102713.2|Gm29994	9.875982646	-6.302287457	2.138373887	-2.947233641	0.003206308	0.007143764
ENSMUSG00000007440.11|Pcdha11	163.637176	-4.512917184	1.317663023	-3.424940297	0.000614935	0.001518775
ENSMUSG00000102697.2|Pcdhac2	1480.249639	-1.376441127	0.157611327	-8.7331358	2.48E-18	1.53E-17
ENSMUSG00000097430.3|Gm10544	475.3179291	1.627487647	0.22676981	7.176826788	7.13E-13	3.45E-12
ENSMUSG00000103456.2|Gm38097	6.792057439	0.644904035	1.409260542	0.457618741	0.647226377	0.733325564
ENSMUSG00000051663.5|Pcdhb1	48.86032497	-2.685558998	1.035187622	-2.59427271	0.009479127	0.01956157
ENSMUSG00000045498.2|Pcdhb3	318.6815851	-3.422194067	0.7022986	-4.872847628	1.10E-06	3.59E-06
ENSMUSG00000045689.4|Pcdhb4	297.618178	-1.156553866	0.297250573	-3.890838137	9.99E-05	0.000272496
ENSMUSG00000063687.4|Pcdhb5	255.1030583	-2.759988935	0.372899763	-7.40142315	1.35E-13	6.74E-13
ENSMUSG00000045062.5|Pcdhb7	720.6235015	-2.081971547	0.229419208	-9.074966151	1.14E-19	7.39E-19
ENSMUSG00000045876.5|Pcdhb8	525.7834378	-3.306921335	0.312413412	-10.58508119	3.49E-26	2.79E-25
ENSMUSG00000051242.2|Pcdhb9	426.6545275	-6.576755317	0.443938685	-14.81455783	1.18E-49	1.62E-48
ENSMUSG00000045657.4|Pcdhb10	231.1827276	-2.498674888	0.740350429	-3.37498945	0.000738185	0.001802314
ENSMUSG00000051486.6|Pcdhb11	439.098355	-2.460701388	0.162988279	-15.0974132	1.68E-51	2.41E-50
ENSMUSG00000103985.2|Gm37446	82.41599494	-2.404349498	0.848939356	-2.83218051	0.004623174	0.010044968
ENSMUSG00000043458.6|Pcdhb12	213.8634352	-3.185962413	0.402900535	-7.907565609	2.62E-15	1.42E-14
ENSMUSG00000047307.3|Pcdhb13	303.1356516	-2.451294711	0.399665502	-6.133365769	8.60E-10	3.50E-09
ENSMUSG00000044043.5|Pcdhb14	1238.764199	-1.762842082	0.265850542	-6.630951628	3.34E-11	1.47E-10
ENSMUSG00000047033.3|Pcdhb15	215.1676064	-2.289681808	0.369729489	-6.192856868	5.91E-10	2.42E-09
ENSMUSG00000047910.7|Pcdhb16	651.2834722	-2.514309202	0.268417295	-9.367165421	7.45E-21	5.06E-20
ENSMUSG00000046387.6|Pcdhb17	1135.110852	-0.98287999	0.184651935	-5.322879441	1.02E-07	3.60E-07
ENSMUSG00000048347.6|Pcdhb18	684.9004919	-1.009942813	0.27151559	-3.719649446	0.000199499	0.000525463
ENSMUSG00000043313.7|Pcdhb19	451.0056043	-2.028295968	0.291747006	-6.952242604	3.60E-12	1.68E-11
ENSMUSG00000046191.8|Pcdhb20	815.699552	-1.059628334	0.221018957	-4.794287092	1.63E-06	5.26E-06
ENSMUSG00000044022.6|Pcdhb21	341.2360522	-1.92781508	0.229309498	-8.407044165	4.20E-17	2.47E-16
ENSMUSG00000051316.9|Taf7	1943.803586	1.003496612	0.14171328	7.081175517	1.43E-12	6.78E-12
ENSMUSG00000102827.2|Gm8242	191.6143376	0.721800339	0.34092764	2.117165795	0.034245779	0.062870863
ENSMUSG00000073590.4|3222401L13Rik	182.3147857	-1.034949774	0.347077809	-2.98189555	0.002864697	0.006433302
ENSMUSG00000103332.2|Pcdhga2	717.1542188	-0.859685416	0.443201317	-1.939717649	0.052414013	0.092195293
ENSMUSG00000104346.2|Pcdhga3	921.82899	-0.572026548	0.362940204	-1.576090335	0.115004986	0.182942181
ENSMUSG00000102748.2|Pcdhgb2	371.4846228	-0.554873143	0.39116803	-1.418503303	0.156043875	0.236637967
ENSMUSG00000103567.2|Pcdhga5	758.6048458	-0.978430042	0.329261438	-2.97159014	0.002962619	0.006640446
ENSMUSG00000118501.2|Gm53048	18.59415908	-7.270077209	2.124535641	-3.421960578	0.000621713	0.001534671
ENSMUSG00000103793.2|Pcdhga6	745.2276733	-0.159546537	0.333677262	-0.478146267	0.632546103	0.720066352
ENSMUSG00000103472.2|Pcdhga7	882.662289	-0.297067759	0.262407445	-1.132085862	0.257598338	0.355787767
ENSMUSG00000103585.2|Pcdhgb4	485.9838251	-1.680757311	0.564185262	-2.979087588	0.002891081	0.006489842
ENSMUSG00000103897.2|Pcdhga8	481.2865981	-1.0800608	1.167107456	-0.92541676	0.354749164	0.456474833
ENSMUSG00000103749.2|Pcdhgb5	748.7913809	-2.394525357	0.290788126	-8.234605012	1.80E-16	1.03E-15
ENSMUSG00000102440.2|Pcdhga9	585.2259783	-1.994489337	0.704671439	-2.830381973	0.004649246	0.010096719
ENSMUSG00000103088.2|Pcdhgb6	1027.943979	-0.780574081	0.219399283	-3.557778639	0.000374004	0.000952156
ENSMUSG00000102222.2|Pcdhga10	1056.31528	0.462170027	0.218436677	2.115807811	0.034361156	0.063061145
ENSMUSG00000104063.2|Pcdhgb7	791.9920232	-0.452244214	0.32922593	-1.373659158	0.169547522	0.253703047
ENSMUSG00000102742.2|Pcdhga11	1070.548886	-0.883600977	0.297208129	-2.973004066	0.002949005	0.006613242
ENSMUSG00000103081.4|Pcdhgb8	606.8862442	-1.728410794	0.479931681	-3.601368411	0.000316547	0.000812418
ENSMUSG00000102428.2|Pcdhga12	512.9293651	-0.601045277	0.594237884	-1.011455669	0.311798388	0.412381483
ENSMUSG00000103309.2|BC037039	53.81019899	-2.242776817	1.236906296	-1.813214812	0.069798696	0.118734204
ENSMUSG00000023036.15|Pcdhgc4	1140.391692	-5.46823183	0.574153205	-9.523994264	1.67E-21	1.15E-20
ENSMUSG00000052102.16|Gnpda1	522.8110356	-0.33895295	0.22045929	-1.537485448	0.124174476	0.195278924
ENSMUSG00000118140.2|Gm4949	904.1595168	-6.094032666	0.365404789	-16.67748438	1.91E-62	3.35E-61
ENSMUSG00000051375.16|Pcdh1	2828.275011	-1.534608837	0.150235358	-10.21469817	1.70E-24	1.29E-23
ENSMUSG00000097080.9|1700086O06Rik	160.2956673	-0.629710731	0.464142542	-1.35671841	0.174870701	0.260335063
ENSMUSG00000024440.14|Pcdh12	101.5918427	3.442925649	0.69109623	4.981832487	6.30E-07	2.09E-06
ENSMUSG00000060450.15|Rnf14	11729.27078	-0.431641492	0.05729287	-7.533947829	4.92E-14	2.52E-13
ENSMUSG00000066475.7|Gm10268	15.89610349	1.069613311	1.072506501	0.997302404	0.318617747	0.419255223
ENSMUSG00000024442.7|Dele1	3732.770045	0.296660004	0.091459032	3.243638148	0.001180136	0.002801454
ENSMUSG00000089296.4|Gm23205	3.250296569	-2.530547749	1.974991685	-1.281295394	0.20008993	0.290793038
ENSMUSG00000024425.5|Ndfip1	28188.51085	-0.608375157	0.058665856	-10.3701744	3.39E-25	2.63E-24
ENSMUSG00000024431.16|Nr3c1	2274.397095	-1.102755243	0.163491992	-6.745010744	1.53E-11	6.90E-11
ENSMUSG00000118257.2|9630014M24Rik	79.41320805	-0.377530652	0.43915926	-0.859666837	0.389972721	0.492764045
ENSMUSG00000118193.2|Arhgap26	6.836697061	2.868800553	3.083577666	0.930348077	0.352190893	0.453690599
ENSMUSG00000036585.17|Fgf1	413.7870017	-3.869085842	0.263484155	-14.68432075	8.12E-49	1.10E-47
ENSMUSG00000117994.2|Gm5820	22.21055171	-2.177165783	1.183973005	-1.838864377	0.065935137	0.112912241
ENSMUSG00000036452.19|Arhgap26	2839.370087	-1.578101848	0.113312686	-13.92696534	4.34E-44	5.40E-43
ENSMUSG00000082287.2|Gm15333	2.471564734	-4.906372851	3.507947317	-1.398644964	0.161919476	0.244205677
ENSMUSG00000024427.8|Spry4	505.3356784	-0.490132327	0.180053842	-2.72214312	0.006486005	0.013780517
ENSMUSG00000099488.2|Gm19774	42.73822029	-1.011665639	0.545773242	-1.853637301	0.063791067	0.109687826
ENSMUSG00000085289.2|Gm15337	7.928890797	-0.221366693	2.407489452	-0.091949185	0.926738413	0.957148965
ENSMUSG00000024487.6|Yipf5	4758.951731	0.375517384	0.066838924	5.618244	1.93E-08	7.16E-08
ENSMUSG00000117674.2|Gm31087	4.640411521	-5.007080803	2.805964033	-1.784442261	0.074351829	0.125605104
ENSMUSG00000051401.8|Kctd16	153.8957227	-5.182409873	0.556021526	-9.320520219	1.16E-20	7.80E-20
ENSMUSG00000117943.2|Gm50403	4.25438702	-5.958120304	2.388817705	-2.494171193	0.012625164	0.025473035
ENSMUSG00000118202.2|C030017B01Rik	174.1533212	-10.5472522	1.269219872	-8.310027629	9.57E-17	5.54E-16
ENSMUSG00000056671.8|Prelid2	96.3158037	1.03293312	0.620188951	1.665513579	0.095810337	0.156343252
ENSMUSG00000057719.12|Sh3rf2	32.29447611	-2.76010462	1.158477947	-2.382526684	0.017194286	0.033749468
ENSMUSG00000024493.10|Lars	11489.85871	2.957029894	0.05795068	51.02666425	0	0
ENSMUSG00000096699.2|Rps19-ps4	49.42909264	-2.535456714	0.737244951	-3.439096748	0.000583659	0.00144618
ENSMUSG00000024491.17|Rbm27	2796.076965	0.514315446	0.108186488	4.753971176	1.99E-06	6.38E-06
ENSMUSG00000117662.2|Gm4013	91.10730895	1.038681475	0.50662532	2.050196533	0.040345256	0.072874144
ENSMUSG00000024498.17|Tcerg1	3310.962516	0.987023652	0.096417144	10.23701403	1.35E-24	1.03E-23
ENSMUSG00000042816.5|Gpr151	10.8579316	2.00824143	1.139435965	1.762487311	0.077986998	0.130874229
ENSMUSG00000117926.2|C030004G16Rik	3.905109143	-0.033655017	2.482786354	-0.013555342	0.989184733	1
ENSMUSG00000024500.21|Ppp2r2b	2276.584905	-0.313577426	0.100324547	-3.125630119	0.001774246	0.004107307
ENSMUSG00000117792.2|4930588A03Rik	4.803055519	1.910961848	3.32561433	0.5746192	0.565548864	0.661016128
ENSMUSG00002076197.1|ENSMUSG00002076197	4.962998698	0.599608077	1.349765781	0.444231203	0.656875435	0.741824075
ENSMUSG00000048188.7|Gm8181	14.13420475	-0.734412906	0.853824157	-0.860145382	0.389708908	0.492546468
ENSMUSG00000039954.10|Stk32a	367.0567248	-0.841703582	0.20682146	-4.069711054	4.71E-05	0.000132569
ENSMUSG00000024501.21|Dpysl3	3022.025408	0.671169026	0.12942677	5.185704836	2.15E-07	7.41E-07
ENSMUSG00000097891.2|Gm3650	476.0446362	1.023903471	0.201834083	5.072995885	3.92E-07	1.32E-06
ENSMUSG00000043424.11|Eif3j2	4728.264173	1.554358721	0.087124161	17.84073101	3.41E-71	6.78E-70
ENSMUSG00000024502.11|Jakmip2	363.0773129	-3.929010623	0.328399038	-11.96413561	5.48E-33	5.30E-32
ENSMUSG00000034653.12|Ythdc2	1221.337599	0.362468091	0.078826105	4.598325551	4.26E-06	1.33E-05
ENSMUSG00000024472.10|Dcp2	3575.214312	0.459431452	0.061303032	7.49443283	6.66E-14	3.38E-13
ENSMUSG00000071856.11|Mcc	6847.528919	1.262393158	0.069980824	18.03912969	9.60E-73	1.95E-71
ENSMUSG00000097610.3|A930012L18Rik	128.937736	-1.630389109	0.722336892	-2.257103476	0.02400161	0.045663878
ENSMUSG00000117929.2|Gm6663	39.37468402	0.115264317	0.674465121	0.170897372	0.864304463	0.908408527
ENSMUSG00000033949.13|Trim36	287.9311384	0.181414069	0.251922929	0.720117338	0.471452753	0.5728574
ENSMUSG00000054477.17|Kcnn2	680.5713202	-2.94091769	0.181549986	-16.19894199	5.13E-59	8.44E-58
ENSMUSG00000118074.2|Gm31907	2.123392995	-2.633435496	3.591061751	-0.733330608	0.463356811	0.565243157
ENSMUSG00000098284.9|A330093E20Rik	12.62375516	0.226544997	1.691855606	0.133903269	0.893479065	0.931965687
ENSMUSG00000024477.5|Pggt1b	2595.997846	0.511415774	0.123217102	4.150525901	3.32E-05	9.49E-05
ENSMUSG00000071855.6|Ccdc112	533.626277	0.103196862	0.186206921	0.554205299	0.579438352	0.673909544
ENSMUSG00000118282.2|Gm4840	14.62930472	0.95628248	1.219312039	0.784280356	0.432875624	0.534979258
ENSMUSG00000046487.7|Mospd4	6.376353742	3.785234435	2.08821692	1.812663426	0.069883749	0.118863841
ENSMUSG00000118116.2|Gm3720	3.612671533	-0.932189153	3.251547203	-0.286690949	0.774348969	0.8376419
ENSMUSG00000033319.6|Fem1c	3130.598848	0.621711368	0.073265434	8.485739232	2.14E-17	1.28E-16
ENSMUSG00000024481.6|Lvrn	43.49571373	0.331739625	0.831344818	0.399039746	0.689863918	0.769444884
ENSMUSG00000073568.3|Arl14epl	22.47133977	-1.861074766	1.640835704	-1.134223714	0.256700719	0.354730278
ENSMUSG00000117411.2|Gm3744	8.147134305	0.81602028	1.499650118	0.544140443	0.586344832	0.67997078
ENSMUSG00000033184.15|Tmed7	10028.67091	0.024882968	0.056747397	0.438486506	0.66103365	0.74561156
ENSMUSG00000056130.11|Ticam2	116.886887	0.451530081	0.493314202	0.915299173	0.360034593	0.462015174
ENSMUSG00000057561.11|Eif1a	3395.273106	0.645817194	0.090370791	7.14630452	8.91E-13	4.28E-12
ENSMUSG00000033022.9|Cdo1	193.3033039	-3.336450324	0.59431077	-5.613982606	1.98E-08	7.33E-08
ENSMUSG00000032905.6|Atg12	6687.214297	0.624852785	0.070934462	8.808874718	1.26E-18	7.88E-18
ENSMUSG00000024480.10|Ap3s1	4714.417849	0.363476312	0.059318361	6.127551502	8.92E-10	3.63E-09
ENSMUSG00000117429.2|A430019L02Rik	6.622583437	-5.95109741	1.822047266	-3.266159733	0.001090167	0.002600746
ENSMUSG00000117599.2|Gm49971	8.87099032	-2.061434002	1.615552084	-1.275993527	0.201957807	0.292921644
ENSMUSG00000042705.10|Commd10	1478.505148	0.207573694	0.131547223	1.57794052	0.114579275	0.182353978
ENSMUSG00000117377.2|Gm8468	2.071571792	-5.245578263	3.827253076	-1.370585681	0.170504149	0.254964174
ENSMUSG00000117621.2|Hspe1-rs1	921.3663522	0.504845602	0.130372136	3.872342801	0.000107794	0.000292844
ENSMUSG00000019647.17|Sema6a	2727.944877	0.741449756	0.151821429	4.883696332	1.04E-06	3.40E-06
ENSMUSG00000117515.2|Gm6883	17.45540656	-0.604494944	1.019194863	-0.593110273	0.553107356	0.649865481
ENSMUSG00000118259.2|Gm5095	11.45967203	1.539380868	2.212937164	0.695627916	0.486661879	0.587513346
ENSMUSG00000059040.6|Eno1b	33655.47151	0.424643389	0.051346541	8.27014592	1.34E-16	7.69E-16
ENSMUSG00000118097.2|Gm5237	17.61448845	1.145270841	1.154899832	0.991662489	0.321362195	0.422163846
ENSMUSG00000024505.17|Dtwd2	155.0406932	1.054343695	0.435059539	2.423446909	0.015374	0.030452303
ENSMUSG00000037416.14|Dmxl1	7169.082417	1.038526969	0.064444068	16.1151678	2.00E-58	3.25E-57
ENSMUSG00000062210.14|Tnfaip8	2649.780467	0.628651078	0.089313392	7.0387101	1.94E-12	9.16E-12
ENSMUSG00000086600.9|C030005K06Rik	16.39085155	-6.945829194	2.236077382	-3.106256184	0.001894725	0.004371529
ENSMUSG00000024507.7|Hsd17b4	4759.446815	0.516781411	0.076188616	6.782921615	1.18E-11	5.33E-11
ENSMUSG00000085939.4|Cd63-ps	1607.691307	-1.325093286	0.094922911	-13.9596782	2.75E-44	3.43E-43
ENSMUSG00000117714.2|Gm50439	16.95761133	2.147450044	1.602175413	1.340333915	0.18013681	0.26693298
ENSMUSG00000118088.2|Gm3815	102.315037	-0.442389724	0.44029127	-1.004766059	0.315009511	0.41564288
ENSMUSG00000069379.4|Gm4950	531.2540096	0.308871093	0.300462256	1.027986335	0.303956256	0.404077363
ENSMUSG00000098000.2|Gm27026	2.534065675	0.179559842	2.604827802	0.068933479	0.94504257	0.970423259
ENSMUSG00000024528.9|Srfbp1	1141.082398	0.666145947	0.133337013	4.995956729	5.85E-07	1.95E-06
ENSMUSG00000024529.15|Lox	337.4325408	2.387716486	0.245147847	9.739903963	2.04E-22	1.46E-21
ENSMUSG00000024534.16|Sncaip	118.4453085	1.317018221	0.49181202	2.677889454	0.007408767	0.015591938
ENSMUSG00000034484.9|Snx2	2888.300398	-0.32951302	0.110494181	-2.982175332	0.00286208	0.006429698
ENSMUSG00000118240.2|Gm1859	9.185444776	-1.833183529	1.656379664	-1.106741147	0.26840586	0.367074444
ENSMUSG00000024535.17|Snx24	2424.018612	1.515413889	0.113861724	13.30924772	2.05E-40	2.37E-39
ENSMUSG00000024538.9|Ppic	370.8381517	3.117572825	0.363570759	8.574872276	9.92E-18	5.98E-17
ENSMUSG00000118362.2|Gm19466	7.356266768	-6.242442359	1.919698073	-3.251783417	0.001146834	0.002726944
ENSMUSG00000048799.9|Cep120	3892.383918	0.185833263	0.104914079	1.771290037	0.076512483	0.128777648
ENSMUSG00000073563.4|Csnk1g3	8056.070773	1.089191948	0.056173691	19.38971653	9.43E-84	2.22E-82
ENSMUSG00000096982.3|Redrum	3.25501914	4.728079991	4.664362347	1.013660526	0.310744766	0.411129581
ENSMUSG00000118120.2|Gm33732	5.973230399	7.577349921	4.422438133	1.713387433	0.086641287	0.143427428
ENSMUSG00000096948.3|Gm4221	144.0760478	-0.408623709	0.576098668	-0.70929466	0.478141641	0.579439548
ENSMUSG00000052713.10|Zfp608	4406.304537	0.267711318	0.061537995	4.350341867	1.36E-05	4.03E-05
ENSMUSG00000118348.2|Gm6942	3.625896529	2.206006245	1.906692156	1.156980815	0.247280199	0.34472509
ENSMUSG00000032656.15|Marchf3	1791.841932	2.618131933	0.080806744	32.39991871	2.75E-230	2.21E-228
ENSMUSG00000087597.2|Gm15345	46.66617083	1.808073903	0.614072199	2.944399546	0.00323582	0.007202948
ENSMUSG00000117917.2|Gm18087	5.640242657	-4.96501021	1.908327359	-2.601760221	0.009274667	0.019173495
ENSMUSG00000001700.11|Gramd3	1436.073103	0.791059408	0.180307713	4.387274384	1.15E-05	3.43E-05
ENSMUSG00000053644.14|Aldh7a1	15391.02665	1.79963819	0.044391599	40.54006198	0	0
ENSMUSG00000008301.12|Phax	3335.035781	-0.030821994	0.085702676	-0.359638638	0.719117386	0.793479319
ENSMUSG00000118186.2|Gm8642	15.34083695	0.645675285	1.762035232	0.366437216	0.714038853	0.789383029
ENSMUSG00000024590.9|Lmnb1	2147.018981	2.231591526	0.140999604	15.8269347	2.03E-56	3.17E-55
ENSMUSG00000024592.16|C330018D20Rik	730.2093234	-0.01448381	0.205757239	-0.070392711	0.943881093	0.969722015
ENSMUSG00000024593.16|Megf10	1412.75234	0.645613114	0.167650428	3.850948199	0.000117661	0.000318363
ENSMUSG00000118230.2|Gm50200	5.389672788	-3.42768782	2.290855639	-1.496247848	0.13458908	0.209135153
ENSMUSG00000024594.10|Prrc1	3189.643306	0.810764232	0.07758506	10.45000454	1.47E-25	1.15E-24
ENSMUSG00000086607.8|4930511M06Rik	2.487307801	-1.805405914	3.780996392	-0.477494746	0.633009861	0.720380713
ENSMUSG00000069372.4|Ctxn3	275.3410449	-10.29786861	1.828021333	-5.633341595	1.77E-08	6.57E-08
ENSMUSG00000058925.12|Ccdc192	10.98329877	-6.111483922	2.037067626	-3.000137965	0.002698573	0.006085658
ENSMUSG00000118322.2|2210409D07Rik	18.31254513	-7.802725277	1.388008385	-5.621526038	1.89E-08	7.03E-08
ENSMUSG00000024597.12|Slc12a2	5979.722715	-0.423828421	0.102402547	-4.138846483	3.49E-05	9.96E-05
ENSMUSG00000024598.10|Fbn2	3156.638023	-1.390970784	0.430059731	-3.234366494	0.001219129	0.002888152
ENSMUSG00000024600.9|Slc27a6	268.6144589	-4.306743644	0.416698259	-10.3354011	4.87E-25	3.76E-24
ENSMUSG00000024601.10|Isoc1	2919.802675	-0.620929296	0.123352009	-5.033799605	4.81E-07	1.61E-06
ENSMUSG00000050875.12|Minar2	3481.314049	-4.397175601	0.52419447	-8.388443327	4.93E-17	2.89E-16
ENSMUSG00000053441.6|Adamts19	14.64332117	0.039354963	2.067912319	0.019031253	0.984816173	0.998805526
ENSMUSG00000058152.9|Chsy3	132.1435952	-2.685182669	0.53346791	-5.033447405	4.82E-07	1.62E-06
ENSMUSG00000118327.2|Gm8697	5.741099232	-1.514213262	1.8660248	-0.811464704	0.417098854	0.51968665
ENSMUSG00000038059.8|Smim3	1110.759715	-0.195005538	0.119312726	-1.634406862	0.102173448	0.16530156
ENSMUSG00000024603.9|Dctn4	5006.20591	-0.012193786	0.097985605	-0.124444662	0.900963213	0.937661757
ENSMUSG00000024604.8|Rbm22	2458.445399	0.413366962	0.095886619	4.310997364	1.63E-05	4.79E-05
ENSMUSG00000049173.9|Myoz3	2.374550568	-4.515986211	4.568936171	-0.988410878	0.322951462	0.423782801
ENSMUSG00000043079.18|Synpo	4690.422066	-0.025743466	0.086439267	-0.29782143	0.765839458	0.831045571
ENSMUSG00000054008.10|Ndst1	9331.533022	-0.434013929	0.082671741	-5.249846215	1.52E-07	5.31E-07
ENSMUSG00000024608.12|Rps14	76780.61872	-1.763885307	0.054788929	-32.19419198	2.13E-227	1.68E-225
ENSMUSG00000024610.16|Cd74	4680.493743	-6.875075884	0.915531063	-7.509385715	5.94E-14	3.03E-13
ENSMUSG00000024613.17|Tcof1	1950.272245	0.117174358	0.151958453	0.771094706	0.440650798	0.542493144
ENSMUSG00000080779.2|Gm8731	2.717924454	2.066352462	1.954356295	1.05730591	0.290371997	0.389875064
ENSMUSG00000036412.6|Arsi	8411.208298	0.812194426	0.063681981	12.75391269	2.96E-37	3.16E-36
ENSMUSG00000024617.17|Camk2a	1649.627421	-0.81568984	0.180562167	-4.517501388	6.26E-06	1.92E-05
ENSMUSG00000052026.9|Slc6a7	263.9208654	-10.77493652	1.196444948	-9.005793825	2.14E-19	1.38E-18
ENSMUSG00000024620.12|Pdgfrb	2710.886311	-0.091315515	0.125428141	-0.728030522	0.466594902	0.568573959
ENSMUSG00000034320.15|Slc26a2	774.3394668	0.448072196	0.15709343	2.852265659	0.004340881	0.009472967
ENSMUSG00000024621.17|Csf1r	2230.445182	-1.979297415	0.231487993	-8.550324328	1.23E-17	7.37E-17
ENSMUSG00000024622.9|Hmgxb3	2561.842945	0.466671699	0.123713436	3.772198991	0.000161815	0.000431106
ENSMUSG00000024575.17|Pde6a	38.18883674	-8.337509546	1.40247069	-5.944872577	2.77E-09	1.09E-08
ENSMUSG00000091957.4|Rps2-ps10	60462.96872	0.129332932	0.186517131	0.69341047	0.488051993	0.588742013
ENSMUSG00000033871.15|Ppargc1b	297.8042363	-1.843764179	0.371121964	-4.968081545	6.76E-07	2.24E-06
ENSMUSG00002075787.1|ENSMUSG00002075787	2.443546941	-0.435749307	2.285384943	-0.190667794	0.848785872	0.896092516
ENSMUSG00000045094.9|Arhgef37	888.2715722	-0.137633862	0.158340519	-0.869227045	0.384722957	0.48762052
ENSMUSG00000024576.15|Csnk1a1	32108.36467	0.911172607	0.042421769	21.47889254	2.45E-102	7.13E-101
ENSMUSG00000098098.8|Bvht	65.97108343	-1.015962177	0.84661822	-1.200023993	0.230130022	0.325595582
ENSMUSG00000024579.8|Pcyox1l	1015.103033	0.688363848	0.232700471	2.958154078	0.003094874	0.006915547
ENSMUSG00000024580.9|Grpel2	3238.629629	1.237914928	0.085653696	14.45255705	2.42E-47	3.19E-46
ENSMUSG00000033032.16|Afap1l1	516.4645751	2.129632825	0.230321904	9.246332147	2.32E-20	1.55E-19
ENSMUSG00000098702.2|1500015A07Rik	812.8927687	0.460856484	0.217625368	2.117659762	0.034203893	0.062802544
ENSMUSG00000032735.16|Ablim3	478.540217	-3.162722628	0.402477144	-7.858142201	3.90E-15	2.09E-14
ENSMUSG00000045629.9|Sh3tc2	145.2954965	-1.695176784	0.415247296	-4.082330703	4.46E-05	0.000125864
ENSMUSG00000045730.5|Adrb2	72.57597464	-1.833725447	1.192646519	-1.537526349	0.124164468	0.195278924
ENSMUSG00000041789.8|2700046A07Rik	43.62308715	-1.596711576	0.703643796	-2.26920437	0.023255901	0.04436132
ENSMUSG00000042211.8|Fbxo38	3549.488043	-0.083730572	0.10018984	-0.835719189	0.403312898	0.506453977
ENSMUSG00000044176.13|Spink10	4.498028464	-4.21574037	2.666699121	-1.580883399	0.113904701	0.181484556
ENSMUSG00000073551.6|Spink13	25.33706086	1.616577892	2.090791907	0.773189281	0.439410369	0.541536511
ENSMUSG00000071847.14|Apcdd1	2255.113899	0.127685125	0.197514727	0.646458757	0.517982299	0.617612838
ENSMUSG00000024581.14|Napg	3968.657008	-0.822122996	0.101151697	-8.127624347	4.38E-16	2.46E-15
ENSMUSG00000041482.18|Piezo2	1058.64134	-0.531596768	0.14691846	-3.618311612	0.000296531	0.000763967
ENSMUSG00000117875.2|Gm6789	603.7280922	-0.81217842	0.239020468	-3.397945069	0.000678941	0.001667359
ENSMUSG00000056812.15|St8sia3	1339.20962	-6.646874913	1.043622209	-6.369043183	1.90E-10	8.02E-10
ENSMUSG00000118264.2|Rps15-ps3	714.7438013	-1.191941164	0.227546095	-5.238240475	1.62E-07	5.64E-07
ENSMUSG00000024583.4|Txnl1	7444.507142	0.246991428	0.051788475	4.769235416	1.85E-06	5.93E-06
ENSMUSG00000040560.11|Wdr7	3060.890509	-0.684520708	0.07258544	-9.43055122	4.08E-21	2.79E-20
ENSMUSG00000117977.2|Gm50106	2.230685363	-5.29077325	4.717348486	-1.121556583	0.26205102	0.360529732
ENSMUSG00000118258.2|Gm19076	19.28614094	0.026161728	1.341077552	0.019507991	0.984435863	0.998665895
ENSMUSG00000045991.20|Onecut2	334.6012166	-4.391309193	0.917724218	-4.784998702	1.71E-06	5.50E-06
ENSMUSG00000024588.11|Fech	2723.49424	-0.747397414	0.109422348	-6.830390905	8.47E-12	3.87E-11
ENSMUSG00000024587.11|Nars	11101.6031	0.326654189	0.039926765	8.181333765	2.81E-16	1.59E-15
ENSMUSG00000060096.6|Amd-ps3	158.928283	0.350852483	0.276582868	1.268525726	0.20461027	0.296209373
ENSMUSG00000039529.10|Atp8b1	36.06257849	-0.582334941	1.148923134	-0.506852829	0.612258085	0.702475139
ENSMUSG00000118133.2|Gm6978	106.940493	1.417416037	0.329210124	4.305505611	1.67E-05	4.90E-05
ENSMUSG00000032845.17|Alpk2	30.15449057	-7.745656483	1.570598355	-4.931659619	8.15E-07	2.68E-06
ENSMUSG00000024589.19|Nedd4l	4779.051855	1.038671783	0.108861678	9.541206777	1.41E-21	9.80E-21
ENSMUSG00000114210.3|A330084C13Rik	106.4037763	-3.473521345	0.606607299	-5.726144989	1.03E-08	3.89E-08
ENSMUSG00000032688.10|Malt1	1776.991644	0.285747047	0.150450281	1.899278924	0.057527812	0.100154807
ENSMUSG00000117860.2|Gm30018	71.46592311	10.21717851	1.257230978	8.126731435	4.41E-16	2.48E-15
ENSMUSG00000042439.14|Zfp532	3294.30764	0.230373233	0.111313359	2.069591961	0.038490572	0.069904599
ENSMUSG00000103194.2|Gm37643	5.038707775	-5.987395043	2.039083381	-2.936316925	0.003321348	0.007379889
ENSMUSG00000117992.2|Gm41760	72.33049975	0.507306774	0.493010362	1.028998197	0.303480522	0.403550823
ENSMUSG00000117775.2|Gm50462	132.8246344	-0.310354919	0.414472741	-0.748794524	0.453981061	0.556001136
ENSMUSG00000046610.16|Oacyl	7.795613138	1.01145019	2.700415607	0.374553527	0.707992541	0.784133319
ENSMUSG00000024516.14|Sec11c	2457.642521	-0.12942343	0.127083301	-1.018414133	0.308481189	0.40873396
ENSMUSG00000117751.2|Gm50256	2.015278605	1.188894865	2.667910747	0.445627676	0.655866216	0.740964526
ENSMUSG00000117910.2|Gm50174	2.885673485	-3.236231652	2.737783545	-1.182062643	0.237180846	0.333509359
ENSMUSG00000024517.18|Grp	12.87441882	-2.408914419	1.837030933	-1.311308577	0.189753532	0.278557355
ENSMUSG00000024518.5|Rax	3603.409956	-4.196666475	0.519660442	-8.075785905	6.70E-16	3.73E-15
ENSMUSG00000097907.3|Raxos1	260.5170201	-11.28544643	1.242591299	-9.082186916	1.06E-19	6.92E-19
ENSMUSG00000041891.17|Lman1	8642.683003	-0.663659904	0.047926253	-13.84752325	1.32E-43	1.62E-42
ENSMUSG00000046318.17|Ccbe1	764.2368271	3.389902787	0.288515705	11.74945672	7.11E-32	6.68E-31
ENSMUSG00000085055.3|Gm15958	21.87909281	2.555930302	1.13132245	2.259241211	0.023868385	0.045442578
ENSMUSG00000024521.9|Pmaip1	181.158317	4.915127802	0.548157536	8.966633635	3.06E-19	1.95E-18
ENSMUSG00000024524.18|Gnal	1338.329556	-4.602926452	0.232510133	-19.79667035	3.18E-87	7.80E-86
ENSMUSG00000117982.2|Gm50170	3.22359894	-5.640105156	4.716149418	-1.195913161	0.231730449	0.327480691
ENSMUSG00000062526.5|Mppe1	581.2077314	-0.990491153	0.17259689	-5.738754362	9.54E-09	3.63E-08
ENSMUSG00000109901.3|Chmp1b	2079.312125	0.505124829	0.092718732	5.447926425	5.10E-08	1.84E-07
ENSMUSG00000024525.8|Impa2	154.6963377	-0.993086739	0.445975937	-2.226772023	0.025962514	0.049019838
ENSMUSG00000046415.12|B430212C06Rik	5.988362184	-6.488381369	2.955809797	-2.195128177	0.028154405	0.052710332
ENSMUSG00000024526.10|Cidea	46.94477058	-7.999492368	1.511337961	-5.292987125	1.20E-07	4.22E-07
ENSMUSG00000024533.18|Spire1	8029.299173	1.187845832	0.051742718	22.95677286	1.26E-116	4.20E-115
ENSMUSG00000091695.3|Gm17669	2.190255234	1.560420197	2.147812845	0.726515907	0.467522559	0.569523629
ENSMUSG00000073542.4|Cep76	861.6688798	0.868910014	0.165855879	5.238946116	1.61E-07	5.61E-07
ENSMUSG00000024539.18|Ptpn2	1662.612149	0.245243531	0.154284895	1.589549847	0.11193631	0.178804069
ENSMUSG00000118134.2|4930549G23Rik	8.747252994	1.215572398	1.144461915	1.062134426	0.288174664	0.387647083
ENSMUSG00000024542.10|Cep192	894.1139789	1.089321617	0.183259619	5.944144267	2.78E-09	1.09E-08
ENSMUSG00000001473.8|Tubb6	16731.83585	1.695052184	0.064481001	26.28762191	2.66E-152	1.22E-150
ENSMUSG00000024527.11|Afg3l2	4544.586752	0.626873656	0.069895697	8.968701719	3.00E-19	1.92E-18
ENSMUSG00000024530.9|Prelid3a	1486.369617	0.157528336	0.138724116	1.135551196	0.256144444	0.354161858
ENSMUSG00000024537.6|Psmg2	1800.910313	0.756050842	0.115307035	6.556849239	5.50E-11	2.40E-10
ENSMUSG00000097835.2|Gm26910	109.6407106	0.014952879	0.399392546	0.037439054	0.970134934	0.989573712
ENSMUSG00000079614.5|Seh1l	4501.579746	0.705738865	0.069959558	10.08781196	6.25E-24	4.69E-23
ENSMUSG00000117891.2|Gm41764	21.77001189	-7.505206856	1.744677218	-4.301773863	1.69E-05	4.98E-05
ENSMUSG00000118306.2|Gm18149	2.410748474	-4.95085634	3.71402816	-1.333015294	0.182526785	0.269716188
ENSMUSG00000009535.14|Rnmt	2261.860257	-0.176682598	0.140556119	-1.257025303	0.208744473	0.300994727
ENSMUSG00000024544.10|Ldlrad4	1206.999472	-0.226167674	0.114726335	-1.971366673	0.04868195	0.086297048
ENSMUSG00000038121.7|Fam210a	2403.600209	0.339270393	0.096190493	3.527067836	0.000420189	0.001062589
ENSMUSG00000045569.8|Mc2r	10.0510284	0.554118432	2.584591344	0.214393054	0.830240558	0.881151226
ENSMUSG00000038903.14|Ccdc68	134.813737	-3.496971505	0.439954289	-7.948488273	1.89E-15	1.03E-14
ENSMUSG00000053477.19|Tcf4	6971.369095	-0.649326702	0.102976704	-6.305568918	2.87E-10	1.20E-09
ENSMUSG00000024511.16|Rab27b	1032.517117	-2.325414707	0.291164125	-7.986611344	1.39E-15	7.62E-15
ENSMUSG00000044906.7|4930503L19Rik	666.3112171	0.265181605	0.213601574	1.241477767	0.214429306	0.307525628
ENSMUSG00000079608.11|Stard6	199.0708609	-0.259100766	0.378663733	-0.684250282	0.493817136	0.594002367
ENSMUSG00000038425.19|Poli	1139.047029	0.784022778	0.150309054	5.216071543	1.83E-07	6.33E-07
ENSMUSG00000024513.17|Mbd2	6738.755374	-0.341223606	0.09343305	-3.652065348	0.00026014	0.000676303
ENSMUSG00000117810.2|Gm8934	13.29006894	-0.441467659	0.889569516	-0.496271119	0.61970314	0.709051667
ENSMUSG00000060534.17|Dcc	521.5602844	-1.627101245	0.316762147	-5.136665664	2.80E-07	9.56E-07
ENSMUSG00000024515.14|Smad4	7226.117017	0.981662663	0.067407722	14.56305954	4.82E-48	6.44E-47
ENSMUSG00002075795.1|5_8S_rRNA	18.95072827	-2.962755067	0.751995953	-3.939855067	8.15E-05	0.000224122
ENSMUSG00000037253.9|Mex3c	5330.442184	1.451420141	0.075807152	19.14621654	1.04E-81	2.37E-80
ENSMUSG00000024556.5|Me2	4370.157136	1.259138992	0.099603715	12.64148618	1.25E-36	1.31E-35
ENSMUSG00000036941.3|Elac1	1655.40621	-1.550173281	0.128492053	-12.06435146	1.63E-33	1.59E-32
ENSMUSG00000064036.16|Mro	14.27220859	-7.097022967	1.551185121	-4.575226305	4.76E-06	1.47E-05
ENSMUSG00000024558.13|Mapk4	934.5803658	-1.967097434	0.188933549	-10.41158358	2.20E-25	1.71E-24
ENSMUSG00000053861.2|Gm9925	17.59928531	-1.655096471	1.769864838	-0.935154163	0.349708857	0.451177132
ENSMUSG00000036223.17|Ska1	66.65702033	3.517896874	1.153188934	3.050581539	0.002283987	0.005202209
ENSMUSG00000024560.8|Cxxc1	4140.429639	0.342431581	0.058339795	5.869605517	4.37E-09	1.70E-08
ENSMUSG00000024561.12|Mbd1	3979.440436	0.228389185	0.07797445	2.929025927	0.003400261	0.007539025
ENSMUSG00000035394.12|Cfap53	25.8501691	1.05172035	1.583895467	0.664008687	0.506684751	0.606671986
ENSMUSG00000095419.2|Gm14328	27005.08386	1.470577929	0.25897905	5.678366369	1.36E-08	5.11E-08
ENSMUSG00000036880.11|Acaa2	1155.46043	-0.847802106	0.201628544	-4.204772248	2.61E-05	7.55E-05
ENSMUSG00000025885.19|Myo5b	7622.277374	0.36776505	0.083803879	4.388401305	1.14E-05	3.41E-05
ENSMUSG00000053846.6|Lipg	175.5425144	-2.725113217	0.506451143	-5.380801792	7.42E-08	2.65E-07
ENSMUSG00000062328.9|Rpl17	48259.75994	-0.775185895	0.04352472	-17.81024443	5.89E-71	1.16E-69
ENSMUSG00000064871.3|Snord58b	10.68750298	3.019970375	0.874886224	3.451843554	0.00055677	0.00138351
ENSMUSG00000064647.3|Gm23301	8.215297206	0.453651555	1.308316891	0.3467444	0.728783351	0.801171071
ENSMUSG00000064844.3|Gm26202	4.837050871	1.262835009	1.048954519	1.203898726	0.228628724	0.324068527
ENSMUSG00000036299.6|BC031181	5950.280187	-0.64714373	0.04686705	-13.80807471	2.28E-43	2.79E-42
ENSMUSG00000035765.11|Dym	2031.311222	-0.498014593	0.09923082	-5.018749151	5.20E-07	1.74E-06
ENSMUSG00000092569.2|Gm20544	265.8431252	0.970161038	0.251265308	3.861102218	0.000112877	0.00030587
ENSMUSG00000025880.12|Smad7	1477.917544	0.131520335	0.150100036	0.876217877	0.3809116	0.483496548
ENSMUSG00000052928.10|Ctif	2846.533323	0.155574963	0.096247363	1.616407544	0.106006228	0.170598815
ENSMUSG00000044646.16|Zbtb7c	196.465458	-2.148108815	0.484810773	-4.430819066	9.39E-06	2.83E-05
ENSMUSG00000024563.17|Smad2	3976.399496	0.288114729	0.109482762	2.631599029	0.00849841	0.017692569
ENSMUSG00000117960.2|Gm31933	25.61587954	6.6744852	1.696607082	3.934019416	8.35E-05	0.000229426
ENSMUSG00000025421.16|Hdhd2	4607.792735	0.051816396	0.068085513	0.761048771	0.446627938	0.548488932
ENSMUSG00000025420.14|Katnal2	1413.984251	0.472085322	0.188512968	2.504259129	0.012270813	0.024797171
ENSMUSG00000090000.3|Ier3ip1	2771.48402	0.049319291	0.086137342	0.572565742	0.566938761	0.662295056
ENSMUSG00000073532.4|Gm7276	58.22684143	-8.226004351	1.312347294	-6.26816117	3.65E-10	1.52E-09
ENSMUSG00000025425.19|St8sia5	680.2008519	-6.721587296	0.78064839	-8.610262168	7.29E-18	4.44E-17
ENSMUSG00000025423.17|Pias2	7165.234515	0.744455426	0.083037571	8.965284206	3.09E-19	1.98E-18
ENSMUSG00000032818.17|Loxhd1	67.83143744	3.12822356	1.018364484	3.071811331	0.002127642	0.004867967
ENSMUSG00000025427.16|Rnf165	10252.69284	1.653751523	0.085425566	19.35897659	1.71E-83	4.02E-82
ENSMUSG00000039840.9|Epg5	3136.220012	0.464537845	0.087333707	5.31911284	1.04E-07	3.68E-07
ENSMUSG00000047466.11|8030462N17Rik	3504.41703	0.36163274	0.118300971	3.056887325	0.002236483	0.005100495
ENSMUSG00000056682.9|4930465K10Rik	7.739370409	-5.438568187	2.672789638	-2.034790958	0.041871911	0.075368319
ENSMUSG00000097666.3|A330094K24Rik	15.41132424	-6.075116674	1.788991788	-3.395832622	0.000684202	0.001678626
ENSMUSG00000025428.16|Atp5a1	39822.99675	0.208158684	0.02161841	9.628769233	6.04E-22	4.24E-21
ENSMUSG00000041840.9|Haus1	1859.323109	0.377354522	0.113983689	3.310601059	0.000930958	0.002240619
ENSMUSG00000025429.10|Pstpip2	4380.797465	2.022613324	0.087924635	23.00394329	4.26E-117	1.42E-115
ENSMUSG00000073529.10|F830208F22Rik	29.36334086	-0.837319797	0.959655148	-0.87252155	0.382923917	0.48579846
ENSMUSG00000024548.12|Setbp1	2721.955732	0.084333018	0.092557942	0.911137567	0.362222895	0.464424212
ENSMUSG00000117813.2|Gm5823	45.05641346	1.397409898	0.411665652	3.394526338	0.000687474	0.001686159
ENSMUSG00000056214.10|Pard6g	866.9580666	1.22002967	0.196168535	6.219293369	4.99E-10	2.06E-09
ENSMUSG00000053950.11|Adnp2	1656.749167	0.118771609	0.132828943	0.894169645	0.371231131	0.473736959
ENSMUSG00000118061.2|Rbfaos	15.11655978	-3.513692891	1.721009288	-2.041646675	0.041186592	0.074244142
ENSMUSG00000024570.8|Rbfa	467.0984123	-0.581356777	0.24965211	-2.32866759	0.019876682	0.038469567
ENSMUSG00000057130.13|Txnl4a	5019.826659	0.800268349	0.083833508	9.545924579	1.35E-21	9.37E-21
ENSMUSG00000024571.16|Gm16286	5229.635407	0.135290942	0.073172536	1.848930611	0.064467833	0.110681584
ENSMUSG00000078963.4|Hsbp1l1	62.66083673	-3.871289684	0.973708569	-3.975819671	7.01E-05	0.000193873
ENSMUSG00000034006.18|Slc66a2	2081.111344	0.217752696	0.118477052	1.83793142	0.066072511	0.113118665
ENSMUSG00000059852.8|Kcng2	54.77380715	-2.511735748	1.134163878	-2.214614481	0.026786537	0.050391611
ENSMUSG00000097593.3|Gm26676	2.526642699	-0.075384026	4.270532468	-0.017652137	0.985916364	0.999224989
ENSMUSG00000033323.15|Ctdp1	2410.141628	1.458002019	0.087556111	16.65220168	2.92E-62	5.08E-61
ENSMUSG00000118070.2|Gm50209	14.55239535	3.080872181	1.199812461	2.567794785	0.010234773	0.020996829
ENSMUSG00000033016.17|Nfatc1	390.1715172	-0.92376739	0.250053157	-3.69428406	0.000220507	0.000577625
ENSMUSG00000118265.2|Gm50211	7.118027464	-4.479974511	3.441178901	-1.301872015	0.19296014	0.282216542
ENSMUSG00000024566.11|Atp9b	2785.349351	-0.205192979	0.132343991	-1.550451803	0.121033113	0.191109334
ENSMUSG00000114891.2|Gm47272	2.714052439	-5.680918144	4.71602732	-1.204598226	0.228358442	0.323702487
ENSMUSG00000024565.11|Sall3	359.6609465	1.616346344	0.24371716	6.632058001	3.31E-11	1.46E-10
ENSMUSG00000098720.2|Gm27239	40.89438269	3.543739628	1.024274279	3.459756534	0.000540664	0.001345727
ENSMUSG00000058625.7|Gm17383	15.60747052	0	4.856777947	0	1	1
ENSMUSG00000118057.2|B020010K11Rik	3345.889251	0.048809235	0.163345432	0.298809916	0.765085085	0.83038532
ENSMUSG00000041607.18|Mbp	939.2332647	-4.747037496	0.292905656	-16.20671162	4.52E-59	7.45E-58
ENSMUSG00000061684.7|Rpl21-ps8	257.5132194	1.676490557	0.339366332	4.940061518	7.81E-07	2.57E-06
ENSMUSG00000041258.19|Zfp236	3114.395012	-0.497616378	0.104437997	-4.764706245	1.89E-06	6.06E-06
ENSMUSG00000097141.3|Gm10524	893.697667	0.551390733	0.173794646	3.172656609	0.001510511	0.00353083
ENSMUSG00000118012.2|Gm46620	775.7110189	0.446375922	0.183905827	2.427198364	0.015215934	0.030163661
ENSMUSG00000097738.3|4930445N18Rik	2.476819162	0	4.856777947	0	1	1
ENSMUSG00000117762.2|Gm30889	3.307688771	4.753255573	4.664247045	1.01908315	0.308163493	0.408438191
ENSMUSG00000058881.14|Zfp516	3148.518613	0.695081385	0.103025417	6.746698122	1.51E-11	6.82E-11
ENSMUSG00000118339.2|4930592I03Rik	5.882815603	-2.514875552	2.516814728	-0.999229512	0.317683523	0.418435606
ENSMUSG00000046982.12|Tshz1	2260.299689	-0.514354289	0.122800184	-4.188546559	2.81E-05	8.08E-05
ENSMUSG00000049090.4|Zadh2	2323.064045	-0.502751468	0.092257817	-5.449418667	5.05E-08	1.82E-07
ENSMUSG00000048410.18|Zfp407	1277.113745	1.071767051	0.149918286	7.149008184	8.74E-13	4.20E-12
ENSMUSG00000056162.15|Cndp1	58.82333761	-4.956722335	0.917242779	-5.403937158	6.52E-08	2.33E-07
ENSMUSG00000024644.18|Cndp2	6086.578595	-0.713819227	0.089421294	-7.982653715	1.43E-15	7.85E-15
ENSMUSG00000092056.3|Gm7289	4.016251535	-3.406298686	3.678194393	-0.926079027	0.354404912	0.456156828
ENSMUSG00000089760.2|D030046N08Rik	18.08965224	-6.155610964	2.114740171	-2.910811951	0.003604909	0.007966485
ENSMUSG00000047992.12|Dipk1c	428.0751803	-3.170272506	1.235396309	-2.566198785	0.010281988	0.021079213
ENSMUSG00000024646.15|Cyb5a	1981.265024	-1.564821873	0.143063571	-10.93794782	7.59E-28	6.39E-27
ENSMUSG00000034391.13|Fbxo15	30.86066289	1.014952685	1.316706067	0.770827074	0.440809437	0.542638739
ENSMUSG00000024645.6|Timm21	975.7521125	0.042881107	0.195143023	0.219741944	0.826072136	0.877766957
ENSMUSG00000118283.2|Gm7623	88.74979223	0.158043729	0.505663052	0.312547513	0.75462446	0.822395024
ENSMUSG00000024647.15|Cbln2	1323.245544	-5.468299101	0.745750538	-7.332611677	2.26E-13	1.12E-12
ENSMUSG00000117969.2|Gm5826	5.533042947	0.771233735	1.607797856	0.479683271	0.631452625	0.71909567
ENSMUSG00000118171.2|Gm50390	18.17078565	0.502835502	0.901701717	0.557651708	0.57708224	0.671707391
ENSMUSG00000056153.16|Socs6	1753.544282	0.727402314	0.156971202	4.63398575	3.59E-06	1.12E-05
ENSMUSG00000023066.11|Rttn	242.5149904	-0.518475592	0.313564931	-1.653487177	0.098231754	0.15968378
ENSMUSG00000073514.5|Dok6	684.6920892	-5.394703553	0.834423986	-6.465182739	1.01E-10	4.34E-10
ENSMUSG00000118274.2|Gm50204	6.07845894	-5.159168187	2.292923058	-2.250039821	0.024446418	0.046434546
ENSMUSG00000091697.3|Eif3s6-ps2	371.7079983	0.262681606	0.265412401	0.989711125	0.322315336	0.423205556
ENSMUSG00000118372.2|Gm50434	27.10213327	2.999916325	0.774834314	3.871687494	0.000108084	0.000293514
ENSMUSG00000117805.2|Gm18280	11.09454112	2.314103785	2.419536722	0.956424329	0.338857898	0.44019919
ENSMUSG00000024614.8|Tmx3	5880.958838	-0.023983394	0.089922083	-0.266713057	0.7896901	0.84948494
ENSMUSG00000117747.2|Gm50438	3.237195077	-1.046556833	3.045232816	-0.343670549	0.731094062	0.803068136
ENSMUSG00000110277.3|Gm45871	318.3252443	-0.133168747	0.279043264	-0.477233333	0.633195977	0.720531505
ENSMUSG00000118052.2|Gm50432	14.80098894	0.887083381	0.852184853	1.040951828	0.297897906	0.397813882
ENSMUSG00000024831.15|Ighmbp2	812.6346957	0.98560054	0.230219955	4.281125592	1.86E-05	5.45E-05
ENSMUSG00000024829.13|Mrpl21	1713.97744	0.336492177	0.100402471	3.351433222	0.000803944	0.001952052
ENSMUSG00000118213.2|Gm50307	2.369739211	4.162950402	3.91952681	1.062105352	0.288187861	0.387647083
ENSMUSG00000024905.16|Tesmin	104.935262	2.828312751	0.543294724	5.205853521	1.93E-07	6.68E-07
ENSMUSG00000024907.8|Gal	201.1084616	-4.675328621	0.903114302	-5.176895782	2.26E-07	7.76E-07
ENSMUSG00000024908.16|Ppp6r3	6813.813711	0.342193165	0.063286245	5.407070151	6.41E-08	2.29E-07
ENSMUSG00000117886.2|Gm2106	16.68476964	1.126016621	1.565468898	0.71928393	0.471965995	0.573325529
ENSMUSG00000099261.3|Mir6984	2.797304622	3.309379962	2.742750923	1.206591504	0.2275895	0.322932281
ENSMUSG00000024900.6|Cpt1a	18068.4844	2.263160292	0.05498582	41.15898036	0	0
ENSMUSG00000024885.10|Aldh3b1	165.7193714	-1.532887183	0.325262426	-4.712770547	2.44E-06	7.77E-06
ENSMUSG00000036908.18|Unc93b1	628.4726452	-2.183927356	0.338302834	-6.455539634	1.08E-10	4.62E-10
ENSMUSG00000024866.11|Acy3	177.6035449	-0.098552944	0.273244692	-0.360676518	0.718341281	0.792948471
ENSMUSG00000024913.17|Lrp5	1667.264522	-2.084348242	0.214044128	-9.737937015	2.08E-22	1.48E-21
ENSMUSG00000035372.3|1810055G02Rik	817.3139989	0.376281101	0.1763933	2.133193842	0.032908828	0.060635892
ENSMUSG00000045098.20|Kmt5b	4209.92918	0.394859364	0.08095314	4.877628758	1.07E-06	3.51E-06
ENSMUSG00000082848.2|Gm16066	6.832174145	3.855729155	2.619363946	1.472009707	0.141018256	0.217740677
ENSMUSG00000024843.16|Chka	5316.873751	0.668610378	0.088928778	7.518492839	5.54E-14	2.82E-13
ENSMUSG00000001750.17|Tcirg1	1085.619164	-1.773928381	0.18482641	-9.597807931	8.17E-22	5.71E-21
ENSMUSG00000059734.8|Ndufs8	3956.380929	-0.094212444	0.069995514	-1.345978313	0.178309511	0.264721422
ENSMUSG00000118249.2|Gm36608	6.211138855	1.125387587	2.712275359	0.414923796	0.67819769	0.759444961
ENSMUSG00000117739.2|Gm36787	8.78803969	0.080225161	2.67717511	0.029966348	0.976093891	0.993615895
ENSMUSG00000117773.2|Gm50375	3.927956305	0	4.260792757	0	1	1
ENSMUSG00000117779.2|Gm19209	33.45505719	0.028343139	0.979149031	0.028946706	0.976907095	0.994251285
ENSMUSG00000024857.17|Cabp2	417.4039073	-4.847368121	0.280652877	-17.27175637	7.68E-67	1.42E-65
ENSMUSG00000024856.11|Cdk2ap2	1923.258694	-2.080841039	0.122555919	-16.97870695	1.18E-64	2.11E-63
ENSMUSG00000024871.12|Doc2g	146.1197163	-0.988056412	0.490301686	-2.015200927	0.0438836	0.078663234
ENSMUSG00000037916.15|Ndufv1	6355.581482	-0.622393009	0.078890078	-7.889369893	3.04E-15	1.64E-14
ENSMUSG00000060803.7|Gstp1	18103.85443	1.394125081	0.074316348	18.75933247	1.62E-78	3.57E-77
ENSMUSG00000038155.12|Gstp2	2773.629729	1.640318589	0.14379865	11.40705139	3.86E-30	3.46E-29
ENSMUSG00000058216.14|Gstp3	2.614027095	0	4.856777947	0	1	1
ENSMUSG00000118132.2|4833408A19Rik	40.08114972	-3.877337007	1.216692718	-3.186784098	0.001438641	0.003373396
ENSMUSG00000110949.2|Nudt8	195.4981569	-0.792503244	0.40817187	-1.941592016	0.05218651	0.091836321
ENSMUSG00000024869.11|Gm49405	269.028847	-1.334073707	0.59136631	-2.25591767	0.024075788	0.04579528
ENSMUSG00000024851.15|Pitpnm1	8370.681047	-3.322811138	0.134041287	-24.78946006	1.16E-135	4.53E-134
ENSMUSG00000024847.16|Aip	4453.367951	-1.702404267	0.095715936	-17.78600654	9.07E-71	1.79E-69
ENSMUSG00000024845.20|Tmem134	4381.051911	-0.428712171	0.080168555	-5.347635012	8.91E-08	3.16E-07
ENSMUSG00000024842.9|Cabp4	64.28233244	-2.284493804	0.918014609	-2.488515739	0.012827756	0.025837534
ENSMUSG00000044724.10|Gpr152	17.9899149	-1.658739097	1.535082265	-1.080553879	0.279895608	0.379046455
ENSMUSG00000024835.16|Coro1b	4912.128146	-0.700820382	0.061799684	-11.34019359	8.30E-30	7.36E-29
ENSMUSG00000045826.10|Ptprcap	6.054900943	-1.108318029	1.598837014	-0.693202634	0.488182396	0.588830609
ENSMUSG00000024830.18|Rps6kb2	1813.802621	1.204237189	0.153500624	7.845161495	4.32E-15	2.32E-14
ENSMUSG00000075289.6|Carns1	211.6337152	-1.818211828	0.39913456	-4.555385607	5.23E-06	1.61E-05
ENSMUSG00000117905.2|Gm50230	33.60119404	-1.064660214	2.109787801	-0.50462905	0.613819402	0.703755831
ENSMUSG00000040247.7|Tbc1d10c	41.34269432	1.693356761	1.576781819	1.073932196	0.282853072	0.38208904
ENSMUSG00000117839.2|Gm50251	2.649925115	4.691583061	2.693051615	1.742106625	0.081489789	0.136030557
ENSMUSG00000024824.8|Rad9a	1164.163762	-0.316048041	0.119129721	-2.652973899	0.007978604	0.016691851
ENSMUSG00000118245.2|Gm30082	29.24875342	-3.559268515	0.863515704	-4.121834146	3.76E-05	0.000106887
ENSMUSG00000040663.10|Clcf1	284.3438073	-2.230415071	0.326308006	-6.835305998	8.18E-12	3.74E-11
ENSMUSG00002075602.1|ENSMUSG00002075602	2.719568436	0.065522501	2.245702506	0.029176839	0.976723553	0.994106266
ENSMUSG00000097233.2|Gm17552	40.44034583	-2.214464259	1.300190664	-1.703184248	0.088533594	0.146172878
ENSMUSG00000040385.8|Ppp1ca	19348.24628	0.05547832	0.058871431	0.942364053	0.346006285	0.447538145
ENSMUSG00000024854.5|Pold4	1017.051438	-1.83090846	0.226305049	-8.0904446	5.94E-16	3.32E-15
ENSMUSG00000034616.18|Ssh3	1756.908463	-2.461814306	0.173563806	-14.18391522	1.15E-45	1.47E-44
ENSMUSG00000005986.17|Ankrd13d	856.9180823	-2.214762255	0.230111977	-9.624715265	6.29E-22	4.41E-21
ENSMUSG00000118344.2|Gm50152	12.08890825	-1.737366155	1.76561443	-0.984000881	0.32511508	0.425845145
ENSMUSG00000024858.15|Grk2	5322.164774	-1.087176789	0.084405997	-12.88032633	5.81E-38	6.32E-37
ENSMUSG00000054611.18|Kdm2a	8101.964168	0.625800084	0.076177624	8.215011897	2.12E-16	1.21E-15
ENSMUSG00000041845.12|Rhod	1005.284446	-0.273797515	0.177754875	-1.540309459	0.123484939	0.194386628
ENSMUSG00000087132.9|A930001C03Rik	33.03792346	0.371764753	0.920419299	0.403908038	0.686280345	0.766401986
ENSMUSG00000049303.11|Syt12	341.5436082	-2.655313806	0.29001255	-9.155858279	5.39E-20	3.55E-19
ENSMUSG00000024892.18|Pcx	2088.630461	-1.882966294	0.162547618	-11.58409032	4.96E-31	4.54E-30
ENSMUSG00000045045.8|Lrfn4	2402.933025	0.509867224	0.117028013	4.356796394	1.32E-05	3.92E-05
ENSMUSG00000006457.5|Actn3	130.6707762	1.733853688	0.484846681	3.576086538	0.000348776	0.000890967
ENSMUSG00000006463.14|Zdhhc24	1970.996005	-0.154890408	0.110211495	-1.405392487	0.1599046	0.241588271
ENSMUSG00000006464.10|Bbs1	1297.194867	-0.436622723	0.126226276	-3.459047797	0.000542089	0.001349148
ENSMUSG00000071691.12|Gm960	95.45219973	-1.392419539	0.731497549	-1.903519076	0.056972847	0.099278648
ENSMUSG00000067889.8|Sptbn2	33944.6685	1.720649246	0.046561901	36.9540165	6.28E-299	8.00E-297
ENSMUSG00000033760.18|Rbm4b	2402.734077	0.020650491	0.121965086	0.169314771	0.865549058	0.909467696
ENSMUSG00000103651.2|Gm37206	3.222296722	-3.794504155	3.819371174	-0.993489237	0.320471593	0.421282141
ENSMUSG00000096370.9|Gm21992	188.6457343	-0.159380936	0.443703322	-0.35920609	0.719440921	0.79370598
ENSMUSG00000095913.2|Gm21844	10.28430633	-1.053601727	1.328743024	-0.792931144	0.427817941	0.530044638
ENSMUSG00000006456.11|Rbm14	3485.192749	0.426612135	0.112051111	3.807299451	0.000140493	0.000376914
ENSMUSG00000034108.7|Ccs	2442.22168	0.405994055	0.099030442	4.099689419	4.14E-05	0.000117089
ENSMUSG00000067872.3|Ccdc87	14.99316302	-0.764178914	1.701186486	-0.449203494	0.653284867	0.738762419
ENSMUSG00000083282.4|Ctsf	6917.349056	-0.652116676	0.050391325	-12.9410505	2.64E-38	2.90E-37
ENSMUSG00000024889.6|Rce1	1234.433685	-0.094304734	0.097309091	-0.969125631	0.332482511	0.433698797
ENSMUSG00000094936.9|Rbm4	2364.63011	0.908980823	0.096317104	9.437376977	3.82E-21	2.62E-20
ENSMUSG00000063904.5|Dpp3	3264.682749	0.395168561	0.086161191	4.586386927	4.51E-06	1.40E-05
ENSMUSG00000024901.16|Peli3	697.2767733	-2.619099145	0.207057109	-12.64916309	1.13E-36	1.19E-35
ENSMUSG00000024902.6|Mrpl11	2749.937433	-0.127289854	0.108755659	-1.170420511	0.241831786	0.338701986
ENSMUSG00000045903.10|Npas4	55.71855435	-7.701715939	1.382474266	-5.570965137	2.53E-08	9.32E-08
ENSMUSG00000118364.2|RP23-414G6.4	7.267932947	-4.665188076	2.19192621	-2.128350879	0.033308003	0.061325146
ENSMUSG00000024891.7|Slc29a2	416.619628	-1.181194787	0.259753714	-4.547364389	5.43E-06	1.67E-05
ENSMUSG00000080268.5|Brms1	279.0294542	-1.081211926	0.779974842	-1.386213847	0.165681615	0.248846453
ENSMUSG00000024883.9|Rin1	87.72489146	-1.00014202	0.566077896	-1.766792215	0.077263033	0.129805179
ENSMUSG00000061451.14|Tmem151a	786.7322159	-4.842607301	0.273570355	-17.70150606	4.08E-70	7.97E-69
ENSMUSG00000117893.2|Gm46658	2.314105351	0.872984176	3.769133519	0.231614023	0.816837815	0.870862399
ENSMUSG00000024875.6|Yif1a	1993.059394	-0.152475185	0.098626676	-1.545983211	0.122108623	0.192539024
ENSMUSG00000047379.8|B4gat1	1607.231203	-0.336861544	0.326941681	-1.030341387	0.302849777	0.402925267
ENSMUSG00000117789.2|Gm50388	1781.464441	-0.007832834	0.412883854	-0.018971035	0.984864212	0.998805526
ENSMUSG00000056481.8|Cd248	187.269375	1.599387852	0.425090965	3.76246023	0.00016825	0.000447275
ENSMUSG00000024873.8|Cnih2	1389.093314	-0.615373524	0.177460518	-3.467664428	0.000525002	0.00130917
ENSMUSG00000024870.7|Rab1b	7972.730127	-0.616152586	0.080976896	-7.608992434	2.76E-14	1.43E-13
ENSMUSG00000024862.17|Klc2	3841.483504	-0.893400319	0.080416854	-11.10961538	1.13E-28	9.66E-28
ENSMUSG00000117710.2|Gm10817	21.67703238	0.867167207	1.210709674	0.716247029	0.473838829	0.575181305
ENSMUSG00000117729.2|Gm5242	25.29460814	-4.431455409	1.348230192	-3.286868543	0.001013081	0.002427619
ENSMUSG00000056185.6|Snx32	2358.140194	-1.220220702	0.125907952	-9.691371223	3.28E-22	2.33E-21
ENSMUSG00000100937.2|Nscme3l	62.39982255	-1.189803114	0.725411887	-1.640175928	0.100968593	0.16360832
ENSMUSG00000056201.9|Cfl1	16439.38855	-0.332623898	0.03388856	-9.815226793	9.68E-23	7.00E-22
ENSMUSG00000109695.2|Gm31166	153.005151	-1.98041531	0.739379111	-2.678484259	0.007395621	0.01556793
ENSMUSG00000024922.3|Ovol1	9.700323267	-7.059677282	2.297359267	-3.072953101	0.002119518	0.004850619
ENSMUSG00000049562.7|Ap5b1	317.4246054	-0.284458581	0.225586478	-1.260973544	0.207318379	0.299360663
ENSMUSG00000024855.11|Pacs1	2765.018302	-0.354517743	0.085984581	-4.123038539	3.74E-05	0.000106394
ENSMUSG00000118263.2|Gm42064	2.625572418	6.028902499	4.699920723	1.28276685	0.199573771	0.290231207
ENSMUSG00000117807.2|Gm7074	3.184339797	0	3.864434015	0	1	1
ENSMUSG00000024846.7|Cst6	118.424752	-9.477093963	1.247173658	-7.598856746	2.99E-14	1.54E-13
ENSMUSG00000024844.16|Banf1	3627.837978	0.503004159	0.078550565	6.403571472	1.52E-10	6.44E-10
ENSMUSG00000024841.9|Eif1ad	1458.709006	0.357002825	0.164248672	2.17355075	0.029738891	0.055379773
ENSMUSG00000039148.6|Sart1	6330.055989	-0.137464505	0.093158135	-1.475603871	0.140050265	0.216504961
ENSMUSG00000039330.6|Tsga10ip	15.0337044	-6.954077562	2.013936178	-3.452978123	0.000554434	0.001378087
ENSMUSG00000086938.10|4930481A15Rik	110.2660958	-0.199387781	0.537103707	-0.371227713	0.710467934	0.786421265
ENSMUSG00000024914.17|Drap1	8127.034812	-0.637205418	0.094370356	-6.752177742	1.46E-11	6.57E-11
ENSMUSG00000024912.7|Fosl1	17.76945817	-4.789345565	1.89534701	-2.526896415	0.011507544	0.023364567
ENSMUSG00000024911.8|Fibp	2716.571681	-0.145867956	0.110366471	-1.321669121	0.186278355	0.274339812
ENSMUSG00000024910.6|Ctsw	21.79461688	0.751276892	1.409743603	0.532917397	0.594090762	0.686401923
ENSMUSG00000024909.16|Efemp2	2568.313574	-0.054324883	0.108610601	-0.500180297	0.616948131	0.706649713
ENSMUSG00000024906.11|Mus81	1042.229589	-0.805458258	0.216426977	-3.721616723	0.000197951	0.000521641
ENSMUSG00000024853.11|Sf3b2	17277.12849	0.375081668	0.048794053	7.687036563	1.51E-14	7.90E-14
ENSMUSG00000118243.2|Gm50203	35.80081554	-1.279253931	1.330936193	-0.96116849	0.336467457	0.437770888
ENSMUSG00000047658.7|Gal3st3	721.0841701	-1.165944909	0.26179524	-4.45365206	8.44E-06	2.55E-05
ENSMUSG00000117959.2|D330050I16Rik	77.97035403	0.58054203	0.328428048	1.767638405	0.077121373	0.129615794
ENSMUSG00000051133.4|Gm6293	111.3674283	0.000127982	0.449760606	0.000284556	0.999772957	1
ENSMUSG00000047423.11|AI837181	2705.500646	-0.666577275	0.107968974	-6.173785407	6.67E-10	2.73E-09
ENSMUSG00000117771.2|Gm25432	92.73252088	1.000989515	0.593053867	1.687855978	0.091438879	0.150222213
ENSMUSG00000095098.3|Ccdc85b	4868.476085	-1.193332544	0.122762697	-9.720644594	2.46E-22	1.75E-21
ENSMUSG00000024818.16|Slc25a45	125.3764467	-2.143191906	0.750213796	-2.856774854	0.004279693	0.009354628
ENSMUSG00000044390.6|Tigd3	79.40714657	-2.00515684	0.932154635	-2.151098931	0.031468392	0.058223453
ENSMUSG00000024826.16|Dpf2	8310.602174	0.737163522	0.056599585	13.02418592	8.91E-39	9.89E-38
ENSMUSG00000024833.16|Pola2	493.2608423	0.701616219	0.182317224	3.84832658	0.000118927	0.000321595
ENSMUSG00000110156.3|Gm42067	292.5016394	1.356230427	0.33829171	4.009056044	6.10E-05	0.000169627
ENSMUSG00000045664.6|Cdc42ep2	98.5389341	-1.871014447	0.583909312	-3.204289449	0.001353963	0.003186792
ENSMUSG00000024925.12|Rnaseh2c	1458.598556	-0.326881062	0.122540405	-2.667536988	0.007640948	0.016041634
ENSMUSG00000024926.11|Kat5	3522.505247	-0.766494721	0.065963922	-11.61990827	3.26E-31	3.01E-30
ENSMUSG00000024927.9|Rela	3847.773678	0.42380069	0.068279401	6.20686009	5.41E-10	2.22E-09
ENSMUSG00000056917.14|Sipa1	1858.525079	0.295199354	0.12359776	2.38838758	0.016922485	0.033259686
ENSMUSG00000054874.13|Pcnx3	5737.289125	0.259198207	0.097119081	2.668870045	0.007610689	0.015985599
ENSMUSG00000004054.10|Map3k11	2290.378113	0.24388898	0.095690227	2.548734485	0.010811458	0.02206874
ENSMUSG00000024936.9|Kcnk7	20.30180085	2.541851925	1.973474438	1.288008537	0.197742991	0.287927078
ENSMUSG00000024937.16|Ehbp1l1	438.0708681	-1.613155096	0.253076198	-6.374187344	1.84E-10	7.76E-10
ENSMUSG00000079478.10|Znrd2	109.6361758	0.120484958	0.355633442	0.33878973	0.734768138	0.805938386
ENSMUSG00000024940.12|Ltbp3	12971.55227	-1.846765965	0.096276723	-19.18185317	5.25E-82	1.20E-80
ENSMUSG00000024941.10|Scyl1	4206.581763	-0.316619158	0.076600075	-4.13340534	3.57E-05	0.000101945
ENSMUSG00000092341.4|Malat1	122396.1897	-1.188624033	0.112060348	-10.60699929	2.76E-26	2.22E-25
ENSMUSG00000092274.4|Neat1	8188.27623	-2.808802623	0.121398329	-23.13707808	1.96E-118	6.67E-117
ENSMUSG00000043488.6|Frmd8os	25.16968519	0.134171673	0.655692248	0.204625986	0.837864351	0.887490381
ENSMUSG00000118077.2|Gm50315	13.70445397	1.050344494	1.544384122	0.680105733	0.496437515	0.596475078
ENSMUSG00000024939.7|Fam89b	667.0614167	-0.211206094	0.316339402	-0.667656614	0.504352811	0.60436446
ENSMUSG00000118125.2|Gm50387	4489.453822	0.404677599	0.084143404	4.809379923	1.51E-06	4.89E-06
ENSMUSG00002076626.1|ENSMUSG00002076626	4.867158441	0.136214326	0.94622252	0.143955912	0.885535284	0.925541529
ENSMUSG00000024816.13|Frmd8	1547.914992	-0.110312979	0.104881674	-1.051785071	0.29289817	0.392595282
ENSMUSG00000117666.2|Gm550	4.695323509	4.667386197	4.171612785	1.118844542	0.263206465	0.361582673
ENSMUSG00000054999.3|Naaladl1	19.1233508	-0.136023334	1.094200792	-0.124312955	0.90106749	0.937722533
ENSMUSG00000024790.9|Sac3d1	1146.747241	-0.042861378	0.144882648	-0.295835138	0.767355988	0.832321601
ENSMUSG00000024787.15|Snx15	1538.919176	-1.626823721	0.117596272	-13.83397363	1.59E-43	1.96E-42
ENSMUSG00000024944.7|Arl2	5532.180653	-0.389513166	0.075235827	-5.177229797	2.25E-07	7.75E-07
ENSMUSG00000039699.15|Batf2	18.58820832	-0.726728555	1.199370001	-0.605925239	0.544564399	0.642214219
ENSMUSG00000083458.2|Gm5510	174.6467907	-0.321903965	0.365432754	-0.880884271	0.378380462	0.480942376
ENSMUSG00000024942.20|Capn1	1357.653826	-0.716303155	0.179905527	-3.981551689	6.85E-05	0.000189372
ENSMUSG00000097404.3|Gm10814	18.74021315	-0.953361047	2.089900703	-0.456175284	0.648263937	0.734289354
ENSMUSG00000024807.19|Syvn1	3856.097696	0.604565202	0.071663229	8.436198132	3.28E-17	1.93E-16
ENSMUSG00000007338.11|Mrpl49	3228.409325	-0.161456988	0.109719522	-1.471542946	0.141144342	0.217885296
ENSMUSG00000038274.14|Fau	33188.77366	-0.109339282	0.074068568	-1.476190035	0.139892884	0.216288802
ENSMUSG00000024799.17|Tm7sf2	1125.372793	0.022318122	0.170474949	0.130917312	0.89584072	0.933704397
ENSMUSG00000024797.15|Vps51	3487.123409	0.06213798	0.096285463	0.645351624	0.518699345	0.618358083
ENSMUSG00000047733.11|Tmem262	4.957308397	-4.549106009	3.008546042	-1.51206129	0.130518271	0.203593202
ENSMUSG00000024792.10|Zfpl1	1807.477392	-0.162177452	0.145617035	-1.113725825	0.265396827	0.363773652
ENSMUSG00000024791.11|Cdca5	229.4240174	3.614931586	0.399588733	9.046630412	1.47E-19	9.54E-19
ENSMUSG00000094281.2|Gm8034	18.81156545	0.223418563	0.583363364	0.382983534	0.701731973	0.779222247
ENSMUSG00000075227.7|Znhit2	1808.80549	0.345830992	0.128819716	2.684612295	0.007261399	0.015307435
ENSMUSG00000100621.3|Gm28374	14.09439011	-0.072499936	1.157061688	-0.062658661	0.950038316	0.974287673
ENSMUSG00000024784.14|Gpha2	8.98767303	-6.754422165	1.861009872	-3.629439191	0.000284038	0.000733889
ENSMUSG00000024777.11|Ppp2r5b	6598.865569	-1.188762144	0.049053601	-24.23394244	9.77E-130	3.65E-128
ENSMUSG00000024773.16|Atg2a	2585.575367	-0.323420544	0.096504544	-3.351350433	0.000804185	0.00195246
ENSMUSG00000024772.10|Ehd1	9471.9575	1.368509946	0.051610784	26.51596888	6.34E-155	3.06E-153
ENSMUSG00000085196.2|Gm14963	28.16735865	2.563781939	1.119249976	2.290624967	0.021985114	0.042185742
ENSMUSG00000024769.8|Cdc42bpg	1127.06269	-1.392606535	0.137731551	-10.11102053	4.94E-24	3.71E-23
ENSMUSG00000033768.18|Nrxn2	9016.938305	-6.389561809	0.246889478	-25.88025161	1.11E-147	4.87E-146
ENSMUSG00000117897.2|Gm50151	8.995509101	-6.822095118	1.931862293	-3.531356839	0.000413434	0.001046096
ENSMUSG00000052188.7|Gm14964	66.13149275	-2.284938003	0.894337282	-2.55489517	0.010621978	0.02171961
ENSMUSG00000061742.13|Slc22a12	3.284284134	-4.906778111	3.667859497	-1.33777701	0.180969138	0.267944776
ENSMUSG00000084221.2|Hmgb1-ps4	16.91754753	-0.361469072	1.012995006	-0.356832038	0.72121755	0.795223739
ENSMUSG00000024947.18|Men1	2682.617461	-0.501491624	0.106506132	-4.708570432	2.49E-06	7.93E-06
ENSMUSG00000024948.16|Map4k2	2228.228719	-1.703388721	0.172982462	-9.847175859	7.05E-23	5.11E-22
ENSMUSG00000099230.3|Mir6989	2.450276614	1.09791119	2.785988182	0.394083219	0.6935196	0.772432492
ENSMUSG00000024949.18|Sf1	11503.36495	0.260434531	0.058004275	4.48991957	7.13E-06	2.17E-05
ENSMUSG00000032946.17|Rasgrp2	299.3994181	-1.418439478	0.39810356	-3.562991193	0.000366653	0.00093406
ENSMUSG00000079467.9|Gm14966	117.0592005	0.778731567	0.359234261	2.167754172	0.030177395	0.056099192
ENSMUSG00000032648.15|Pygm	14022.7575	2.275777708	0.071654612	31.76038022	2.28E-221	1.74E-219
ENSMUSG00000118668.1|Rps6ka4	3228.623522	-1.556384017	0.094317225	-16.50158831	3.57E-61	6.10E-60
ENSMUSG00000047810.10|Ccdc88b	1268.029627	-5.457528853	0.8809964	-6.194723218	5.84E-10	2.40E-09
ENSMUSG00000118181.2|Gm53015	150.2476133	-1.592718182	0.494483192	-3.220975371	0.001277551	0.003017513
ENSMUSG00000050623.6|Catsperz	37.64755096	-6.890666122	1.257245294	-5.480765095	4.23E-08	1.54E-07
ENSMUSG00000024957.10|Kcnk4	162.4882711	-3.274534339	0.906845548	-3.61090634	0.000305129	0.000785364
ENSMUSG00000024953.18|Prdx5	12913.0852	-1.044707162	0.056666579	-18.43603725	6.75E-76	1.43E-74
ENSMUSG00000024955.16|Esrra	1934.41435	-2.359453755	0.128117678	-18.41630127	9.72E-76	2.06E-74
ENSMUSG00000038812.17|Trmt112	3269.986473	-0.271208399	0.100608762	-2.695673755	0.007024643	0.014838144
ENSMUSG00000024764.11|Naa40	2027.180252	0.131240107	0.113784424	1.153410134	0.248742084	0.346188499
ENSMUSG00000024958.14|Gpr137	2692.545913	-1.147632767	0.175527736	-6.538184752	6.23E-11	2.71E-10
ENSMUSG00000024959.15|Bad	1822.90185	-0.414663354	0.111397528	-3.722374814	0.000197358	0.000520313
ENSMUSG00000024960.10|Plcb3	2559.044068	-0.11821521	0.120467461	-0.981304067	0.326442818	0.427292744
ENSMUSG00000024962.14|Vegfb	5684.664639	0.160781432	0.06057624	2.654199593	0.007949679	0.016636517
ENSMUSG00000024963.13|Dnajc4	1728.668834	-0.110845081	0.102592804	-1.080437198	0.279947539	0.379097682
ENSMUSG00000024965.10|Fermt3	472.0174356	-2.239514377	0.346505462	-6.463143072	1.03E-10	4.40E-10
ENSMUSG00000024767.12|Otub1	9781.854719	0.828630376	0.050449575	16.42492273	1.27E-60	2.15E-59
ENSMUSG00000056612.8|Ppp1r14b	6318.226503	1.68884843	0.08003354	21.10175842	7.66E-99	2.16E-97
ENSMUSG00000056629.17|Fkbp2	2661.425519	-1.85303358	0.093849429	-19.74475066	8.90E-87	2.17E-85
ENSMUSG00000037349.10|Nudt22	927.3343533	0.176131783	0.134075561	1.313675519	0.188955423	0.277613162
ENSMUSG00000047656.10|Trpt1	681.2258468	-1.239456899	0.231483367	-5.354410183	8.58E-08	3.05E-07
ENSMUSG00000024966.10|Stip1	23619.56115	0.282709238	0.056415987	5.011154692	5.41E-07	1.81E-06
ENSMUSG00000036278.8|Macrod1	1755.693595	-0.857489252	0.139889952	-6.129741544	8.80E-10	3.58E-09
ENSMUSG00000117901.2|RP23-427F6.2	163.2607663	-1.786415856	0.618970817	-2.886106756	0.003900398	0.008577876
ENSMUSG00000047787.9|Flrt1	1115.792787	-2.846416273	0.330727876	-8.606520595	7.53E-18	4.58E-17
ENSMUSG00000035885.6|Cox8a	19588.38467	-0.334107689	0.097084935	-3.441395826	0.000578721	0.00143474
ENSMUSG00000024968.15|Rcor2	1202.977224	0.590685306	0.145981782	4.046294661	5.20E-05	0.000145829
ENSMUSG00000024969.16|Mark2	5260.39189	-0.021269891	0.073859193	-0.287978931	0.773362867	0.836948076
ENSMUSG00000091558.2|Gm17227	5.53532802	-5.406031469	2.337905951	-2.312339154	0.020759001	0.04004458
ENSMUSG00000024970.6|Spindoc	1369.640902	0.851758719	0.143392823	5.940037294	2.85E-09	1.12E-08
ENSMUSG00000117743.2|Gm50232	42.38541165	0.470321603	0.762211236	0.617048897	0.537202474	0.635431835
ENSMUSG00000099923.3|1700105P06Rik	29.7587525	-0.2493135	0.906355892	-0.275072411	0.783260607	0.844766145
ENSMUSG00000095690.3|Rab11b-ps2	814.168835	-0.053733974	0.151960472	-0.353604941	0.723634971	0.797122428
ENSMUSG00000053080.11|2700081O15Rik	4797.968697	1.143841078	0.061623644	18.56172407	6.56E-77	1.41E-75
ENSMUSG00000024758.16|Rtn3	30626.53736	-0.490236013	0.062175419	-7.884723862	3.15E-15	1.70E-14
ENSMUSG00000098293.3|Mir6991	15.18871898	1.418644133	0.685469154	2.069595875	0.038490205	0.069904599
ENSMUSG00000083160.2|Gm15967	2.139635665	-4.88730831	4.719146992	-1.035633838	0.300372999	0.400311731
ENSMUSG00000024761.4|Gm16437	357.8717301	-0.004264034	0.286147172	-0.014901541	0.98811073	1
ENSMUSG00000024759.15|Atl3	3813.061448	-0.518670994	0.097988888	-5.293161336	1.20E-07	4.22E-07
ENSMUSG00000024972.17|Lgals12	114.8447657	-3.23850284	0.583729222	-5.547953941	2.89E-08	1.06E-07
ENSMUSG00000060675.14|Plaat3	52505.44651	2.701979921	0.041442832	65.19776228	0	0
ENSMUSG00000063796.10|Slc22a8	2061.318635	-3.3066936	0.128879926	-25.65716554	3.52E-145	1.49E-143
ENSMUSG00000075044.15|Slc22a29	8.874774997	2.282649809	2.051149974	1.112863436	0.265767086	0.3641883
ENSMUSG00000118280.2|Gm41804	20.62597554	-7.351318388	1.646064756	-4.465995861	7.97E-06	2.42E-05
ENSMUSG00000118345.2|Gm7105	71.56235603	-0.389180112	0.500130472	-0.778157168	0.436476364	0.538587347
ENSMUSG00000117877.2|Gm8184	4.971444228	0.768411741	1.253984676	0.612776021	0.540024448	0.638007874
ENSMUSG00000024650.6|Slc22a6	41.15063189	-1.35541406	1.137340456	-1.191739952	0.233363228	0.329182377
ENSMUSG00000071661.8|Zbtb3	194.4125445	0.099031796	0.368959849	0.268408057	0.788385238	0.848743382
ENSMUSG00000032773.10|Chrm1	901.8505341	-3.024095775	0.203309149	-14.87437135	4.84E-50	6.70E-49
ENSMUSG00000010095.14|Slc3a2	30200.34486	1.149737019	0.031785396	36.17186341	1.69E-286	1.95E-284
ENSMUSG00000108414.2|Snhg1	2290.68589	0.819012906	0.12282903	6.667909929	2.59E-11	1.15E-10
ENSMUSG00000042729.12|Wdr74	1858.68598	0.519355236	0.134732549	3.85471245	0.000115866	0.000313694
ENSMUSG00000090840.3|1700092M07Rik	9.579397992	0.938113226	1.729095508	0.542545638	0.587442677	0.680990057
ENSMUSG00000010110.18|Stx5a	3563.758622	-0.423659648	0.121251702	-3.494051136	0.00047575	0.001194184
ENSMUSG00000010097.16|Nxf1	5241.413992	0.457769366	0.100211469	4.568033676	4.92E-06	1.52E-05
ENSMUSG00000118346.2|Tmem179b	931.7722035	0.185541012	0.1747361	1.061835605	0.288310323	0.387765483
ENSMUSG00000003680.17|Taf6l	1069.69485	0.400439801	0.175309432	2.28418857	0.022360451	0.042838672
ENSMUSG00000071662.5|Polr2g	2997.050405	0.239167824	0.083230144	2.873572167	0.004058583	0.008898097
ENSMUSG00000117763.2|9830166K06Rik	17.86048237	-1.149091149	1.401282781	-0.820028024	0.412200132	0.515029007
ENSMUSG00000117924.2|Tmem223	4954.425826	0.128431528	0.064101713	2.00355845	0.045117381	0.080621598
ENSMUSG00000024654.9|Asrgl1	3237.303572	-0.057387473	0.089914364	-0.638245888	0.52331363	0.622836835
ENSMUSG00000117804.2|Gm6252	768.5811521	-0.310003579	0.267375744	-1.159430448	0.246280772	0.343509982
ENSMUSG00000067608.6|Pcna-ps2	73.6007082	-0.390842797	0.529187117	-0.738572018	0.460166921	0.562219394
ENSMUSG00000071640.4|Stxbp3-ps	144.2364745	0.359934667	0.331443912	1.085959508	0.277496907	0.376785177
ENSMUSG00000100141.2|Gm6445	3.365700526	-0.570691529	4.59187946	-0.124282777	0.901091384	0.937722533
ENSMUSG00000071660.11|Ttc9c	2386.543312	-0.373956067	0.082880836	-4.511972669	6.42E-06	1.96E-05
ENSMUSG00000071657.13|Bscl2	5650.669567	0.057605896	0.070382603	0.818467822	0.413090108	0.51593583
ENSMUSG00000071656.8|Lrrn4cl	246.7377914	-1.912138159	0.351653751	-5.437559404	5.40E-08	1.94E-07
ENSMUSG00000096740.9|Lbhd1	1225.941959	0.088462834	0.145568092	0.607707585	0.543381431	0.64121299
ENSMUSG00000116347.2|Gm49416	59.23074519	4.158975531	2.091439299	1.988570997	0.046748575	0.083210049
ENSMUSG00000071647.6|Eml3	2318.456853	-1.310860184	0.123448416	-10.61868772	2.44E-26	1.96E-25
ENSMUSG00000071646.10|Mta2	4267.609296	0.284380685	0.062453318	4.553491997	5.28E-06	1.63E-05
ENSMUSG00000069833.14|Ahnak	12829.17483	-1.312361447	0.09447398	-13.89124755	7.16E-44	8.87E-43
ENSMUSG00000071659.5|Hnrnpul2	12047.09729	-0.296377381	0.059429228	-4.987064337	6.13E-07	2.04E-06
ENSMUSG00000071658.6|Gng3	3309.653732	-6.07204929	0.233231563	-26.03442356	2.02E-149	8.97E-148
ENSMUSG00000071655.13|Ubxn1	18754.55093	0.3666191	0.057185364	6.411065272	1.45E-10	6.15E-10
ENSMUSG00000071654.7|Uqcc3	1136.917051	-0.635034046	0.159519961	-3.980906482	6.87E-05	0.000189868
ENSMUSG00000070167.3|Snora57	21.17641257	-0.052278018	0.779025228	-0.067106964	0.94649655	0.971619339
ENSMUSG00000093314.3|Mir5136	5.79563078	-0.996961149	1.319319044	-0.755663426	0.449851018	0.551671936
ENSMUSG00000071653.10|1810009A15Rik	1150.17733	-0.449447221	0.222739032	-2.017819761	0.043610036	0.078245388
ENSMUSG00000071652.9|Ints5	1764.900923	0.420283543	0.119601549	3.51403093	0.000441361	0.001112363
ENSMUSG00000071650.7|Ganab	10671.2984	0.299839191	0.052665735	5.693249852	1.25E-08	4.69E-08
ENSMUSG00000071649.7|B3gat3	6325.475931	-0.879080516	0.088839395	-9.895165537	4.37E-23	3.18E-22
ENSMUSG00000071648.5|Rom1	2621.610049	-3.10711649	0.234497628	-13.25009772	4.51E-40	5.17E-39
ENSMUSG00000114220.2|Gm10353	37.1299298	-0.250858526	0.476198154	-0.526794412	0.598336364	0.690214288
ENSMUSG00000071645.7|Tut1	1942.528764	1.520206166	0.168093268	9.043825375	1.51E-19	9.78E-19
ENSMUSG00000071644.11|Eef1g	57883.52385	0.893258633	0.041722513	21.40951163	1.09E-101	3.15E-100
ENSMUSG00000118383.2|Gm50321	48.2853639	-0.184221569	0.827821607	-0.222537764	0.823895279	0.876181254
ENSMUSG00000118138.2|Gm50322	30.24118263	-1.238746962	0.909338838	-1.362250142	0.173118956	0.25821065
ENSMUSG00000024660.10|Incenp	772.8750369	1.308090417	0.257384223	5.082247869	3.73E-07	1.26E-06
ENSMUSG00000118100.2|Gm50340	68.33768866	-0.423842046	0.584133051	-0.725591618	0.468089161	0.57004252
ENSMUSG00000024661.8|Fth1	77156.44148	-0.555447426	0.030638036	-18.12934199	1.87E-73	3.84E-72
ENSMUSG00000037418.7|Best1	93.09912349	-2.120563768	1.144129899	-1.853429204	0.063820865	0.109725024
ENSMUSG00000024663.21|Rab3il1	2490.661506	1.637818636	0.118816799	13.78440294	3.16E-43	3.85E-42
ENSMUSG00000024664.6|Fads3	6921.271826	0.291356467	0.060456254	4.819294109	1.44E-06	4.66E-06
ENSMUSG00000024665.9|Fads2	6396.354003	-1.786776699	0.086746571	-20.59766381	2.88E-94	7.70E-93
ENSMUSG00000035735.11|Dagla	1110.548309	-1.481001117	0.13192872	-11.22576739	3.05E-29	2.66E-28
ENSMUSG00000118330.2|Gm30042	5.738247198	-5.600783314	2.393722527	-2.339779674	0.019295119	0.037468105
ENSMUSG00000010663.6|Fads1	15491.71584	-0.645524766	0.040120875	-16.08949887	3.02E-58	4.90E-57
ENSMUSG00000098363.3|Mir6993	6.458175809	-1.232107293	1.54706153	-0.796417769	0.425789254	0.528188543
ENSMUSG00000064032.3|Gm10143	35.40656289	4.505430018	1.723168574	2.61461942	0.008932693	0.018530667
ENSMUSG00000036098.16|Myrf	1874.887091	0.988255967	0.139192549	7.099920024	1.25E-12	5.94E-12
ENSMUSG00000024742.16|Fen1	809.3657254	0.692854689	0.153880438	4.50255211	6.71E-06	2.05E-05
ENSMUSG00000036372.15|Tmem258	1878.508076	-0.2116272	0.152120477	-1.391181542	0.164170383	0.246903654
ENSMUSG00000024743.17|Syt7	4208.503482	-2.036789695	0.24465841	-8.325034474	8.43E-17	4.89E-16
ENSMUSG00000118310.2|Gm50268	7.540774087	-5.642621	2.194851122	-2.57084453	0.010145086	0.020827142
ENSMUSG00000035179.5|Ppp1r32	9.26768656	-5.742532739	2.604015227	-2.205260814	0.027435798	0.051501279
ENSMUSG00000024668.9|Sdhaf2	3220.901901	0.14093718	0.081479885	1.729717471	0.083680766	0.139177978
ENSMUSG00000024667.13|Tmem216	533.3776474	-0.116850025	0.176573914	-0.661762667	0.508123335	0.608150642
ENSMUSG00000090291.4|Lrrc10b	107.6263376	0.993256903	0.442749675	2.24338257	0.024872155	0.047159894
ENSMUSG00000034820.5|Cpsf7	7013.582834	0.690049143	0.073933464	9.333380421	1.03E-20	6.93E-20
ENSMUSG00000048832.10|Vps37c	1841.246914	0.178252015	0.115337044	1.545487977	0.122228275	0.192690545
ENSMUSG00000024670.18|Cd6	10.8773707	1.426326307	2.216363931	0.643543367	0.519871584	0.61950826
ENSMUSG00000034445.9|Cyb561a3	899.5938354	-0.254711911	0.177515072	-1.434874848	0.151322764	0.23089263
ENSMUSG00000034371.10|Tkfc	1676.881691	0.729396937	0.123930705	5.885522382	3.97E-09	1.55E-08
ENSMUSG00000024740.11|Ddb1	28891.55654	0.683629679	0.04237933	16.13120554	1.54E-58	2.51E-57
ENSMUSG00000043789.9|Vwce	3.587235508	-2.216817739	3.131397186	-0.707932468	0.478987196	0.580385738
ENSMUSG00000024666.7|Tmem138	836.9118695	0.495293608	0.206664651	2.396605343	0.016547736	0.032580325
ENSMUSG00000117955.2|Gm50205	48.40845574	0.26584987	0.748472932	0.355189691	0.722447487	0.796107987
ENSMUSG00000024737.3|Slc15a3	296.455468	-3.57441823	0.584888303	-6.111283493	9.88E-10	4.00E-09
ENSMUSG00000034659.15|Tmem109	3497.913294	-0.130350047	0.081215732	-1.604985203	0.108497061	0.174044671
ENSMUSG00000024736.16|Tmem132a	12283.68109	0.33352223	0.042017205	7.937753889	2.06E-15	1.12E-14
ENSMUSG00000024735.14|Prpf19	10924.46963	0.664481455	0.066235958	10.03203506	1.10E-23	8.18E-23
ENSMUSG00000034117.4|Ptgdr2	15.93470297	6.481015092	1.91520551	3.383978931	0.000714435	0.001747979
ENSMUSG00000024732.8|Ccdc86	1542.543003	2.23014661	0.10993928	20.28525749	1.74E-91	4.50E-90
ENSMUSG00000101439.2|Gm336	19.2326563	-3.113489794	1.072993904	-2.901684514	0.003711621	0.00818817
ENSMUSG00000099998.2|Gm6501	47.74825325	2.240520352	0.620660107	3.609899084	0.000306316	0.000788118
ENSMUSG00000097091.2|4930526L06Rik	3.843559425	5.768795367	4.362774872	1.322276656	0.186076043	0.274101933
ENSMUSG00000024673.10|Ms4a1	4.117194358	0.218141089	4.491701697	0.048565355	0.96126568	0.982988785
ENSMUSG00000054523.14|Ms4a5	14.35359383	8.556434756	1.728868433	4.949153211	7.45E-07	2.46E-06
ENSMUSG00000100615.2|Gm5511	45.25938869	0.796894639	0.677156793	1.176824405	0.2392656	0.335781343
ENSMUSG00000056290.17|Ms4a4b	2.024080051	-5.140999908	4.715745443	-1.09017757	0.275634932	0.374768139
ENSMUSG00000058470.11|Gm8369	2.284376589	-2.828151335	3.209937832	-0.881061093	0.378284754	0.480843465
ENSMUSG00000024677.14|Ms4a6b	85.51237687	-2.628609096	0.758214745	-3.466839856	0.000526616	0.001312949
ENSMUSG00000024679.11|Ms4a6d	173.3874794	-1.639000768	0.658097223	-2.490514639	0.012755824	0.025715428
ENSMUSG00000051548.5|Gm6365	147.5453512	-0.023663152	0.442611165	-0.05346262	0.957363313	0.980042217
ENSMUSG00000041488.17|Stx3	5197.790275	-1.991711552	0.06547526	-30.41929962	3.05E-203	2.09E-201
ENSMUSG00000048292.4|Olfr1417	5.816056076	-2.397073789	2.425180907	-0.988410301	0.322951745	0.423782801
ENSMUSG00000024683.7|Mrpl16	1213.438986	0.699606918	0.129285729	5.411323615	6.26E-08	2.24E-07
ENSMUSG00000060878.5|Olfr1420	20.48673161	1.333319425	0.975983045	1.366129701	0.171898257	0.256691848
ENSMUSG00000046139.9|Patl1	2277.14737	0.666285718	0.097315732	6.846639328	7.56E-12	3.46E-11
ENSMUSG00000024687.12|Osbp	8629.430013	1.473211098	0.05035573	29.25607689	3.76E-188	2.31E-186
ENSMUSG00000118093.2|Gm17802	8.343175626	-0.170596466	1.786083173	-0.09551429	0.92390634	0.955325198
ENSMUSG00000046805.11|Mpeg1	2119.569922	-4.670943203	0.510475887	-9.150174018	5.68E-20	3.74E-19
ENSMUSG00000039982.9|Dtx4	2901.558606	-1.360118009	0.124303214	-10.9419376	7.26E-28	6.12E-27
ENSMUSG00000086213.3|A330040F15Rik	193.2893858	0.213032663	0.297882997	0.715155499	0.474512963	0.575783296
ENSMUSG00000024691.14|Fam111a	518.9753561	0.206358564	0.315573617	0.653915767	0.513166076	0.612767256
ENSMUSG00000071633.12|Gm4952	7.427527677	-4.773532679	2.92784457	-1.630391425	0.103018796	0.166458292
ENSMUSG00000111118.2|Gm6545	51.12876847	0.222972873	0.553711826	0.402687577	0.687178074	0.767181403
ENSMUSG00000024696.10|Lpxn	151.2966814	0.259559195	0.325316157	0.797867521	0.424947373	0.527411943
ENSMUSG00000079415.3|Cntf	2224.399647	-1.389832702	0.12728545	-10.91902255	9.35E-28	7.86E-27
ENSMUSG00000118491.2|Gm44505	191.7775182	0.512723839	4.562955707	0.112366604	0.910532733	0.945205629
ENSMUSG00000024695.17|Zfp91	14438.71844	0.679630132	0.053802553	12.63193083	1.41E-36	1.48E-35
ENSMUSG00000112693.2|Gm5512	51.67679269	0.179952943	0.647210577	0.278043884	0.780978672	0.842941636
ENSMUSG00000024642.18|Tle4	3683.37866	0.9772076	0.098313494	9.939709798	2.80E-23	2.05E-22
ENSMUSG00000063586.2|Gm5513	23.85686157	1.736336064	0.816859868	2.125622928	0.033534669	0.061704434
ENSMUSG00000024640.10|Psat1	14823.22487	1.158823643	0.044956613	25.77648925	1.63E-146	6.98E-145
ENSMUSG00000041491.9|Cep78	911.4837771	0.737893098	0.168783264	4.371838051	1.23E-05	3.67E-05
ENSMUSG00000097557.3|C130060C02Rik	14.71145182	-3.446127037	1.972525677	-1.747063208	0.080626375	0.134723133
ENSMUSG00000117711.2|Rpl37-ps1	4.247655218	-4.630360672	2.78937722	-1.659998023	0.09691485	0.157829401
ENSMUSG00000024639.6|Gnaq	4969.007754	0.264669192	0.057791619	4.579715854	4.66E-06	1.44E-05
ENSMUSG00000057990.5|Gm53055	17.1097648	-0.912265519	0.835780787	-1.09151291	0.275047254	0.374196242
ENSMUSG00000075268.3|Gm10819	1501.43767	0.858825657	0.194097503	4.424712545	9.66E-06	2.91E-05
ENSMUSG00000078528.3|Gm17068	4.623578226	-3.673909789	2.027252296	-1.812260761	0.069945914	0.118954824
ENSMUSG00000024697.5|Gna14	811.1419808	-5.766817414	0.750784728	-7.681053173	1.58E-14	8.27E-14
ENSMUSG00000117699.2|Gm8222	12.45307911	-6.826043116	1.513273997	-4.51077804	6.46E-06	1.97E-05
ENSMUSG00000046230.12|Vps13a	1956.764853	-0.460670497	0.094491754	-4.875245501	1.09E-06	3.55E-06
ENSMUSG00000114931.2|Gm32256	4.012006503	-0.40089649	1.599946661	-0.250568659	0.802147615	0.859446157
ENSMUSG00000039126.11|Prune2	6445.477609	-3.822372359	0.094860544	-40.29464915	0	0
ENSMUSG00000038843.19|Gcnt1	239.4507163	-2.256306749	0.440041226	-5.127489466	2.94E-07	1.00E-06
ENSMUSG00000024712.10|Rfk	4373.28025	-0.49390774	0.067241435	-7.345288498	2.05E-13	1.02E-12
ENSMUSG00000118270.2|Gm17819	2.345163229	-0.191181857	1.497792212	-0.127642443	0.898431941	0.935788272
ENSMUSG00000024713.17|Pcsk5	1649.232566	2.217541404	0.145031409	15.29007699	8.90E-53	1.31E-51
ENSMUSG00000117822.2|Eef1a1-ps1	2444.858788	-0.656459202	0.40200029	-1.632981909	0.102472802	0.165716048
ENSMUSG00000024725.14|Ostf1	1730.050536	-0.142298354	0.108324974	-1.313624628	0.188972556	0.277623161
ENSMUSG00000080783.2|Gm8250	12.24844898	1.229821666	0.940598769	1.307488066	0.191047005	0.280134878
ENSMUSG00000037847.15|Nmrk1	263.3317432	-2.158994592	0.230744841	-9.356632124	8.23E-21	5.58E-20
ENSMUSG00000024726.11|Carnmt1	1356.489685	0.888177026	0.214540906	4.139895952	3.47E-05	9.92E-05
ENSMUSG00000047044.8|D030056L22Rik	2584.989772	-0.121664112	0.159261565	-0.76392639	0.44491111	0.546911448
ENSMUSG00000024727.10|Trpm6	56.79075176	-3.548472401	0.960831086	-3.693128221	0.000221512	0.000580088
ENSMUSG00000036192.16|Rorb	2873.128949	-2.582674856	0.372240195	-6.938194451	3.97E-12	1.84E-11
ENSMUSG00000118167.2|Gm50216	6.900055281	0.443019817	0.796871712	0.55594873	0.578245904	0.672697323
ENSMUSG00000118150.2|Gm3728	47.66452554	2.164888685	0.71848822	3.013116465	0.002585797	0.005848504
ENSMUSG00000118086.2|Gm52981	28.84589803	3.505010446	1.6340975	2.144921247	0.031959144	0.059043909
ENSMUSG00000094732.3|1500015L24Rik	34.12930977	-1.501185294	1.428842095	-1.050630647	0.29342826	0.393153791
ENSMUSG00000024659.16|Anxa1	35392.75152	-0.741157146	0.051980606	-14.25833995	3.98E-46	5.13E-45
ENSMUSG00000114469.3|C730002L08Rik	3.228860648	-3.760289596	2.985433767	-1.259545476	0.207833375	0.299970643
ENSMUSG00000053279.9|Aldh1a1	79428.94764	0.805390807	0.040695373	19.79072195	3.58E-87	8.77E-86
ENSMUSG00000024747.4|Aldh1a7	7274.043152	2.66038057	0.145004267	18.34691224	3.49E-75	7.35E-74
ENSMUSG00000035171.10|1110059E24Rik	864.8359853	-0.232316796	0.168023006	-1.382648731	0.166772599	0.250163552
ENSMUSG00000047368.5|Abhd17b	2420.993447	0.853731877	0.083308389	10.24785002	1.21E-24	9.23E-24
ENSMUSG00000058624.14|Gda	144.4125383	-5.859114108	1.01563721	-5.768904539	7.98E-09	3.05E-08
ENSMUSG00000079382.4|Gm3443	10.91277212	7.855229332	1.91124668	4.110002866	3.96E-05	0.000112229
ENSMUSG00000024750.12|Zfand5	20024.65054	2.111369156	0.049656012	42.51990999	0	0
ENSMUSG00000024754.14|Cemip2	2254.555893	1.584015336	0.120022464	13.1976572	9.05E-40	1.03E-38
ENSMUSG00000045104.10|Ldhb-ps	896.2092306	-4.849580951	0.730524908	-6.638488155	3.17E-11	1.40E-10
ENSMUSG00000033863.3|Klf9	3354.339124	-2.008280051	0.140196108	-14.32479177	1.53E-46	1.99E-45
ENSMUSG00000052387.17|Trpm3	36127.1585	-0.267399467	0.040643267	-6.579182387	4.73E-11	2.07E-10
ENSMUSG00000098739.2|Gm27151	12.61297032	-6.999374817	1.492918865	-4.688382593	2.75E-06	8.71E-06
ENSMUSG00000065507.5|Mir204	3.078310273	-4.883721071	2.302223541	-2.1213062	0.033896043	0.062296871
ENSMUSG00000097930.3|C330002G04Rik	19.82520747	-0.393238285	0.733739729	-0.535937021	0.592002077	0.684658827
ENSMUSG00000118353.2|Nsa2-ps1	230.729758	-0.103256238	0.187981496	-0.549289372	0.58280688	0.676685362
ENSMUSG00000024943.10|Smc5	2982.157125	0.822166	0.091853498	8.950840365	3.53E-19	2.25E-18
ENSMUSG00000033207.8|Mamdc2	834.2316609	-2.738836515	0.422415467	-6.48375055	8.95E-11	3.85E-10
ENSMUSG00000118092.2|Gm50445	2.634815217	-4.965543613	3.554365691	-1.397026656	0.162405556	0.244677929
ENSMUSG00000074925.5|Ptar1	3093.331183	-0.13424779	0.105694832	-1.270145257	0.204032893	0.295500843
ENSMUSG00000033053.5|1700028P14Rik	15.68706212	0.805541613	1.939654546	0.415301588	0.677921139	0.759306327
ENSMUSG00000044424.5|Gm9493	1769.233442	-0.423618511	0.103472686	-4.094012906	4.24E-05	0.000119894
ENSMUSG00000051255.7|Gm6563	1455.754964	0.621587659	0.239417664	2.596248113	0.009424798	0.019456924
ENSMUSG00000024897.10|Apba1	10645.16252	0.31430675	0.041694121	7.538394931	4.76E-14	2.43E-13
ENSMUSG00000118340.2|Gm50301	10.45829771	-1.124750681	2.035324805	-0.552614835	0.580527182	0.67479632
ENSMUSG00000024812.12|Tjp2	4084.512219	-2.314010885	0.131923342	-17.54057208	7.02E-69	1.35E-67
ENSMUSG00000071604.6|Fam189a2	2114.849286	0.753462732	0.120015783	6.27803039	3.43E-10	1.43E-09
ENSMUSG00000059363.11|Fxn	826.348542	-0.131950977	0.159844422	-0.825496292	0.409089887	0.511867009
ENSMUSG00000082107.2|Gm16216	28.87472892	-1.554734574	0.818323258	-1.899902709	0.057445889	0.100044579
ENSMUSG00000024867.15|Pip5k1b	1988.927884	-0.984935059	0.112568404	-8.749658213	2.14E-18	1.33E-17
ENSMUSG00000074922.2|Fam122a	1671.241967	0.228000823	0.097226217	2.345054977	0.019024274	0.036983903
ENSMUSG00000117979.2|Gm50341	16.27419682	-1.69289761	1.307404761	-1.294853484	0.195370778	0.28499789
ENSMUSG00000058927.7|Gm10053	644.7631099	0.251248089	0.118545536	2.119422613	0.034054767	0.06255437
ENSMUSG00000097950.2|Gm17800	2.948757889	-5.058624413	2.751992852	-1.838167715	0.066037696	0.11306626
ENSMUSG00000048572.6|Tmem252	6286.91387	2.292029377	0.089263067	25.67724216	2.10E-145	8.90E-144
ENSMUSG00000041731.14|Pgm5	17968.39849	1.771216925	0.063294317	27.98382234	2.56E-172	1.39E-170
ENSMUSG00000024878.10|Cbwd1	670.6551694	0.638610117	0.252580045	2.528347467	0.011460087	0.023274528
ENSMUSG00000052085.8|Dock8	278.3978278	-2.519603963	0.555093613	-4.53906135	5.65E-06	1.74E-05
ENSMUSG00000032702.17|Kank1	1111.220455	-3.336453461	0.292676876	-11.399785	4.19E-30	3.75E-29
ENSMUSG00000118238.2|Gm34432	106.6613686	-0.021107758	0.328703643	-0.064215163	0.948798904	0.973313706
ENSMUSG00000024921.18|Smarca2	7498.062158	-2.212683388	0.098626717	-22.43492888	1.80E-111	5.68E-110
ENSMUSG00000093772.2|4931403E22Rik	8.844624756	-4.748170123	2.170510293	-2.187582403	0.028700035	0.053653376
ENSMUSG00000024924.15|Vldlr	6917.29199	0.683742112	0.100467579	6.80559954	1.01E-11	4.57E-11
ENSMUSG00000047298.4|Kcnv2	50.75108491	0.057931984	0.574429527	0.100851334	0.919668476	0.952115278
ENSMUSG00000041360.9|Pum3	3531.7558	1.045244173	0.083141323	12.57189732	3.01E-36	3.13E-35
ENSMUSG00000040929.18|Rfx3	1457.294901	0.103311798	0.095855434	1.077787601	0.281128554	0.380332917
ENSMUSG00000092182.2|Gm20407	2.172246186	-3.840606553	4.183905895	-0.917947643	0.358646277	0.460740162
ENSMUSG00000092617.2|Gm8412	2.893328244	-3.605552547	1.822337008	-1.978532253	0.047868694	0.084995549
ENSMUSG00000117788.2|Gm5517	3.602475141	0.963549752	1.580575673	0.6096195	0.542113891	0.639885793
ENSMUSG00000052942.14|Glis3	160.8607588	-6.166677578	0.671804855	-9.179269141	4.34E-20	2.87E-19
ENSMUSG00000090737.2|Gm6788	16.6973696	0.995792201	0.960116192	1.037158012	0.299662223	0.399733046
ENSMUSG00000024785.8|Rcl1	722.4567964	-0.524590401	0.215459723	-2.434749263	0.014902112	0.029607057
ENSMUSG00000024935.12|Slc1a1	1977.67442	-6.208169422	0.199870574	-31.06094758	8.12E-212	5.85E-210
ENSMUSG00000064202.16|Spata6l	61.13948362	-4.221925036	0.939720204	-4.492746905	7.03E-06	2.14E-05
ENSMUSG00000024780.8|Cdc37l1	7642.202433	-0.214056968	0.066807873	-3.204068002	0.001355005	0.003188686
ENSMUSG00000100075.2|1700018L02Rik	56.97629755	-3.791715586	1.186332606	-3.196165702	0.001392671	0.003272454
ENSMUSG00000089993.2|Gm5822	50.79042401	0.958445562	0.434477572	2.205972468	0.027385927	0.051422029
ENSMUSG00000040105.4|Plpp6	780.4523316	-2.128944114	0.152496567	-13.96060354	2.71E-44	3.39E-43
ENSMUSG00000063754.8|Gm10136	651.1411249	0.128293654	0.250207499	0.512749035	0.608126884	0.698719437
ENSMUSG00000024782.8|Ak3	3062.779583	-1.279968547	0.121248211	-10.5565974	4.74E-26	3.77E-25
ENSMUSG00000068466.7|Gm5518	545.6419883	-0.131400023	0.173376969	-0.75788626	0.448519077	0.550316798
ENSMUSG00000024789.14|Jak2	1847.16196	-0.959929131	0.127525402	-7.52735623	5.18E-14	2.64E-13
ENSMUSG00000016495.13|Plgrkt	890.1238277	-0.246612329	0.14774229	-1.669206083	0.095076545	0.155258958
ENSMUSG00000117964.2|Gm36043	9.05919685	-2.304636699	2.184786679	-1.054856623	0.291490903	0.391221051
ENSMUSG00000016496.8|Cd274	224.7281326	-2.38091165	0.341357432	-6.974834656	3.06E-12	1.43E-11
ENSMUSG00000016498.11|Pdcd1lg2	2.866108766	0	3.503739194	0	1	1
ENSMUSG00000097855.9|A930007I19Rik	61.92481672	-1.149193536	0.768594998	-1.495187374	0.134865548	0.209528412
ENSMUSG00000038658.16|Ric1	3232.417766	0.022171968	0.090034292	0.246261367	0.805479914	0.861985974
ENSMUSG00000046324.13|Ermp1	2642.740031	-0.299324632	0.101129212	-2.959823627	0.003078152	0.006881614
ENSMUSG00000024806.5|Mlana	139.5848744	-6.249938451	0.78991089	-7.912206968	2.53E-15	1.37E-14
ENSMUSG00000118251.2|Gm50373	2.074428901	-1.078678443	3.539342575	-0.304768024	0.760542837	0.826690396
ENSMUSG00000074909.6|Ranbp6	1925.018052	-0.149142626	0.13402587	-1.112789836	0.265798702	0.36419449
ENSMUSG00000046138.16|9930021J03Rik	3043.901952	0.227164745	0.108210724	2.099281256	0.035792115	0.0654282
ENSMUSG00000058607.5|Rpl31-ps20	5.905319009	0.373176415	1.784106783	0.209167085	0.834317806	0.884517087
ENSMUSG00000024817.14|Uhrf2	5214.525582	1.408079347	0.090059217	15.6350388	4.20E-55	6.45E-54
ENSMUSG00000024827.11|Gldc	10674.90897	-1.693423876	0.060879355	-27.81606124	2.77E-170	1.49E-168
ENSMUSG00000024868.9|Dkk1	29.61770498	0.962535463	0.895393422	1.074986079	0.282380961	0.38154717
ENSMUSG00000052595.9|A1cf	6.88863164	-2.682879953	2.653851564	-1.010938211	0.312046004	0.412688671
ENSMUSG00000114443.2|Gm19241	13.20207525	3.070821909	1.736091308	1.768813596	0.076924987	0.129342345
ENSMUSG00000052920.17|Prkg1	6830.669044	1.027075224	0.069123516	14.85855015	6.12E-50	8.45E-49
ENSMUSG00000053536.8|Cstf2t	4431.071381	0.17936415	0.082955628	2.162169752	0.030605094	0.056823536
ENSMUSG00000024887.11|Asah2	405.680498	-2.1535031	0.281301433	-7.655499923	1.93E-14	1.00E-13
ENSMUSG00000040451.19|Sgms1	1653.635627	-1.243429844	0.203282838	-6.116747768	9.55E-10	3.87E-09
ENSMUSG00000118064.2|Gm50210	7.290719467	-0.438476716	1.076524247	-0.407307794	0.683781939	0.76437408
ENSMUSG00000097787.3|2700046G09Rik	259.4395935	-0.393467578	0.259904857	-1.513890824	0.130053532	0.203002839
ENSMUSG00000062456.5|Rpl9-ps6	6572.371774	-1.973679372	0.318668651	-6.193515952	5.88E-10	2.41E-09
ENSMUSG00000024896.10|Minpp1	4316.638949	0.657229997	0.077464461	8.484277678	2.17E-17	1.29E-16
ENSMUSG00000118106.2|RP23-18M16.2	32.87564508	1.509640283	1.349762733	1.118448633	0.263375433	0.361648443
ENSMUSG00000024899.8|Papss2	381.9483411	-4.872879591	0.925613898	-5.264484039	1.41E-07	4.92E-07
ENSMUSG00000013662.7|Atad1	5288.577377	-0.180605667	0.074562299	-2.422211614	0.015426364	0.03054477
ENSMUSG00000013663.8|Pten	11087.08048	-0.062915896	0.055634031	-1.130888687	0.258101945	0.356404761
ENSMUSG00000071573.15|Rnls	245.6896931	0.001181499	0.334402242	0.003533167	0.997180947	1
ENSMUSG00000079344.12|Lipo4	28.69824251	0.29103847	1.036914192	0.280677488	0.778957777	0.841476011
ENSMUSG00000024766.16|Lipo3	249.1261842	-0.169516821	0.363093139	-0.466868699	0.640593821	0.727041393
ENSMUSG00000086812.3|Gm8978	5.920036906	0.674343334	2.076443461	0.324758823	0.745363611	0.814846403
ENSMUSG00000117667.2|Gm18293	3.147339612	0.412819619	1.658967132	0.248841349	0.803483505	0.860591751
ENSMUSG00000085924.2|Gm8980	22.12675048	-1.067207572	1.438369552	-0.741956454	0.45811372	0.560041782
ENSMUSG00000087303.4|Lipo2	126.0565067	0.155516223	0.411063051	0.378326933	0.70518774	0.781929015
ENSMUSG00000056078.7|Lipm	2.95897339	0	4.856777947	0	1	1
ENSMUSG00000024774.17|Ankrd22	7.708888746	-2.960976166	0.974459897	-3.038581858	0.002376945	0.005396563
ENSMUSG00000024776.19|Stambpl1	4724.471301	2.130560547	0.093570854	22.76948929	9.20E-115	2.99E-113
ENSMUSG00000035783.10|Acta2	8990.919214	-3.285499245	0.088473176	-37.13554087	7.50E-302	9.79E-300
ENSMUSG00000024778.14|Fas	1609.509305	0.685335045	0.082338457	8.323389421	8.55E-17	4.96E-16
ENSMUSG00000024781.17|Lipa	6808.758237	-2.607571877	0.152047637	-17.1497034	6.32E-66	1.16E-64
ENSMUSG00000045932.13|Ifit2	842.7408775	-3.00245173	0.180887555	-16.59844281	7.15E-62	1.24E-60
ENSMUSG00000074896.4|Ifit3	418.8419388	-4.585191629	0.431289221	-10.63136152	2.13E-26	1.71E-25
ENSMUSG00000079339.8|Ifit1bl1	88.47024547	-1.86677149	0.597963578	-3.1218816	0.001796992	0.004155312
ENSMUSG00000062488.10|Ifit3b	377.0890753	-4.276466985	0.47903537	-8.927246823	4.37E-19	2.77E-18
ENSMUSG00000009378.5|Slc16a12	4256.497457	0.982903088	0.074723036	13.1539502	1.62E-39	1.82E-38
ENSMUSG00000067297.6|Ifit1bl2	50.34469078	-1.547934575	0.636407111	-2.432302448	0.015003173	0.029790227
ENSMUSG00000034459.9|Ifit1	342.3856223	-3.80887993	0.412596021	-9.231499414	2.67E-20	1.78E-19
ENSMUSG00000033610.17|Pank1	1491.734333	0.339953832	0.135788228	2.503558938	0.01229512	0.024840689
ENSMUSG00000024795.12|Kif20b	223.020092	1.715906907	0.291171378	5.893116683	3.79E-09	1.48E-08
ENSMUSG00000118212.2|Gm41836	11.00483512	-2.87839725	2.735037129	-1.052416152	0.292608662	0.39237784
ENSMUSG00000094707.3|A830019P07Rik	84.81109005	-2.407436999	1.2677112	-1.899042147	0.057558935	0.100196011
ENSMUSG00000024800.9|Rpp30	1087.346345	1.036624436	0.091009071	11.39034193	4.67E-30	4.18E-29
ENSMUSG00000024803.10|Ankrd1	13.91976866	-1.189683393	2.343913125	-0.507562921	0.611759899	0.701963472
ENSMUSG00000117998.2|Gm32081	2.517476486	5.44678822	4.729036846	1.151775382	0.249413386	0.346836107
ENSMUSG00000024805.17|Pcgf5	1401.712126	-1.354642785	0.095509303	-14.1833595	1.16E-45	1.48E-44
ENSMUSG00000114409.2|Gm9042	52.68174606	0.382967241	0.766837525	0.499411189	0.617489738	0.707119405
ENSMUSG00000114235.2|F530104D19Rik	4.906278839	-1.458024988	2.509562523	-0.580987712	0.561248736	0.657276262
ENSMUSG00000041180.14|Hectd2	968.2992503	0.595186644	0.24033777	2.476459046	0.013269285	0.026648618
ENSMUSG00000087579.8|Hectd2os	33.18200473	-7.833604517	1.706143235	-4.591410825	4.40E-06	1.37E-05
ENSMUSG00000067279.4|Ppp1r3c	2350.474713	1.419554206	0.091134099	15.57654288	1.05E-54	1.60E-53
ENSMUSG00000024811.12|Tnks2	20097.11399	1.640328332	0.046590299	35.20750791	1.53E-271	1.64E-269
ENSMUSG00000040565.9|Btaf1	4021.802631	1.428687005	0.08282839	17.24875973	1.14E-66	2.10E-65
ENSMUSG00000047632.12|Fgfbp3	752.05224	2.602995307	0.273747782	9.508735682	1.93E-21	1.33E-20
ENSMUSG00000024986.13|Hhex	72.47462394	0.189604417	0.688535946	0.275373303	0.783029453	0.84458688
ENSMUSG00000117800.2|1700122C19Rik	3.420940459	-2.746101627	2.192397114	-1.252556669	0.210367092	0.302895708
ENSMUSG00000053799.9|Exoc6	1851.48343	0.30823364	0.083659965	3.684362538	0.000229276	0.000599251
ENSMUSG00000062432.5|Cyp26c1	97.11912655	-1.590643562	0.839780067	-1.894119215	0.058209188	0.101164151
ENSMUSG00000024987.7|Cyp26a1	1426.484495	-1.43930332	0.195933621	-7.3458721	2.04E-13	1.01E-12
ENSMUSG00000039652.17|Cpeb3	4819.272562	1.039898387	0.074805483	13.9013658	6.21E-44	7.71E-43
ENSMUSG00000117988.2|Gm8663	2.508304031	0.495104572	2.176024926	0.227527068	0.820013924	0.873351765
ENSMUSG00000097591.2|A330032B11Rik	71.44831201	1.459202285	0.572772533	2.547612187	0.010846297	0.022133133
ENSMUSG00002075087.1|5S_rRNA	8.349885938	2.044643237	1.213436587	1.685002132	0.09198816	0.150894041
ENSMUSG00000023307.15|Marchf5	8081.699187	1.238425568	0.073182775	16.92236423	3.08E-64	5.46E-63
ENSMUSG00000056999.17|Ide	12003.70451	2.03501502	0.067431235	30.17911515	4.45E-200	2.98E-198
ENSMUSG00000080885.2|Rpl10-ps6	1555.030653	0.145351632	0.177732179	0.817812693	0.413464149	0.516258785
ENSMUSG00000012443.5|Kif11	502.2677885	3.319603628	0.168561191	19.69375995	2.44E-86	5.92E-85
ENSMUSG00000118211.2|Gm46649	2.552697582	0.096997061	1.750579092	0.055408557	0.955812979	0.978810463
ENSMUSG00000117939.2|Gm9067	84.01428124	1.720464806	0.663428881	2.593291995	0.009506202	0.019614432
ENSMUSG00000048612.17|Myof	1603.088262	-4.118940345	0.34253382	-12.02491579	2.63E-33	2.56E-32
ENSMUSG00000024989.16|Cep55	116.8158808	2.853560668	0.386930959	7.374857454	1.65E-13	8.20E-13
ENSMUSG00000024992.14|Pde6c	139.6331601	-2.467865164	1.4488563	-1.703319483	0.088508296	0.146144346
ENSMUSG00000054237.7|Fra10ac1	823.9667665	0.255959314	0.121656276	2.103954871	0.035382384	0.064736444
ENSMUSG00000067242.12|Lgi1	338.2582741	-3.6827016	0.354208419	-10.39699059	2.56E-25	1.99E-24
ENSMUSG00000105709.2|Gm42723	2.437785754	-5.190436704	3.956296558	-1.311943285	0.189539271	0.278276792
ENSMUSG00000044026.4|Slc35g1	470.7570115	-1.165793447	0.227158245	-5.132076318	2.87E-07	9.79E-07
ENSMUSG00000024998.18|Plce1	1916.768543	-3.507760997	0.222223464	-15.78483627	3.96E-56	6.15E-55
ENSMUSG00000117935.2|Gm8717	58.52023754	-1.064372765	0.531163278	-2.003852317	0.045085883	0.080576027
ENSMUSG00000024999.8|Noc3l	1384.872752	0.832938458	0.142940416	5.827172486	5.64E-09	2.17E-08
ENSMUSG00000048720.9|Tbc1d12	2005.918053	-0.369214834	0.090870057	-4.063107759	4.84E-05	0.00013622
ENSMUSG00000025001.12|Hells	413.444672	1.866723949	0.218821803	8.530795008	1.45E-17	8.70E-17
ENSMUSG00000025003.7|Cyp2c39	12.96755343	-1.64586824	2.275612629	-0.723263801	0.469517828	0.571354173
ENSMUSG00000108929.3|Cc2d2b	91.66130106	1.905545399	0.589039256	3.235005782	0.001216403	0.002881947
ENSMUSG00000025010.15|Ccnj	790.8496814	0.901597492	0.247431344	3.643828936	0.000268612	0.000696712
ENSMUSG00000049164.8|Zfp518a	1618.203923	0.975871322	0.112590532	8.667436818	4.42E-18	2.71E-17
ENSMUSG00000061132.14|Blnk	280.5065794	-2.368526763	0.392968041	-6.027275797	1.67E-09	6.65E-09
ENSMUSG00000025014.14|Dntt	2.801381199	0	3.882106505	0	1	1
ENSMUSG00000025013.16|Tll2	36.79806071	-0.844586872	1.460364519	-0.578339765	0.563034753	0.658822477
ENSMUSG00000025016.12|Tm9sf3	17362.2368	0.134771939	0.039450993	3.416186269	0.000635048	0.001565574
ENSMUSG00000025017.11|Pik3ap1	303.9935255	-3.460028103	0.97664934	-3.542753741	0.000395972	0.001004373
ENSMUSG00000060613.11|Cyp2c70	16.74768967	7.762998082	1.764353473	4.399910902	1.08E-05	3.24E-05
ENSMUSG00000025006.19|Sorbs1	26641.58732	2.990506506	0.057924349	51.62779699	0	0
ENSMUSG00000025007.14|Aldh18a1	7340.123919	2.287293951	0.059550099	38.40957452	0	0
ENSMUSG00000048120.17|Entpd1	7369.804615	2.402289203	0.077852529	30.85691945	4.52E-209	3.21E-207
ENSMUSG00000117785.2|Gm5827	18.40692486	-1.918370829	1.591076037	-1.205706568	0.227930652	0.323300685
ENSMUSG00000055044.13|Pdlim1	11277.1481	2.854474479	0.056966213	50.10820141	0	0
ENSMUSG00000114796.2|A930028N01Rik	22.59603338	-0.100664442	0.952791343	-0.105652137	0.915858357	0.949414045
ENSMUSG00000096592.2|Gm15801	508.6470106	1.519486766	0.222303901	6.835178144	8.19E-12	3.74E-11
ENSMUSG00000097792.3|Gm27042	262.2714901	1.84855629	0.370581815	4.988254192	6.09E-07	2.03E-06
ENSMUSG00000025008.16|Tctn3	1193.284503	1.289207626	0.131768339	9.783895233	1.32E-22	9.49E-22
ENSMUSG00000090041.2|Gm16027	71.82268877	6.71117067	0.998538566	6.720992956	1.80E-11	8.09E-11
ENSMUSG00000094388.2|Gm8783	384.6495071	1.312105729	0.28086111	4.671724506	2.99E-06	9.42E-06
ENSMUSG00000025019.18|Lcor	1624.138432	1.166666886	0.115115095	10.13478624	3.87E-24	2.91E-23
ENSMUSG00000098286.3|Mir8091	8.637050592	1.587199009	1.23195537	1.288357556	0.197621526	0.287765806
ENSMUSG00000025020.12|Slit1	436.112299	-3.584798949	0.580382203	-6.176617635	6.55E-10	2.68E-09
ENSMUSG00000025154.16|Arhgap19	420.0800854	1.008323969	0.251613481	4.007432206	6.14E-05	0.000170673
ENSMUSG00000025157.9|Zdhhc16	1954.267923	0.08115116	0.129296483	0.627636248	0.530242257	0.629105347
ENSMUSG00000025159.9|Mms19	4122.942097	0.083880347	0.099278195	0.844902011	0.398165551	0.501114007
ENSMUSG00000025171.3|Ubtd1	766.7613636	-1.655417331	0.21907331	-7.55645373	4.14E-14	2.13E-13
ENSMUSG00000067199.5|Frat1	1081.230405	-1.30010169	0.145924571	-8.909409015	5.13E-19	3.24E-18
ENSMUSG00000047604.4|Frat2	878.2252555	-0.073103763	0.158901453	-0.460057237	0.645475137	0.731716343
ENSMUSG00000035049.5|Rrp12	1592.853856	1.868422971	0.133889907	13.95492022	2.94E-44	3.67E-43
ENSMUSG00000011752.8|Pgam1	30428.55712	-0.201668344	0.067412404	-2.991561383	0.002775547	0.006246666
ENSMUSG00000034321.15|Exosc1	1387.702379	0.477632753	0.142615592	3.349092115	0.000810768	0.001967023
ENSMUSG00000018821.4|Avpi1	931.554853	-1.679883627	0.14928858	-11.25259298	2.25E-29	1.97E-28
ENSMUSG00000025176.15|Hoga1	97.45392383	-0.0160561	0.502947918	-0.031923982	0.974532674	0.992552906
ENSMUSG00000025178.10|Pi4k2a	5787.12481	0.152813489	0.069761945	2.190499259	0.028488048	0.053294144
ENSMUSG00000090369.4|4933411K16Rik	19.99785135	-0.25452252	1.221180902	-0.208423273	0.834898486	0.884906799
ENSMUSG00000049670.10|Morn4	5649.748544	0.838243967	0.079965988	10.48250624	1.04E-25	8.20E-25
ENSMUSG00000044345.10|Marveld1	1044.595629	0.084522809	0.173163801	0.488108996	0.625472639	0.714283004
ENSMUSG00000018820.14|Zfyve27	3546.938621	-0.882025292	0.097937264	-9.006023414	2.14E-19	1.37E-18
ENSMUSG00000042532.15|Golga7b	630.4569464	-12.07262358	1.194081977	-10.11038087	4.97E-24	3.73E-23
ENSMUSG00000042401.9|Crtac1	1077.797927	-3.443096296	0.16848965	-20.43506112	8.16E-93	2.13E-91
ENSMUSG00000117728.2|Gm34299	4.109393342	-5.057057961	2.49542179	-2.026534344	0.042710057	0.07678954
ENSMUSG00000025184.11|R3hcc1l	1043.701653	0.208544563	0.17063046	1.222200088	0.22163197	0.315933694
ENSMUSG00000025185.15|Loxl4	72.0852993	-1.609382515	0.662029312	-2.430983773	0.015057889	0.029883417
ENSMUSG00000060224.5|Pyroxd2	1088.111636	1.775995354	0.123048593	14.43328453	3.19E-47	4.21E-46
ENSMUSG00000025188.16|Hps1	724.8118423	-0.011053585	0.194367118	-0.056869625	0.954649051	0.978000623
ENSMUSG00000090235.2|Gm16244	33.28231265	-0.188231383	0.884041881	-0.212921341	0.831388316	0.882055913
ENSMUSG00000114742.2|Gm47936	4.438756171	-5.531329802	3.070414629	-1.801492786	0.071625243	0.121518331
ENSMUSG00000025189.10|Cnnm1	1460.018168	-7.593748366	0.621372845	-12.22092087	2.40E-34	2.39E-33
ENSMUSG00000074852.5|Hpse2	3.413948915	-4.569613993	3.299587182	-1.38490476	0.166081591	0.24934733
ENSMUSG00000047509.2|Gm6776	8.512934591	1.083675273	1.397479079	0.775450087	0.438073749	0.540161672
ENSMUSG00000025190.14|Got1	4618.213362	-2.913193155	0.085628276	-34.02139203	1.08E-253	1.03E-251
ENSMUSG00000040414.9|Slc25a28	3416.474229	-1.236863541	0.157494377	-7.853382239	4.05E-15	2.17E-14
ENSMUSG00000117698.2|BC037704	177.7324104	0.342408677	0.266102897	1.286752909	0.198180425	0.288439011
ENSMUSG00000025198.17|Erlin1	1188.744261	-0.071741213	0.144291493	-0.497196416	0.619050549	0.708574701
ENSMUSG00000025199.17|Chuk	2695.073275	0.74992671	0.103842727	7.221754789	5.13E-13	2.49E-12
ENSMUSG00000025192.14|Entpd7	669.885721	0.73655976	0.124508764	5.915726229	3.30E-09	1.29E-08
ENSMUSG00000025193.15|Cutc	660.6700094	-0.233143024	0.204422992	-1.140493159	0.254080901	0.351833524
ENSMUSG00000025194.6|Abcc2	20.02652581	-0.67089743	1.91571007	-0.350208229	0.726182432	0.799077152
ENSMUSG00000025195.10|Dnmbp	21170.86967	3.123624614	0.061723413	50.60680314	0	0
ENSMUSG00000040018.10|Cox15	1594.010796	0.194156472	0.090398378	2.147787126	0.03173067	0.058666163
ENSMUSG00000088490.3|Gm24400	4.748100989	3.053569074	1.597277333	1.911733805	0.055910346	0.097642401
ENSMUSG00000118000.2|4933403J19Rik	86.57685603	-0.010143892	0.545461157	-0.01859691	0.985162668	0.998950783
ENSMUSG00002075235.1|5S_rRNA	8.90414347	1.564198206	1.494611781	1.046558194	0.295303392	0.395134402
ENSMUSG00000025200.8|Cwf19l1	686.5785043	0.100187672	0.191414392	0.523407205	0.600690911	0.691950416
ENSMUSG00000057506.6|Bloc1s2	1936.4517	-0.092932018	0.108091102	-0.859756411	0.389923332	0.492747966
ENSMUSG00000037578.5|Pkd2l1	9.255654197	-1.578706097	2.471980244	-0.638640256	0.523056987	0.622586518
ENSMUSG00000036961.6|Wnt8b	5.358786636	-1.936504126	2.780507885	-0.696456981	0.486142689	0.586992019
ENSMUSG00000051984.14|Sec31b	486.5261038	-0.897525977	0.288763025	-3.108174868	0.001882466	0.004345484
ENSMUSG00000025204.11|Ndufb8	13815.9961	-0.297070942	0.091165923	-3.258574385	0.001119735	0.002666079
ENSMUSG00000036450.5|Hif1an	3311.779358	0.574804861	0.113419743	5.067943622	4.02E-07	1.36E-06
ENSMUSG00000117957.2|Gm50334	40.26623468	-2.916907343	0.805196397	-3.622603571	0.000291653	0.000752191
ENSMUSG00000050195.9|Scd4	107.440887	-0.434915082	1.266192486	-0.343482596	0.731235432	0.803092178
ENSMUSG00000037071.4|Scd1	2616.805969	-5.380435478	0.252993061	-21.26712667	2.29E-100	6.55E-99
ENSMUSG00000025202.9|Scd3	216.1539033	1.366038668	0.548715339	2.489521561	0.012791516	0.025771918
ENSMUSG00000117900.2|Gm50323	33.43399441	0.482572282	1.359808162	0.354882619	0.72267753	0.796296193
ENSMUSG00000025203.7|Scd2	141937.9021	0.908322922	0.03104588	29.25743837	3.61E-188	2.22E-186
ENSMUSG00000036097.9|Slf2	2646.998876	-0.410667816	0.141398816	-2.904322866	0.003680484	0.008123479
ENSMUSG00000118204.2|4930414N06Rik	2.482529838	-3.404989965	3.459147576	-0.984343654	0.324946572	0.425686661
ENSMUSG00000025207.17|Sema4g	2379.670411	-2.833807127	0.221661012	-12.78441842	2.00E-37	2.15E-36
ENSMUSG00000025208.10|Mrpl43	4083.603388	0.877109873	0.075357799	11.63927131	2.60E-31	2.41E-30
ENSMUSG00000025209.6|Twnk	1180.311113	0.64281248	0.181877722	3.534311253	0.000408839	0.001035251
ENSMUSG00000035342.15|Lzts2	4008.933506	-0.377197023	0.086585423	-4.356357094	1.32E-05	3.93E-05
ENSMUSG00000074818.14|Pdzd7	161.0302549	-2.042134249	0.27546883	-7.41330425	1.23E-13	6.18E-13
ENSMUSG00000025212.18|Sfxn3	2446.024164	-2.117917376	0.138330864	-15.31051941	6.50E-53	9.60E-52
ENSMUSG00000117848.2|Gm35867	2.802523397	1.877843915	4.313573431	0.435333708	0.663320221	0.747392336
ENSMUSG00000025213.12|Kazald1	233.3652588	-1.831164305	0.300798501	-6.087677635	1.15E-09	4.62E-09
ENSMUSG00000025217.16|Btrc	3382.551462	-0.418700521	0.078768792	-5.315563542	1.06E-07	3.75E-07
ENSMUSG00000041035.10|Gm17018	2951.261914	-0.018508222	0.102900745	-0.179864799	0.85725871	0.902874373
ENSMUSG00000040913.12|Fbxw4	2630.774666	-0.12697398	0.080766259	-1.572116646	0.115923502	0.184166192
ENSMUSG00000057605.5|Gm6807	792.6149972	0.762794894	0.2413698	3.160274788	0.001576204	0.003676396
ENSMUSG00000025218.7|Poll	1384.961978	0.015769753	0.122273397	0.128971248	0.897380399	0.934965549
ENSMUSG00000118040.2|Gm36602	3.575713501	-4.490579554	4.549477296	-0.987053954	0.323616189	0.424398885
ENSMUSG00000062376.8|Borcs7	1747.221094	0.466163505	0.091784529	5.078889767	3.80E-07	1.28E-06
ENSMUSG00000003559.9|As3mt	1879.597499	0.222856008	0.134642779	1.655164936	0.097891046	0.159254977
ENSMUSG00000025219.14|Fgf8	4.06830359	-5.15475947	3.164926829	-1.628713632	0.103373656	0.166982001
ENSMUSG00000025221.17|Kcnip2	376.6192795	-3.208215365	0.408397055	-7.855628065	3.98E-15	2.13E-14
ENSMUSG00000117956.2|Gm50196	2.411178517	-4.570995672	4.720953425	-0.968235706	0.332926666	0.434130688
ENSMUSG00000039901.11|Armh3	1867.900651	0.404466683	0.113773095	3.555029287	0.000377937	0.000961803
ENSMUSG00000097690.3|4930505N22Rik	10.10534813	2.024658047	2.016538765	1.004026346	0.315365915	0.416055778
ENSMUSG00000055491.15|Pprc1	2586.268743	1.323747604	0.094700955	13.97818649	2.12E-44	2.65E-43
ENSMUSG00000015176.12|Nolc1	3082.326317	0.434838458	0.100413931	4.330459464	1.49E-05	4.40E-05
ENSMUSG00000038754.6|Elovl3	762.2358554	1.927138201	1.101342643	1.749808031	0.080151444	0.134058128
ENSMUSG00000093525.2|Gm8974	2.911290345	-2.334610476	2.672618001	-0.873529429	0.382374573	0.485193133
ENSMUSG00000025224.17|Gbf1	12130.13068	1.224732137	0.052414605	23.36623825	9.42E-121	3.28E-119
ENSMUSG00000086816.2|Gm16726	2.284793187	-3.924805787	3.476785495	-1.128860493	0.258956689	0.357168352
ENSMUSG00000118087.2|4833438C02Rik	237.0377601	-0.764054503	0.381001711	-2.005383393	0.044922076	0.080336692
ENSMUSG00000025225.16|Nfkb2	1217.255909	0.598161165	0.10389045	5.757614537	8.53E-09	3.25E-08
ENSMUSG00000037126.17|Psd	3052.445765	-3.283727193	0.129413548	-25.37390587	4.90E-142	1.99E-140
ENSMUSG00000025226.12|Fbxl15	908.9864804	-1.404927195	0.18915632	-7.42733416	1.11E-13	5.57E-13
ENSMUSG00000036748.17|Cuedc2	5460.514343	-1.012737542	0.053602059	-18.89363149	1.29E-79	2.88E-78
ENSMUSG00000025227.15|Mfsd13a	978.5369516	-1.871895188	0.128225796	-14.59842906	2.87E-48	3.85E-47
ENSMUSG00000025228.6|Actr1a	19056.40897	1.044702651	0.045539053	22.94080743	1.82E-116	6.04E-115
ENSMUSG00000025231.18|Sufu	2622.952454	0.973313274	0.091502748	10.63698408	2.01E-26	1.62E-25
ENSMUSG00000025034.10|Trim8	11316.90981	1.499223376	0.07943307	18.87404542	1.86E-79	4.15E-78
ENSMUSG00000025035.10|Arl3	6061.335221	0.157573828	0.110570757	1.425094959	0.154129754	0.234337556
ENSMUSG00000025036.8|Sfxn2	373.2936341	0.195328769	0.211035284	0.925573987	0.354667417	0.456391493
ENSMUSG00000047731.18|Wbp1l	4811.321236	0.387266637	0.06479892	5.976436637	2.28E-09	9.03E-09
ENSMUSG00000056209.8|Npm3	2061.039339	0.142833757	0.113482487	1.258641398	0.208159887	0.300345139
ENSMUSG00000087367.2|Gm15491	11.66270105	0.284672586	1.284236086	0.221666864	0.824573227	0.876590087
ENSMUSG00000025220.9|Oga	32279.81846	0.586035302	0.034294878	17.08812892	1.82E-65	3.29E-64
ENSMUSG00000074811.4|Hps6	504.9524252	-0.452797733	0.233768351	-1.936950534	0.05275139	0.092734115
ENSMUSG00000025223.16|Ldb1	9779.948255	0.366720137	0.043450558	8.439940878	3.17E-17	1.88E-16
ENSMUSG00000025229.16|Pitx3	11452.49763	1.417098762	0.063699705	22.24655146	1.22E-109	3.81E-108
ENSMUSG00000099655.3|2310034G01Rik	63.18442867	0.600666557	0.559403968	1.073761702	0.282929499	0.382134667
ENSMUSG00000006435.17|Neurl1a	2874.212297	-5.575688737	0.383874833	-14.52475719	8.44E-48	1.12E-46
ENSMUSG00000118127.2|Gm36693	4.255296024	-3.424097682	3.746044868	-0.914056773	0.360687015	0.462631527
ENSMUSG00000118029.2|RP24-315D13.3	43.03234945	-3.266201288	0.791923375	-4.124390553	3.72E-05	0.000105807
ENSMUSG00000053617.13|Sh3pxd2a	2232.744012	0.935323428	0.132017265	7.084856858	1.39E-12	6.61E-12
ENSMUSG00000064105.14|Cnnm2	1665.710608	-0.653749917	0.156592625	-4.174844883	2.98E-05	8.56E-05
ENSMUSG00000025041.18|Nt5c2	3615.57851	-0.39818747	0.076529371	-5.203067304	1.96E-07	6.78E-07
ENSMUSG00000034336.4|Ina	3115.713615	-5.09980058	1.108471737	-4.600749313	4.21E-06	1.31E-05
ENSMUSG00000033033.11|Calhm2	125.6242526	-1.101188679	0.411783278	-2.674194749	0.007490894	0.015752443
ENSMUSG00000117814.2|Gm50431	354.4301687	0.147114849	0.26504676	0.555052431	0.578858798	0.673352042
ENSMUSG00000025050.9|Pcgf6	1248.447853	0.870915731	0.107370605	8.111305015	5.01E-16	2.80E-15
ENSMUSG00000025049.7|Taf5	480.2297214	0.310294695	0.271621089	1.14238072	0.253295802	0.351035723
ENSMUSG00000071528.5|Atp5md	7473.186259	-0.17065477	0.074956191	-2.276726797	0.022802545	0.043592433
ENSMUSG00000025047.10|Pdcd11	2057.055571	0.20376874	0.149035541	1.367249303	0.171547176	0.256253004
ENSMUSG00000042694.18|Stn1	1027.037179	0.125127836	0.113407406	1.103348012	0.269876064	0.368691168
ENSMUSG00000097990.2|Gm19557	17.44088988	-0.330099511	1.267660115	-0.260400644	0.794554746	0.853454165
ENSMUSG00000025060.16|Slk	3890.853304	0.189420351	0.076792836	2.466640909	0.013638705	0.027331303
ENSMUSG00000118206.2|Gm50358	5.688938258	-0.04472461	0.98703679	-0.045311999	0.963858624	0.984741189
ENSMUSG00000025064.16|Col17a1	97.71759463	-4.595834123	1.759354366	-2.612227651	0.008995433	0.018644992
ENSMUSG00000025066.11|Sfr1	4758.555518	0.697437688	0.072201104	9.65965409	4.47E-22	3.15E-21
ENSMUSG00000044948.18|Cfap43	36.88042112	-2.241998839	0.921011262	-2.434279506	0.014921468	0.02963675
ENSMUSG00000025068.9|Gsto1	2334.927059	-2.495294832	0.143671717	-17.36803101	1.44E-67	2.70E-66
ENSMUSG00000025069.16|Gsto2	241.5312209	-0.235041798	0.275783615	-0.852268901	0.394064862	0.496790462
ENSMUSG00000117975.2|Itprip	252.2343527	0.372080546	0.391655361	0.950020304	0.342101936	0.443534533
ENSMUSG00000063434.7|Sorcs3	277.7075766	-2.14842073	0.475312844	-4.520014044	6.18E-06	1.89E-05
ENSMUSG00000118059.2|Gm6975	9.582993569	-1.506109003	1.167135992	-1.290431461	0.196900895	0.286902973
ENSMUSG00000062083.2|Rpl13a-ps1	38.4902634	-1.515197049	0.697802893	-2.171382582	0.029902264	0.055641604
ENSMUSG00000043531.17|Sorcs1	2756.772996	-4.731750751	0.277972772	-17.02235335	5.61E-65	1.00E-63
ENSMUSG00000110007.3|Gm45352	7.315626358	-6.283758603	1.902928753	-3.302151271	0.000959463	0.002305714
ENSMUSG00000118128.2|Gm50331	64.23804956	1.053073358	0.400422508	2.629905509	0.00854086	0.017767184
ENSMUSG00000117896.2|AA387883	7.502472257	-2.134235795	2.838077273	-0.752000594	0.452050702	0.553965114
ENSMUSG00000025027.19|Xpnpep1	4987.964919	0.846462511	0.079517682	10.64495962	1.84E-26	1.48E-25
ENSMUSG00000099988.8|1700054A03Rik	10.56511694	-3.792931509	1.808113768	-2.097728349	0.035929149	0.065656374
ENSMUSG00000025026.16|Add3	6341.823668	-1.941657191	0.085602094	-22.68235621	6.69E-114	2.16E-112
ENSMUSG00000097636.9|Mirt1	4.445437365	-5.815102498	3.708729818	-1.567949887	0.116892828	0.185541651
ENSMUSG00000118369.2|Gm30541	32.26301209	-2.80111496	1.14516811	-2.446029482	0.014443919	0.02877543
ENSMUSG00000025025.15|Mxi1	6255.981452	-1.089107368	0.081641647	-13.34009555	1.35E-40	1.57E-39
ENSMUSG00000025024.8|Smndc1	2836.883775	0.479279431	0.097141642	4.933820548	8.06E-07	2.65E-06
ENSMUSG00000117768.2|8030456M14Rik	34.48236793	-0.656984666	0.999285564	-0.657454375	0.510888798	0.610753425
ENSMUSG00000118210.2|Gm50394	19.98403324	-0.811279583	1.55320736	-0.522325353	0.60144382	0.69255059
ENSMUSG00000034765.7|Dusp5	621.3058657	-3.406973073	1.368663194	-2.489270616	0.012800549	0.025788185
ENSMUSG00000071497.5|Nutf2-ps1	1015.52792	0.931257999	0.162391171	5.734659042	9.77E-09	3.71E-08
ENSMUSG00000118159.2|Gm50402	20.51354526	0.498735777	0.861720669	0.578767337	0.562746173	0.658587682
ENSMUSG00000024974.11|Smc3	5614.908446	0.11855486	0.10333535	1.147282706	0.251264799	0.348652446
ENSMUSG00000033717.7|Adra2a	2113.355293	1.017088832	0.116984633	8.694208849	3.49E-18	2.15E-17
ENSMUSG00000024975.14|Pdcd4	9688.460624	0.073816269	0.048652069	1.517227742	0.129209194	0.201895939
ENSMUSG00000084957.4|Bbip1	3006.922657	0.619782376	0.086372	7.175732575	7.19E-13	3.47E-12
ENSMUSG00000024976.15|Shoc2	4261.768986	-0.460037693	0.074617555	-6.165274317	7.04E-10	2.87E-09
ENSMUSG00000043639.16|Rbm20	1719.533182	-1.3068532	0.252304823	-5.179660001	2.22E-07	7.65E-07
ENSMUSG00000089679.2|Gm16299	23.20989252	-2.810410952	1.003061158	-2.801834096	0.0050813	0.010978238
ENSMUSG00000117704.2|Gm50273	3.003989564	-5.520652494	3.070671138	-1.797865107	0.072198387	0.122374854
ENSMUSG00000024978.12|Gpam	3460.697618	-0.186042132	0.139324281	-1.335317366	0.181772497	0.26894165
ENSMUSG00000118099.2|Gm31356	46.14492755	0.978039071	0.785449566	1.245196526	0.213059519	0.305903895
ENSMUSG00000055523.8|Gucy2g	61.98211525	-2.012007771	0.680430083	-2.956964751	0.003106836	0.006941123
ENSMUSG00000024981.7|Acsl5	925.308902	-0.909398191	0.204644568	-4.443793455	8.84E-06	2.67E-05
ENSMUSG00000024982.11|Zdhhc6	2235.340582	-0.395254699	0.101140429	-3.907979269	9.31E-05	0.000254648
ENSMUSG00000024983.11|Vti1a	2470.200295	-0.639653345	0.098791004	-6.474813672	9.49E-11	4.08E-10
ENSMUSG00000024985.21|Tcf7l2	617.2996498	0.574226189	0.23634511	2.429608925	0.015115122	0.029990357
ENSMUSG00000099746.2|Ppnr	5.147464413	-6.194618134	2.835683432	-2.184523866	0.028923775	0.054015296
ENSMUSG00000025075.15|Habp2	3.132307082	5.777594945	3.821405587	1.511903098	0.130558516	0.203637344
ENSMUSG00000049134.16|Nrap	165.7989623	3.755021041	0.717610847	5.232670406	1.67E-07	5.80E-07
ENSMUSG00000035818.15|Plekhs1	418.5949132	3.288581811	0.25929017	12.6830177	7.34E-37	7.77E-36
ENSMUSG00000025076.13|Casp7	9993.611719	4.219274011	0.101196994	41.69366941	0	0
ENSMUSG00000025077.14|Dclre1a	1546.410507	1.544478981	0.132483659	11.65788291	2.09E-31	1.94E-30
ENSMUSG00000025078.10|Nhlrc2	6556.894261	1.651576932	0.112498151	14.68092518	8.54E-49	1.16E-47
ENSMUSG00000035283.6|Adrb1	350.2353486	-4.159499324	1.210208633	-3.437010125	0.000588174	0.001456696
ENSMUSG00000035173.15|Ccdc186	5145.080511	0.315512845	0.07905433	3.991088738	6.58E-05	0.000182347
ENSMUSG00000025081.14|Tdrd1	4.086891628	-2.231870659	4.416185831	-0.505384226	0.613288996	0.703237699
ENSMUSG00000025083.19|Afap1l2	878.9942628	-0.143085992	0.173907131	-0.822772422	0.410637422	0.513444819
ENSMUSG00000097785.3|B230217O12Rik	47.36926822	1.323476402	1.11445423	1.187555636	0.235008525	0.331034176
ENSMUSG00000033478.6|Fam160b1	1870.58381	-0.121959597	0.117940652	-1.034075998	0.301100636	0.400995095
ENSMUSG00000025085.17|Ablim1	17287.81036	0.188674299	0.047887655	3.939936091	8.15E-05	0.00022407
ENSMUSG00000117684.2|4930449E18Rik	4.364588037	-5.606548726	3.11071817	-1.802332587	0.071493095	0.121309443
ENSMUSG00000117927.2|Gm50271	5.285002568	-1.636019464	2.563559016	-0.638182875	0.523354643	0.622858068
ENSMUSG00000025086.14|Trub1	936.2742889	0.833013443	0.172794301	4.82083863	1.43E-06	4.62E-06
ENSMUSG00000117655.2|6720468P15Rik	35.6415289	-8.802296665	1.461492926	-6.022811678	1.71E-09	6.83E-09
ENSMUSG00000117871.2|Gm50287	2.25547074	-4.159297706	3.64457682	-1.14122926	0.253774531	0.351536056
ENSMUSG00000054843.10|Atrnl1	4165.508825	-1.172980245	0.087824422	-13.3559688	1.09E-40	1.27E-39
ENSMUSG00000087002.2|Gm16277	4.546231611	-5.093056177	3.087934847	-1.649340556	0.099077885	0.160825804
ENSMUSG00000025089.16|Gfra1	2671.898997	-3.49663046	0.196437599	-17.80020971	7.04E-71	1.39E-69
ENSMUSG00000046008.9|Pnlip	8.411586549	-6.139631064	2.928964072	-2.096178346	0.036066373	0.065880261
ENSMUSG00000041362.18|Shtn1	1161.128062	-5.387058994	0.358866509	-15.01131719	6.19E-51	8.74E-50
ENSMUSG00000118377.2|Gm9276	23.69943641	0.883994113	0.786929983	1.123345319	0.261290864	0.359842126
ENSMUSG00000025092.8|Hspa12a	4486.828899	-4.364561551	0.341123105	-12.79468171	1.76E-37	1.89E-36
ENSMUSG00000048029.11|Eno4	53.27463094	0.239378753	1.186697144	0.201718488	0.840136809	0.889126596
ENSMUSG00000006270.8|Vax1	21.44744911	0.435592005	1.932830963	0.22536477	0.821695516	0.874603167
ENSMUSG00000025094.9|Slc18a2	479.2709929	-0.741525987	0.15861679	-4.674952682	2.94E-06	9.28E-06
ENSMUSG00000074746.4|Pdzd8	4256.435026	-0.105852726	0.084920851	-1.246486866	0.212585708	0.305337782
ENSMUSG00000067038.7|Rps12-ps3	18281.08911	-0.270844535	0.452232013	-0.598906152	0.549235469	0.646771127
ENSMUSG00000040022.15|Rab11fip2	1511.261369	-0.140301686	0.091866476	-1.527234886	0.126702614	0.198625893
ENSMUSG00000091378.2|Gm4219	2.953397411	-5.179788529	3.493111419	-1.482858091	0.138112118	0.213769183
ENSMUSG00000053117.12|E330013P04Rik	10.1619244	-6.090291428	1.950575763	-3.122304472	0.001794413	0.004150062
ENSMUSG00000057858.9|Fam204a	3917.48224	1.012245897	0.076421995	13.24547854	4.79E-40	5.50E-39
ENSMUSG00000033417.17|Cacul1	3481.9812	0.445767573	0.087190646	5.11256185	3.18E-07	1.08E-06
ENSMUSG00000063698.10|Sfxn4	453.8010625	-3.859978019	0.928127529	-4.158887545	3.20E-05	9.16E-05
ENSMUSG00000024991.9|Eif3a	20570.96308	1.508098555	0.030909318	48.79106548	0	0
ENSMUSG00000024993.16|Dennd10	3478.860456	-0.610704617	0.086437768	-7.065252025	1.60E-12	7.59E-12
ENSMUSG00000072437.5|Nanos1	613.0152184	-3.11648566	0.301981228	-10.32013042	5.71E-25	4.40E-24
ENSMUSG00000024997.8|Prdx3	2934.335849	-0.219607934	0.074575455	-2.944774981	0.003231896	0.007196002
ENSMUSG00000118197.2|Gm20762	15.58206747	-2.616908901	0.948076975	-2.760228303	0.005776098	0.012366049
ENSMUSG00000003228.10|Grk5	1204.173296	-1.095737367	0.156548098	-6.99936555	2.57E-12	1.21E-11
ENSMUSG00000074733.15|Zfp950	1341.593606	-0.300260248	0.159498045	-1.88253247	0.059763755	0.103571243
ENSMUSG00000059326.8|Csf2ra	2184.357515	-1.015705959	0.137263041	-7.399704603	1.36E-13	6.83E-13
ENSMUSG00000117740.2|Gm4242	3.04208023	0	2.880560742	0	1	1
ENSMUSG00000118252.2|Gm5521	69.86390912	1.406822887	0.76666664	1.834986437	0.066507699	0.113798488
ENSMUSG00000094649.2|Gm7102	6.064771996	-0.192984231	2.459653782	-0.078459917	0.937462214	0.965302686
ENSMUSG00000117951.2|Gm50357	68.63865644	0.407836202	0.357227639	1.141670346	0.253591071	0.351319716
ENSMUSG00000078218.3|Btbd35f3	130.9391332	-0.885921259	0.87699578	-1.010177333	0.312410337	0.413048571
ENSMUSG00000081232.4|Gm14373	41.50383559	1.862366579	0.895990449	2.078556285	0.037658152	0.068550283
ENSMUSG00000097342.2|Gm26618	7.310611215	2.762036709	2.365090941	1.167835309	0.242873203	0.339783095
ENSMUSG00000073294.5|Ezhip	8.333623396	-5.402947759	2.029604981	-2.662068633	0.007766204	0.01628044
ENSMUSG00000081661.2|Gm14450	3.272257766	-2.956485552	1.727301934	-1.711620588	0.086966612	0.143877365
ENSMUSG00000073295.5|Nudt11	786.5595177	-1.945250833	0.194301716	-10.0114959	1.36E-23	1.00E-22
ENSMUSG00000082109.2|Rpl19-ps12	14.27562578	-1.396617612	1.138554849	-1.226658174	0.219951094	0.314070626
ENSMUSG00000073293.5|Nudt10	318.8123034	-1.029197024	0.315155859	-3.265676312	0.00109203	0.002604727
ENSMUSG00000023279.8|Bmp15	49.95310122	-2.920544144	0.845693409	-3.453431364	0.000553503	0.0013759
ENSMUSG00000068270.16|Shroom4	290.056408	-0.065394784	0.365128376	-0.179100799	0.857858554	0.903391454
ENSMUSG00000062393.15|Dgkk	33.46313077	-2.474119418	1.429880878	-1.730297577	0.083577122	0.139022803
ENSMUSG00000004317.15|Clcn5	903.6897554	-0.449393912	0.209931475	-2.140669533	0.032300697	0.059629838
ENSMUSG00000046269.18|Usp27x	248.4677966	-1.460001178	0.411542141	-3.547634699	0.000388707	0.000987249
ENSMUSG00000063018.7|2010204K13Rik	158.372088	1.66142864	0.324385934	5.121765357	3.03E-07	1.03E-06
ENSMUSG00000039556.17|Ppp1r3f	1242.941068	-0.628453101	0.155021086	-4.053984648	5.04E-05	0.000141379
ENSMUSG00000039521.14|Foxp3	15.74311611	-7.088770767	1.808903704	-3.918821523	8.90E-05	0.000243859
ENSMUSG00000039545.17|Flicr	87.06333252	-0.288147851	0.628004679	-0.458830738	0.646355719	0.732529215
ENSMUSG00000031142.18|Cacna1f	3071.692305	-8.907841572	0.342145238	-26.03526396	1.98E-149	8.79E-148
ENSMUSG00000103436.2|Gm36995	428.0470732	-0.43863583	1.475780413	-0.297222965	0.76629629	0.831407039
ENSMUSG00000031143.5|Ccdc22	1124.198966	-0.497488398	0.193820408	-2.566749301	0.01026568	0.021048991
ENSMUSG00000031144.16|Syp	19331.60299	-6.26061576	1.071303783	-5.843922014	5.10E-09	1.97E-08
ENSMUSG00000087644.2|Gm14703	29.35360386	-1.492453312	1.378509255	-1.082657448	0.278960498	0.378136945
ENSMUSG00000031145.16|Prickle3	397.1329522	-1.192463105	0.381731912	-3.123823471	0.001785175	0.00413083
ENSMUSG00000031146.7|Plp2	2549.427689	0.030311258	0.126019963	0.240527433	0.809921399	0.865291835
ENSMUSG00000031147.9|Magix	43.36724888	-0.969641158	1.145587353	-0.846413986	0.397321839	0.500169244
ENSMUSG00000031148.15|Gpkow	2632.975698	-0.981497235	0.112196129	-8.74804901	2.17E-18	1.35E-17
ENSMUSG00000031150.14|Ccdc120	560.9489006	-0.967194033	0.21024943	-4.600221909	4.22E-06	1.31E-05
ENSMUSG00000039382.13|Wdr45	2181.601593	-0.404415588	0.07962731	-5.07885534	3.80E-07	1.28E-06
ENSMUSG00000109493.2|Gm45208	14.63720972	-5.391458574	2.903578285	-1.856832517	0.063334986	0.109001222
ENSMUSG00000031149.8|Praf2	3438.238033	0.157018896	0.103049268	1.523726458	0.127577057	0.199728797
ENSMUSG00000082617.4|Smt3h2-ps	2.600153736	0.470610796	2.085657682	0.225641437	0.82148031	0.874443359
ENSMUSG00000000134.18|Tfe3	2482.328547	-0.221254088	0.099784331	-2.217322959	0.02660103	0.050077678
ENSMUSG00000009731.5|Kcnd1	276.9612952	-1.848527003	0.485120513	-3.810449065	0.000138715	0.000372627
ENSMUSG00000031154.16|Otud5	7400.73652	0.890193533	0.091434247	9.735887409	2.12E-22	1.51E-21
ENSMUSG00000031155.18|Pim2	895.0184648	-1.388278267	0.169374757	-8.196488606	2.48E-16	1.41E-15
ENSMUSG00000031156.19|Slc35a2	1669.038181	1.141455158	0.124465113	9.17088437	4.69E-20	3.10E-19
ENSMUSG00000031157.11|Pqbp1	3529.718706	-0.064692292	0.083366595	-0.77599777	0.437750303	0.539837144
ENSMUSG00000031161.16|Hdac6	2875.810722	0.008682026	0.13064905	0.066453032	0.94701715	0.971997704
ENSMUSG00000031153.17|Gripap1	2522.724721	-0.970657592	0.125260784	-7.749093994	9.26E-15	4.89E-14
ENSMUSG00000031158.12|Timm17b	2307.217516	0.092834162	0.100011161	0.928238022	0.353284115	0.45489455
ENSMUSG00000039278.11|Pcsk1n	9493.227319	-1.893585713	0.106136044	-17.84111826	3.39E-71	6.74E-70
ENSMUSG00000039231.19|Suv39h1	1854.80439	-0.397869329	0.150923132	-2.636238225	0.008383085	0.017471424
ENSMUSG00000031165.7|Was	54.92603773	-3.561500802	1.242899707	-2.865477224	0.004163812	0.009117646
ENSMUSG00000031166.14|Wdr13	6410.227729	0.199209667	0.092264926	2.159105056	0.030842018	0.057208101
ENSMUSG00000031167.17|Rbm3	6487.070475	0.887794543	0.071164035	12.47532616	1.02E-35	1.05E-34
ENSMUSG00000080877.2|Rpl22-ps1	32.69130056	-0.099253143	0.838291163	-0.118399367	0.905751228	0.941405485
ENSMUSG00000068243.7|Gm7079	11.98436796	1.616960057	1.506709583	1.073173009	0.283193499	0.382375951
ENSMUSG00000086404.2|Gm6787	20.05327458	-1.330855086	2.600337548	-0.511800896	0.608790364	0.699362175
ENSMUSG00000081042.2|Psmb7-ps2	11.9692441	-0.846653327	1.341051369	-0.631335493	0.527821184	0.626952389
ENSMUSG00000055188.13|Rbm3os	57.54395636	-0.34881548	0.536162169	-0.650578314	0.515318733	0.61487415
ENSMUSG00000039201.11|Tbc1d25	576.5328973	-0.069982676	0.339067119	-0.206397707	0.836480262	0.886372037
ENSMUSG00000031168.15|Ebp	875.0560116	-1.090045928	0.166208464	-6.558305784	5.44E-11	2.38E-10
ENSMUSG00000031169.14|Porcn	3128.399244	-2.597577487	0.124307658	-20.89635925	5.78E-97	1.59E-95
ENSMUSG00000031171.12|Ftsj1	1449.11052	-0.26218633	0.112018206	-2.340568901	0.019254385	0.037394409
ENSMUSG00000031170.15|Slc38a5	178.6931842	3.674843094	0.927598178	3.961675629	7.44E-05	0.000205325
ENSMUSG00000052364.5|B630019K06Rik	1624.864675	-2.426616182	0.2072124	-11.71076723	1.12E-31	1.05E-30
ENSMUSG00000100200.2|H2al1m	2.815739777	0.024541433	2.927781966	0.008382261	0.993312001	1
ENSMUSG00000015342.7|Xk	622.0206173	0.552624525	0.224807989	2.458206792	0.013963275	0.027908898
ENSMUSG00000083670.2|Gm6829	12.64309078	0.491293209	0.883348827	0.556171236	0.578093801	0.672572719
ENSMUSG00000015340.11|Cybb	467.4025551	-3.318844058	0.338467927	-9.805490541	1.07E-22	7.69E-22
ENSMUSG00000031176.9|Dynlt3	10005.77458	0.315093403	0.073848215	4.26677072	1.98E-05	5.80E-05
ENSMUSG00000090084.8|Srpx	28.56609996	-0.457578125	1.421345105	-0.321933163	0.747503329	0.816388688
ENSMUSG00000031174.18|Rpgr	889.0109585	0.297412382	0.159791211	1.861256198	0.062708006	0.108019
ENSMUSG00000058254.13|Tspan7	11214.56245	-2.166764512	0.061718152	-35.1074105	5.20E-270	5.48E-268
ENSMUSG00000068200.7|Gm5931	26.63331994	0.593871549	0.631476443	0.940449254	0.346987168	0.448548458
ENSMUSG00000081308.2|Gm14480	6.308194154	-4.393563865	1.797426554	-2.444363501	0.014510798	0.028897958
ENSMUSG00000008035.13|Mid1ip1	3101.086681	-1.268096839	0.113201147	-11.20215542	3.98E-29	3.46E-28
ENSMUSG00000040363.16|Bcor	5085.132079	0.932355496	0.059660006	15.62781424	4.71E-55	7.21E-54
ENSMUSG00000031007.3|Atp6ap2	7551.337221	-0.381258576	0.067785911	-5.624451573	1.86E-08	6.91E-08
ENSMUSG00000083199.2|Gm9432	61.89802965	1.133081429	0.759833038	1.491224219	0.135902637	0.210871499
ENSMUSG00000044148.7|1810030O07Rik	1891.428457	-0.542424459	0.100191853	-5.413857938	6.17E-08	2.21E-07
ENSMUSG00000064127.14|Med14	4036.625345	0.700021504	0.089878078	7.788567761	6.78E-15	3.60E-14
ENSMUSG00000085891.8|Gm14634	61.41669932	-1.426826945	0.871242927	-1.637691281	0.10148611	0.164268648
ENSMUSG00000083307.2|AA414768	325.65101	-1.391379181	0.26906443	-5.171174734	2.33E-07	7.99E-07
ENSMUSG00000080818.5|Gm9434	4.744275695	-0.040702889	1.419351872	-0.028677095	0.977122124	0.994361321
ENSMUSG00000051228.6|Nyx	2794.686158	-1.646364984	0.115304898	-14.27836125	2.99E-46	3.86E-45
ENSMUSG00000081597.2|Gm14506	289.5387262	-3.345238283	0.40910316	-8.177004255	2.91E-16	1.65E-15
ENSMUSG00000087424.2|5730405O15Rik	177.6556086	0.672863954	0.342720955	1.963299717	0.049611358	0.0877536
ENSMUSG00000100714.7|2010308F09Rik	11.72168033	-6.201348939	1.916632317	-3.23554439	0.00121411	0.002877022
ENSMUSG00000000787.13|Ddx3x	26845.62535	0.445797761	0.04013907	11.10633018	1.17E-28	1.00E-27
ENSMUSG00000031010.18|Usp9x	17241.45783	0.905685921	0.060022462	15.08911637	1.91E-51	2.73E-50
ENSMUSG00000094574.2|Gm15027	64.70194664	0.535638415	0.356023445	1.50450321	0.132451848	0.206207542
ENSMUSG00000094259.2|Gm14536	52.85529006	0.53567541	0.352777897	1.518449466	0.12890113	0.201496567
ENSMUSG00000084349.4|Rpl3-ps1	24777.51873	-0.031758678	0.152988412	-0.20758878	0.835550066	0.885459887
ENSMUSG00000083364.5|Llph-ps2	146.0907961	-0.333103401	0.441238334	-0.754928517	0.450291874	0.552086635
ENSMUSG00000082090.2|Gm16481	11.049647	2.912906846	1.47943714	1.968929107	0.048961233	0.086723491
ENSMUSG00000081255.2|Gm5380	49.89715635	1.101799416	0.547856458	2.011109661	0.044313875	0.079365182
ENSMUSG00000080914.2|Gm7129	3.687993305	-3.189804604	1.872973811	-1.703069517	0.08855506	0.146180852
ENSMUSG00000031012.18|Cask	5019.060101	0.742976526	0.077124599	9.633457179	5.78E-22	4.06E-21
ENSMUSG00000040229.12|Gpr34	96.36974202	-4.633749414	1.287909993	-3.597882958	0.000320818	0.000822909
ENSMUSG00000047678.2|Gpr82	5.453236209	-6.144517193	2.561302541	-2.398981414	0.016440749	0.032383914
ENSMUSG00000083551.2|Gm14516	16.10321016	0.546205013	0.746032105	0.732146793	0.464078976	0.565944321
ENSMUSG00000083288.2|Csnk2a1-ps2	2.366232068	-2.329695688	3.268476964	-0.712777148	0.475983669	0.577231852
ENSMUSG00000025037.7|Maoa	1324.210187	-0.113104315	0.159932087	-0.707202145	0.479440866	0.580804061
ENSMUSG00000040147.15|Maob	242.4776656	-4.127803837	0.332799715	-12.40326734	2.51E-35	2.56E-34
ENSMUSG00000040138.8|Ndp	415.8060045	-3.293561808	0.319347585	-10.31340758	6.13E-25	4.72E-24
ENSMUSG00000025038.8|Efhc2	107.0071716	-2.893351812	0.845520942	-3.421975339	0.00062168	0.001534671
ENSMUSG00000025040.14|Fundc1	3638.137638	-1.39545417	0.116497971	-11.97835595	4.61E-33	4.48E-32
ENSMUSG00000037369.18|Kdm6a	3137.679264	0.039608821	0.074715669	0.530127368	0.596023625	0.688150379
ENSMUSG00000037358.7|Dipk2b	30.77894513	5.418740161	1.180460396	4.590361675	4.42E-06	1.38E-05
ENSMUSG00000037347.8|Chst7	58.12832999	-0.299563381	0.54792326	-0.546725067	0.58456763	0.678348803
ENSMUSG00000037341.15|Slc9a7	425.5644873	-4.417590694	0.60677152	-7.280484576	3.33E-13	1.63E-12
ENSMUSG00000083033.2|Gm9083	13.05428482	-0.485735397	1.001471325	-0.485021773	0.627660901	0.715899914
ENSMUSG00000060090.17|Rp2	1846.942144	-0.167618527	0.138886148	-1.206877212	0.227479435	0.322826775
ENSMUSG00000037315.16|Jade3	407.5086928	0.866452307	0.328150725	2.640409551	0.008280589	0.017272541
ENSMUSG00000084137.2|Gm9085	2.114871019	-0.410663819	3.670268156	-0.111889323	0.910911162	0.945488922
ENSMUSG00000081390.2|Gm14538	2.122715455	3.917591286	3.519574136	1.113086736	0.26567118	0.364075438
ENSMUSG00000023070.7|Rgn	30.26057827	-1.689997829	1.537155712	-1.099431773	0.271579778	0.370397446
ENSMUSG00000064398.3|Gm23628	3.116860691	-2.166357859	2.477933934	-0.874259733	0.381976823	0.484734197
ENSMUSG00000001924.16|Uba1	27616.9439	1.102237606	0.040809294	27.00947527	1.14E-160	5.76E-159
ENSMUSG00000084830.3|Gm14539	87.08168955	-0.680722637	0.38847751	-1.752283261	0.079725113	0.133464682
ENSMUSG00000031059.10|Ndufb11	7748.92799	0.120823193	0.077678339	1.555429661	0.119843774	0.189531702
ENSMUSG00000031060.17|Rbm10	4395.408088	0.161035495	0.098479366	1.635220666	0.102002798	0.165035406
ENSMUSG00000031065.15|Cdk16	12197.56477	0.508649294	0.061969372	8.208075654	2.25E-16	1.28E-15
ENSMUSG00000031066.11|Usp11	5991.645684	-0.462300539	0.080826106	-5.719693352	1.07E-08	4.04E-08
ENSMUSG00000001128.8|Cfp	476.7457933	-1.560723537	0.324488675	-4.809793548	1.51E-06	4.88E-06
ENSMUSG00000082393.3|Gm15028	3.086090454	-5.687839571	4.231479572	-1.344172759	0.178892528	0.265367123
ENSMUSG00000001127.13|Araf	7175.965909	-0.457115668	0.073982923	-6.178664638	6.46E-10	2.65E-09
ENSMUSG00000037217.16|Syn1	3472.993201	-5.093643823	0.409664459	-12.43369716	1.72E-35	1.75E-34
ENSMUSG00000001131.12|Timp1	1041.591613	-2.193233099	0.152768394	-14.35658938	9.69E-47	1.26E-45
ENSMUSG00000001134.10|Uxt	924.9470401	0.691692354	0.132721316	5.211614652	1.87E-07	6.48E-07
ENSMUSG00000009406.14|Elk1	1552.620177	-0.788379823	0.166126185	-4.74566863	2.08E-06	6.64E-06
ENSMUSG00000086877.8|A230072C01Rik	324.9756154	-0.686192124	0.250886867	-2.735065937	0.006236778	0.013282494
ENSMUSG00000054737.12|Zfp182	347.2451709	-0.144355244	0.300621456	-0.480189425	0.631092706	0.718838073
ENSMUSG00000037167.6|Spaca5	3.355371156	0	3.041740939	0	1	1
ENSMUSG00000031079.13|Zfp300	223.6774475	-1.652969884	0.366034533	-4.515885071	6.31E-06	1.93E-05
ENSMUSG00000083892.4|Gm1848	89.89297196	-0.994881868	0.37218538	-2.67308154	0.007515798	0.015801105
ENSMUSG00000087586.2|Gm6938	15.21904492	-1.657986235	1.942612953	-0.853482539	0.393391767	0.496081506
ENSMUSG00000051537.10|Gm5124	327.0899443	-3.406378979	0.491328905	-6.932991211	4.12E-12	1.91E-11
ENSMUSG00000036782.14|Klhl13	709.9158358	-2.024618668	0.252812675	-8.008374845	1.16E-15	6.40E-15
ENSMUSG00000080862.4|Gm14523	2.276652767	-2.046700632	1.849622211	-1.106550635	0.26848826	0.367131096
ENSMUSG00000036769.15|Wdr44	627.7312971	-0.327888973	0.253173188	-1.295117289	0.195279772	0.284911522
ENSMUSG00000086691.3|Gm15432	95.37660614	-0.691502279	0.331441093	-2.086350469	0.036946888	0.067333067
ENSMUSG00000079297.5|Gm2223	355.3851204	0.338312479	0.25667459	1.318059879	0.187483604	0.275812587
ENSMUSG00000031093.15|Dock11	279.4683795	-1.103616517	0.301183173	-3.664270169	0.000248045	0.000646234
ENSMUSG00000017057.10|Il13ra1	188.4353575	-0.069812219	0.322976364	-0.216152718	0.828868708	0.880147039
ENSMUSG00000081159.2|Gm6023	33.21550787	-0.14122039	0.714367172	-0.197686002	0.843290743	0.891516691
ENSMUSG00000016239.12|Lonrf3	546.1066643	-2.228115082	0.278898297	-7.98898777	1.36E-15	7.47E-15
ENSMUSG00000119926.1|U6	19.16652884	-2.372714614	0.719895453	-3.295915546	0.000981015	0.002354769
ENSMUSG00000006373.11|Pgrmc1	9726.026721	-1.653876056	0.064929848	-25.4717375	4.06E-143	1.68E-141
ENSMUSG00000059708.13|Akap17b	711.413927	-2.41027157	0.256509454	-9.396423933	5.64E-21	3.85E-20
ENSMUSG00000037636.7|Slc25a43	56.57044933	-8.470369766	1.352532068	-6.262601803	3.79E-10	1.57E-09
ENSMUSG00000006423.16|C330007P06Rik	3374.512788	-0.502759818	0.0707927	-7.101859646	1.23E-12	5.86E-12
ENSMUSG00000016308.13|Ube2a	2196.930857	0.112228053	0.146087898	0.768222791	0.442354835	0.544314522
ENSMUSG00000016319.4|Slc25a5	8529.386434	0.212171761	0.046329146	4.579660553	4.66E-06	1.44E-05
ENSMUSG00000084990.2|Gm14549	55.08434323	0.039968552	0.477382909	0.083724304	0.933275633	0.962052378
ENSMUSG00000084265.2|Gm14541	9.245145046	0.529567446	0.78035971	0.678619666	0.497378879	0.597552715
ENSMUSG00000044149.8|Nkrf	787.8752114	0.017301084	0.146819889	0.117838829	0.906195362	0.941721444
ENSMUSG00000050379.16|Septin6	1573.108171	-1.271442934	0.140795728	-9.030408447	1.71E-19	1.10E-18
ENSMUSG00000094945.4|Rhox4a2	48.17444085	0.720840411	0.470898715	1.530775914	0.125824784	0.197433998
ENSMUSG00000079635.3|Rhox4c	9.913634437	-0.538570127	1.193640053	-0.451199778	0.65184557	0.737382984
ENSMUSG00000079639.5|Rhox4a	46.73203837	0.635419164	0.437107514	1.453690783	0.146032055	0.224386646
ENSMUSG00000079641.4|Rpl39	26080.24291	0.486795874	0.068739732	7.081724961	1.42E-12	6.76E-12
ENSMUSG00000065642.3|Snora69	3.606667416	2.065966367	1.943770264	1.062865507	0.287842947	0.387388874
ENSMUSG00000036572.17|Upf3b	4693.378175	1.967577595	0.081690178	24.08585259	3.52E-128	1.30E-126
ENSMUSG00000016409.5|Nkap	2706.402781	1.516322671	0.110907586	13.67194729	1.49E-42	1.80E-41
ENSMUSG00000036551.7|Akap14	281.9648839	12.61433946	1.306143151	9.657700575	4.56E-22	3.21E-21
ENSMUSG00000016427.8|Ndufa1	11438.92594	1.913898975	0.12616814	15.16943165	5.64E-52	8.15E-51
ENSMUSG00000036537.7|Rnf113a1	7396.628142	4.755881745	0.115171006	41.2940886	0	0
ENSMUSG00000071773.5|Rhox1	27.4283649	5.557034555	1.410338559	3.940213163	8.14E-05	0.000223834
ENSMUSG00000059626.14|Rhox3e	2.060841534	5.181275604	3.258441858	1.590108349	0.111810384	0.17862415
ENSMUSG00000071770.6|Rhox4e	4.708385938	2.125229926	2.726768688	0.779395016	0.435747059	0.537810873
ENSMUSG00000079630.3|Rhox4f	2.199060161	-1.290657193	2.48192835	-0.520021939	0.603048284	0.693981882
ENSMUSG00000071767.5|Rhox7a	5.413353124	5.020940179	3.539637448	1.418489959	0.156047768	0.236637967
ENSMUSG00000036502.15|Tmem255a	521.6072161	-5.081990475	1.005448344	-5.054452081	4.32E-07	1.45E-06
ENSMUSG00000048047.4|Zbtb33	1555.286231	0.174759993	0.108792817	1.606355988	0.108195715	0.173685656
ENSMUSG00000087390.2|Gm7598	58.5842506	-1.25675417	1.055408456	-1.190775158	0.233741864	0.329629987
ENSMUSG00000081473.4|Gm4853	16.85474873	1.186347979	1.049757547	1.13011617	0.258427277	0.356676086
ENSMUSG00000016534.16|Lamp2	15253.71407	-0.597750075	0.066497328	-8.989084102	2.49E-19	1.60E-18
ENSMUSG00000031095.16|Cul4b	2509.419127	0.347166639	0.084534188	4.106819364	4.01E-05	0.000113738
ENSMUSG00000000355.14|Mcts1	873.6883744	-0.035410647	0.167016525	-0.212018823	0.83209235	0.882628661
ENSMUSG00000048970.10|C1galt1c1	1082.881897	-0.51216993	0.129224086	-3.963424667	7.39E-05	0.00020391
ENSMUSG00000085611.4|Ap3s1-ps1	230.3947198	-0.002951329	0.459382529	-0.006424557	0.99487398	1
ENSMUSG00000080896.6|Gm14567	9.151059249	0.49018139	1.091405389	0.449128614	0.65333888	0.738792417
ENSMUSG00000080996.4|Gm4986	1.982788995	0.95140988	1.770892654	0.537248758	0.591095795	0.683887047
ENSMUSG00000001986.17|Gria3	1422.438824	-4.731744176	0.552845351	-8.558892949	1.14E-17	6.86E-17
ENSMUSG00000037475.16|Thoc2	2981.217468	0.10316087	0.096067651	1.073835657	0.282896346	0.382109089
ENSMUSG00000025860.16|Xiap	5914.625443	-0.537888405	0.102174652	-5.26440163	1.41E-07	4.92E-07
ENSMUSG00000025862.15|Stag2	7459.836084	0.436969216	0.046107897	9.477101459	2.61E-21	1.80E-20
ENSMUSG00000005696.12|Sh2d1a	3.037630465	-0.075384056	4.174789458	-0.018056972	0.985593404	0.999100395
ENSMUSG00000016150.16|Tenm1	766.8186034	-5.461594026	0.774981748	-7.047384068	1.82E-12	8.62E-12
ENSMUSG00000081704.2|Gm14603	3.80354401	-0.075384426	2.758813453	-0.027324945	0.978200561	0.995006731
ENSMUSG00000050926.6|Dcaf12l2	35.69019378	0.233030588	0.799984854	0.29129375	0.770826667	0.835069212
ENSMUSG00000045284.10|Dcaf12l1	618.1835793	-1.450040063	0.370281403	-3.916048854	9.00E-05	0.000246629
ENSMUSG00000063816.4|Gm4987	4.320418407	0.529127761	1.861325939	0.28427464	0.776199919	0.839075044
ENSMUSG00000084348.2|Gm14608	10.05212833	3.136308738	1.333380283	2.352148728	0.01866531	0.036352791
ENSMUSG00000031099.17|Smarca1	2300.327585	0.451488171	0.147281703	3.065473589	0.002173256	0.004966834
ENSMUSG00000068014.6|Gm14648	3222.045534	0.055515119	0.237379936	0.233866097	0.815088934	0.869395852
ENSMUSG00000001173.16|Ocrl	3222.281348	-0.377285668	0.089016452	-4.238381336	2.25E-05	6.55E-05
ENSMUSG00000037005.17|Xpnpep2	3.234794587	-2.822555689	4.742544521	-0.595156393	0.551738936	0.648646974
ENSMUSG00000031101.7|Sash3	71.93100876	-1.731004941	1.390936638	-1.244488709	0.213319752	0.306244813
ENSMUSG00000036985.13|Zdhhc9	2506.29927	0.333600307	0.102883569	3.242503257	0.001184846	0.002812139
ENSMUSG00000063785.13|Utp14a	1656.753076	0.549092279	0.096440415	5.693590995	1.24E-08	4.68E-08
ENSMUSG00000036959.16|Bcorl1	1087.435472	-0.130985138	0.138753402	-0.944013886	0.345162552	0.446662377
ENSMUSG00000031103.13|Elf4	483.6285105	-0.284812671	0.258796741	-1.100526498	0.271102791	0.369840731
ENSMUSG00000036932.15|Aifm1	1877.71901	-0.105009397	0.108747947	-0.965621888	0.334233419	0.435559976
ENSMUSG00000031104.3|Rab33a	188.3207017	-3.439123694	1.224147037	-2.809404091	0.004963331	0.010736308
ENSMUSG00000036916.14|Zfp280c	652.3123215	1.219871688	0.18133028	6.727346849	1.73E-11	7.75E-11
ENSMUSG00000031105.17|Slc25a14	660.6171782	-1.207274609	0.275275443	-4.385696731	1.16E-05	3.45E-05
ENSMUSG00000031107.7|Rbmx2	564.7231529	0.35875242	0.191221788	1.8761064	0.060640671	0.104875909
ENSMUSG00000031109.17|Enox2	864.9396111	-0.138459289	0.153206036	-0.903745652	0.366130286	0.468517779
ENSMUSG00000082192.3|Gm14719	224.728255	-0.296859195	0.276394164	-1.074042921	0.282803445	0.382072279
ENSMUSG00000031111.17|Igsf1	43.63243854	-0.311943302	0.790617207	-0.394556682	0.693170088	0.772171196
ENSMUSG00000083754.4|Gm7803	91.42681591	2.157616775	0.621218307	3.473202176	0.000514288	0.001284238
ENSMUSG00000082660.2|Gm14612	2.799982837	2.059932947	2.764239859	0.745207743	0.456146143	0.558194954
ENSMUSG00000085396.8|Firre	4225.754988	-0.319759544	0.092854019	-3.443680161	0.000573854	0.00142333
ENSMUSG00000031112.11|Stk26	2480.34361	3.642436396	0.189430158	19.22838704	2.14E-82	4.95E-81
ENSMUSG00000050029.8|Rap2c	1416.663719	0.94721218	0.140646432	6.734704654	1.64E-11	7.39E-11
ENSMUSG00000036109.18|Mbnl3	113.6154245	0.904792387	0.590737972	1.531630655	0.125613603	0.197183207
ENSMUSG00000062184.12|Hs6st2	733.7408162	0.404556042	0.151903086	2.663250974	0.007738967	0.016225873
ENSMUSG00000031119.5|Gpc4	2841.889544	-0.582801898	0.120092685	-4.852934182	1.22E-06	3.95E-06
ENSMUSG00000055653.14|Gpc3	1514.307754	-3.894160733	0.219927709	-17.70654887	3.73E-70	7.30E-69
ENSMUSG00000083621.2|Gm14586	447.6159508	0.18439484	0.347110328	0.531228332	0.595260562	0.687462776
ENSMUSG00000025626.17|Phf6	1840.345981	0.4114653	0.149502394	2.752232183	0.005919054	0.012653961
ENSMUSG00000081684.5|Rps2-ps13	23449.08019	0.226430206	0.093773211	2.414657705	0.015750003	0.031146581
ENSMUSG00000025630.9|Hprt	4164.317327	-1.103594106	0.07266951	-15.18648067	4.35E-52	6.30E-51
ENSMUSG00000087365.8|C430049B03Rik	45.45313751	1.459371225	0.844235719	1.728630039	0.08387533	0.139458431
ENSMUSG00000036022.16|Fam122b	281.6502434	-0.741470229	0.178484662	-4.154251809	3.26E-05	9.35E-05
ENSMUSG00000023074.12|Mospd1	576.4636044	-0.516460612	0.14970378	-3.449883575	0.000560828	0.001393208
ENSMUSG00000083798.2|Gm14584	748.7666763	0.955549266	0.237849276	4.01745712	5.88E-05	0.000163863
ENSMUSG00000079593.12|4933416I08Rik	365.9980322	-1.029389418	0.196674782	-5.233967516	1.66E-07	5.76E-07
ENSMUSG00000051851.6|Rtl8c	1858.969616	-0.977321868	0.107625459	-9.080768399	1.08E-19	7.01E-19
ENSMUSG00000085998.9|AW822252	83.27933364	-0.494971265	0.473984952	-1.044276328	0.296357562	0.396170234
ENSMUSG00000067925.5|Rtl8a	5586.092654	-0.05788249	0.074360991	-0.778398584	0.436334073	0.538436487
ENSMUSG00000067924.5|Rtl8b	5898.415564	-0.039156048	0.073794552	-0.530608927	0.595689808	0.687861856
ENSMUSG00000055555.2|Ct55	54.18143507	1.423664674	0.601042776	2.368657824	0.017852762	0.034911923
ENSMUSG00000080968.4|Atf1-ps	19.38895634	0.429829784	0.94268544	0.455963108	0.648416507	0.73443122
ENSMUSG00000083428.2|Gm14591	3.575101361	5.348484241	4.450144911	1.201867433	0.229414894	0.324811635
ENSMUSG00000086711.2|Gm15482	134.2192324	-0.680501802	0.420939824	-1.616624904	0.105959273	0.170553883
ENSMUSG00000081119.2|Gm14601	2.219128172	-2.414951146	1.66738443	-1.448346945	0.147520045	0.226168793
ENSMUSG00000073177.9|Gm773	4.464474942	-6.46307533	4.04924232	-1.596119674	0.110462077	0.176827477
ENSMUSG00000073176.5|Zfp449	629.4946191	0.936190682	0.202513915	4.622846203	3.79E-06	1.18E-05
ENSMUSG00000097288.2|Gm2155	22.29500669	-1.530178552	1.123253623	-1.362273417	0.173111614	0.25821065
ENSMUSG00000054850.5|Smim10l2a	909.9283222	0.849932445	0.207837561	4.089407331	4.32E-05	0.000122184
ENSMUSG00000035967.16|Ints6l	2805.40871	1.663343483	0.081156639	20.49547022	2.36E-93	6.21E-92
ENSMUSG00000061273.4|Mmgt1	1608.835795	-0.602177509	0.122976579	-4.896684513	9.75E-07	3.19E-06
ENSMUSG00000060681.16|Slc9a6	4141.305987	-1.541442512	0.0730941	-21.08846688	1.01E-98	2.86E-97
ENSMUSG00000023092.17|Fhl1	5531.989661	-0.742292542	0.073667717	-10.07622572	7.04E-24	5.26E-23
ENSMUSG00000067878.14|Map7d3	58.04822004	-0.336355682	0.464934453	-0.72344753	0.469404979	0.571247178
ENSMUSG00000067873.12|Htatsf1	5763.761695	0.788949565	0.077705148	10.15311839	3.21E-24	2.42E-23
ENSMUSG00000031133.13|Arhgef6	337.0121535	-1.973755458	0.318430724	-6.198382599	5.70E-10	2.34E-09
ENSMUSG00000031134.17|Rbmx	3376.1428	0.467054238	0.083012305	5.626325369	1.84E-08	6.84E-08
ENSMUSG00000081896.2|Gm5389	24.87391695	-2.582584384	0.926619011	-2.787104898	0.005318126	0.011445745
ENSMUSG00000067860.12|Zic3	316.269952	-4.245573447	0.718032457	-5.912787656	3.36E-09	1.32E-08
ENSMUSG00000031137.18|Fgf13	1413.074973	-3.039994476	0.182533539	-16.6544433	2.81E-62	4.89E-61
ENSMUSG00000046993.7|Gm5637	95.08261894	-0.633473711	0.469524908	-1.349180205	0.177279091	0.263497273
ENSMUSG00000045179.10|Sox3	172.6835344	0.515263422	0.321919233	1.600598437	0.109465889	0.175441752
ENSMUSG00000062949.14|Atp11c	1153.435239	-0.031825703	0.109169111	-0.291526629	0.770648581	0.835025286
ENSMUSG00000082226.5|Gm715	416.5547554	3.446354226	0.312109168	11.04214353	2.39E-28	2.04E-27
ENSMUSG00000081729.2|Hspa9-ps1	327.6419838	1.588386387	0.313333211	5.069320234	3.99E-07	1.35E-06
ENSMUSG00000084331.2|Gm8163	11.26905874	-0.959381507	1.997349043	-0.480327417	0.630994596	0.718805508
ENSMUSG00000071753.14|Cdr1os	978.7456665	-10.3381915	1.59754588	-6.471295526	9.72E-11	4.17E-10
ENSMUSG00000118604.2|Gm53013	35.46611725	-6.04104561	1.692876244	-3.568509885	0.000359017	0.000915649
ENSMUSG00000118608.2|Gm4988	7.051061543	-3.765499266	1.811381565	-2.078799596	0.037635774	0.068514187
ENSMUSG00000082467.2|Gm6743	2.843256291	-4.166168702	2.48069504	-1.679436059	0.093067091	0.152375606
ENSMUSG00000050900.6|Gm7327	410.642223	-0.070963322	0.386765502	-0.183478934	0.854422247	0.90073403
ENSMUSG00000081752.4|Sms-ps	1148.893809	0.390683077	0.261105684	1.496264157	0.134584832	0.209135153
ENSMUSG00000046699.15|Slitrk4	138.1401864	-3.497355108	0.697899708	-5.011257448	5.41E-07	1.81E-06
ENSMUSG00000084459.3|Gm24598	2.485679571	3.099086682	1.827097786	1.696179977	0.089851801	0.147995926
ENSMUSG00000083084.2|Gm14667	2.183853359	0.300369984	1.664143497	0.180495242	0.856763789	0.902459201
ENSMUSG00000036790.6|Slitrk2	980.598791	-5.426267508	0.773457761	-7.01559643	2.29E-12	1.08E-11
ENSMUSG00000081603.2|Gm14681	267.398108	-0.086747251	0.340029328	-0.255116966	0.79863276	0.856703106
ENSMUSG00000000838.18|Fmr1	3683.300319	-0.134911996	0.085530321	-1.577358701	0.114713012	0.182534399
ENSMUSG00000071748.3|Gm14698	762.608216	0.93515575	0.184230304	5.076014797	3.85E-07	1.30E-06
ENSMUSG00000031189.13|Aff2	234.528852	-2.99858515	0.595912303	-5.031923548	4.86E-07	1.63E-06
ENSMUSG00000082926.4|Gm8172	444.8990125	-0.380385407	0.390767146	-0.973432418	0.330338434	0.431383509
ENSMUSG00000035847.16|Ids	6850.135147	-1.052525328	0.099866345	-10.53933964	5.69E-26	4.53E-25
ENSMUSG00000045237.6|Eola1	725.0599975	-1.207358109	0.187691338	-6.432678885	1.25E-10	5.35E-10
ENSMUSG00000081199.4|Gm16407	18.97187857	-0.639489716	1.7746417	-0.360348636	0.718586432	0.793088803
ENSMUSG00000084193.2|Gm6823	22.93125822	0.131365431	1.320275402	0.099498507	0.920742474	0.952970233
ENSMUSG00000073139.10|Tmem185a	2287.593488	-0.938418036	0.100612424	-9.327059212	1.09E-20	7.34E-20
ENSMUSG00000082336.2|Gm8401	38.29595107	0.098285405	0.884611348	0.111105748	0.911532491	0.945987715
ENSMUSG00000084185.2|Rplp1-ps1	3.449500277	-1.550912854	2.153312417	-0.720245164	0.471374061	0.5728574
ENSMUSG00000059401.15|Mamld1	578.718243	-2.46179846	0.335451051	-7.338771044	2.16E-13	1.07E-12
ENSMUSG00000082262.2|Gm14730	10.25280091	0.644094469	1.354932148	0.475370276	0.634523077	0.7217361
ENSMUSG00000031337.17|Mtm1	882.8460044	0.549896378	0.150386695	3.656549399	0.000255633	0.000664973
ENSMUSG00000015214.15|Mtmr1	2331.349671	-0.102672474	0.141469938	-0.72575471	0.467989156	0.569962869
ENSMUSG00000035776.15|Cd99l2	9804.997989	0.25735748	0.059945083	4.293220857	1.76E-05	5.17E-05
ENSMUSG00000015217.12|Hmgb3	4081.701794	1.808737695	0.080571087	22.44896725	1.31E-111	4.15E-110
ENSMUSG00000056380.14|Gpr50	44.52950506	-5.016052697	1.070165497	-4.687174752	2.77E-06	8.76E-06
ENSMUSG00000083411.4|Rpl30-ps10	1586.293078	0.407797228	0.263532434	1.547427091	0.121760293	0.192076701
ENSMUSG00000073131.13|Vma21	5066.284459	0.069222223	0.064764947	1.068822338	0.285149732	0.384322301
ENSMUSG00000033361.14|Prrg3	1344.739311	-1.18500036	0.149224271	-7.941069838	2.00E-15	1.09E-14
ENSMUSG00000031340.9|Gabre	74.79369483	-2.879105415	0.57379118	-5.017688514	5.23E-07	1.75E-06
ENSMUSG00000031343.14|Gabra3	1457.504771	-3.333001531	0.310275012	-10.74208817	6.46E-27	5.28E-26
ENSMUSG00000031344.12|Gabrq	204.859565	-5.843335765	0.690148557	-8.466779665	2.52E-17	1.50E-16
ENSMUSG00000050424.10|Pnma5	42.43667607	0.203325116	0.913915435	0.222476947	0.823942617	0.876183982
ENSMUSG00000031347.13|Cetn2	2297.334174	0.128328639	0.11647086	1.101808973	0.270544728	0.369306357
ENSMUSG00000031349.5|Nsdhl	2053.222983	0.431026705	0.097981682	4.399053944	1.09E-05	3.25E-05
ENSMUSG00000031351.16|Zfp185	5252.600645	1.340703545	0.061093917	21.94495952	9.68E-107	2.95E-105
ENSMUSG00000046287.8|Pnma3	193.0813858	-2.840777114	0.474760054	-5.983606012	2.18E-09	8.66E-09
ENSMUSG00000079845.9|Xlr4a	5.938301267	-5.735043764	3.392368937	-1.690571948	0.090918586	0.149486217
ENSMUSG00000057836.13|Xlr3a	80.09917067	-1.471633071	0.754854773	-1.94955788	0.051228838	0.090335231
ENSMUSG00000073125.11|Xlr3b	457.5520335	-0.816597801	0.331594393	-2.462640557	0.01379181	0.027605188
ENSMUSG00000067768.13|Xlr4b	16.04570896	-3.996429046	1.762467254	-2.267519602	0.023358503	0.044541231
ENSMUSG00000031362.18|Xlr4c	8.280749127	-2.38108111	2.652683451	-0.897612231	0.369392316	0.471831256
ENSMUSG00000078317.7|F8a	1175.864727	-0.319884481	0.157812079	-2.026996177	0.042662804	0.076719977
ENSMUSG00000058147.2|Xlr3c	38.11444253	-0.559887572	0.839047197	-0.667289723	0.50458709	0.604591289
ENSMUSG00000031365.14|Zfp275	1775.379201	0.50285706	0.129139058	3.89391921	9.86E-05	0.000269275
ENSMUSG00000031371.15|Haus7	6292.796006	-0.721401146	0.061800985	-11.67297174	1.75E-31	1.63E-30
ENSMUSG00000031375.18|Bgn	1570.415259	1.585325123	0.207261889	7.648898367	2.03E-14	1.06E-13
ENSMUSG00000031376.16|Atp2b3	578.6924401	-12.23411754	1.284244525	-9.526314732	1.63E-21	1.13E-20
ENSMUSG00000031383.9|Dusp9	12.38453415	2.078672124	1.549521311	1.341493086	0.179760413	0.266404595
ENSMUSG00000002012.14|Pnck	1705.210665	-3.297097677	0.586679662	-5.619928368	1.91E-08	7.09E-08
ENSMUSG00000019558.15|Slc6a8	3075.375668	-2.936901048	0.217367352	-13.51123351	1.34E-41	1.59E-40
ENSMUSG00000002015.6|Bcap31	4635.627001	0.040434798	0.099834472	0.405018402	0.685463984	0.76577666
ENSMUSG00000031378.15|Abcd1	1244.649643	0.229234507	0.127972959	1.79127301	0.073249495	0.123968844
ENSMUSG00000031385.15|Plxnb3	20.01633462	0.430565459	1.569150127	0.274394051	0.783781815	0.845172198
ENSMUSG00000080829.2|Gm8545	80.61865483	1.245083598	0.395941927	3.144611654	0.001663074	0.003865264
ENSMUSG00000002006.13|Pdzd4	1846.168193	-2.639887282	0.174705697	-15.11048196	1.38E-51	1.98E-50
ENSMUSG00000085669.2|Gm14817	6.634031938	0.611061979	2.498979669	0.24452459	0.80682456	0.863094544
ENSMUSG00000031391.19|L1cam	1268.601451	-4.363081022	0.938454853	-4.649217814	3.33E-06	1.05E-05
ENSMUSG00000031390.9|Avpr2	9.118003162	-1.869867922	1.806170628	-1.035266487	0.300544476	0.400413134
ENSMUSG00000031389.18|Arhgap4	311.6496181	-0.111016002	0.309210174	-0.359030883	0.719571986	0.793817993
ENSMUSG00000031388.15|Naa10	1437.915288	0.3404478	0.112357044	3.030053018	0.002445108	0.00554523
ENSMUSG00000031387.15|Renbp	923.9597257	-1.645614705	0.195820843	-8.403674904	4.33E-17	2.54E-16
ENSMUSG00000031386.15|Hcfc1	7132.618149	0.289633448	0.068161208	4.249241724	2.14E-05	6.25E-05
ENSMUSG00000002007.6|Srpk3	140.2908565	1.132660923	0.395715319	2.86231255	0.00420562	0.009203945
ENSMUSG00000002010.18|Idh3g	8871.58632	0.863945161	0.082390361	10.48599795	1.00E-25	7.91E-25
ENSMUSG00000002014.13|Ssr4	4764.938818	-0.115765997	0.071722167	-1.614089503	0.106508014	0.17128329
ENSMUSG00000031392.19|Irak1	5603.30764	-0.016235216	0.089003639	-0.182410698	0.855260431	0.901264168
ENSMUSG00000031393.17|Mecp2	7464.796831	-0.528341915	0.045378559	-11.64298566	2.49E-31	2.31E-30
ENSMUSG00000031394.12|Opn1mw	165.4206122	-6.96130585	1.384859579	-5.026723255	4.99E-07	1.67E-06
ENSMUSG00000062564.13|Tex28	6.772189904	-6.279794056	2.382365165	-2.635949412	0.008390224	0.017484946
ENSMUSG00000081118.2|Gm6758	4.788681	-0.12004692	1.733966502	-0.069232549	0.944804515	0.970283764
ENSMUSG00000084131.2|Rpl3-ps2	2790.597335	-0.501789549	0.159315831	-3.149652776	0.001634646	0.003805444
ENSMUSG00000083283.4|Gm15361	367.0969299	0.706706099	0.51191944	1.380502563	0.167431961	0.250956543
ENSMUSG00000079534.2|Pwwp4c	3.840952603	-1.812185428	4.388473177	-0.412942122	0.679649019	0.760798183
ENSMUSG00000080777.2|Gm15365	11.70594252	0.250361575	0.854815861	0.292883633	0.7696111	0.834262653
ENSMUSG00000031328.17|Flna	14406.49788	-0.463625786	0.082537825	-5.617131139	1.94E-08	7.20E-08
ENSMUSG00000001964.15|Emd	2104.744323	-0.585898773	0.144233139	-4.062164745	4.86E-05	0.000136728
ENSMUSG00000008682.14|Rpl10	74451.86565	-0.113535607	0.058675224	-1.934983788	0.052992285	0.093121053
ENSMUSG00000019088.15|Dnase1l1	366.6017515	-1.922178389	0.250325778	-7.67870733	1.61E-14	8.42E-14
ENSMUSG00000009995.18|Taz	2748.711802	-0.940128475	0.086319338	-10.89128454	1.27E-27	1.06E-26
ENSMUSG00000019087.14|Atp6ap1	13589.03777	-0.206063073	0.046823094	-4.400885424	1.08E-05	3.23E-05
ENSMUSG00000015291.11|Gdi1	18483.78119	-0.958641341	0.07657463	-12.5190463	5.87E-36	6.06E-35
ENSMUSG00000001962.9|Fam50a	2051.801914	0.225620106	0.117190565	1.925241213	0.054199188	0.095024459
ENSMUSG00000015290.16|Ubl4a	5362.046141	0.13341118	0.076069008	1.753817801	0.079461732	0.133074884
ENSMUSG00000032806.14|Slc10a3	473.3449616	-0.305310467	0.280338592	-1.089077548	0.27611969	0.375351294
ENSMUSG00000031399.16|Fam3a	3290.44278	0.136941373	0.116301975	1.177463863	0.239010413	0.335563094
ENSMUSG00000004221.17|Ikbkg	3264.744365	-0.445191541	0.127899623	-3.480788529	0.00049994	0.001250967
ENSMUSG00000099226.3|Mir7091	5.279638071	-1.90340211	1.250637031	-1.521946067	0.128022595	0.200286324
ENSMUSG00000031398.14|Plxna3	3929.077752	0.816180884	0.081382209	10.02898411	1.14E-23	8.43E-23
ENSMUSG00000015289.5|Lage3	2166.678985	0.267165035	0.10621652	2.515287019	0.011893551	0.024094571
ENSMUSG00000031400.11|G6pdx	4181.772271	-0.12793747	0.070073488	-1.825761405	0.067886209	0.115896959
ENSMUSG00000079531.2|Pwwp4d	4.929933426	0	3.726623652	0	1	1
ENSMUSG00000032750.14|Gab3	33.49008134	-1.843687251	0.888527118	-2.074992664	0.037987215	0.069060422
ENSMUSG00000082873.2|Gm15367	3.977207587	3.932521316	4.025472569	0.976909232	0.328614091	0.429569991
ENSMUSG00000031403.15|Dkc1	1989.215791	0.233344719	0.090327673	2.583313759	0.009785628	0.020142473
ENSMUSG00000031402.13|Mpp1	840.7186085	-3.040673769	0.259905836	-11.69913617	1.29E-31	1.20E-30
ENSMUSG00000083416.2|Gm15378	12.98494916	-0.083470322	1.223400529	-0.068228123	0.94560404	0.97077729
ENSMUSG00000080254.5|Fam220-ps	11.05568335	-0.462449669	1.026089823	-0.450691215	0.652212115	0.737704488
ENSMUSG00000031196.14|F8	197.5691202	0.197132047	0.265892907	0.741396412	0.458453119	0.560380236
ENSMUSG00000031198.5|Fundc2	5038.260039	0.081789579	0.069893319	1.170205961	0.241918095	0.338743304
ENSMUSG00000083736.2|Gm6039	146.6512615	1.390747664	0.407363875	3.414018153	0.000640123	0.001577073
ENSMUSG00000081633.2|Gm8522	15.84468669	-0.237734122	1.031865088	-0.23039264	0.81778668	0.87163375
ENSMUSG00000082208.2|Gm15379	10.92515594	-2.445559002	1.339946475	-1.825116933	0.067983385	0.116028028
ENSMUSG00000031200.17|Mtcp1	268.758893	-0.372521685	0.249539757	-1.492835007	0.135480381	0.210337733
ENSMUSG00000031201.18|Brcc3	2197.875049	-0.111688495	0.118689988	-0.941010249	0.346699607	0.448262963
ENSMUSG00000090110.9|Cmc4	309.1075803	0.051354841	0.2931629	0.175175101	0.860942048	0.905582739
ENSMUSG00000048709.7|Gm8666	227.8301522	-1.032090374	0.303547806	-3.400091692	0.000673633	0.00165508
ENSMUSG00000031197.12|Vbp1	4043.622034	-0.472805151	0.082762493	-5.71279494	1.11E-08	4.20E-08
ENSMUSG00000086573.2|Gm15384	2.821312124	-4.36041773	3.96823278	-1.098831135	0.271841729	0.370717089
ENSMUSG00000031202.6|Rab39b	2832.808791	0.726425255	0.097661515	7.43819361	1.02E-13	5.14E-13
ENSMUSG00000086937.2|Gm15063	3.923212129	4.568949609	2.148033499	2.12703834	0.033416898	0.061500362
ENSMUSG00000087396.8|4933407K13Rik	215.3944065	-0.580772652	0.24975057	-2.32541072	0.020050009	0.038765946
ENSMUSG00000081996.2|Gm7153	22.52722244	-0.553281467	1.525863487	-0.362602207	0.716902062	0.791799149
ENSMUSG00000016382.16|Pls3	3045.165772	-0.716859358	0.134187433	-5.342224243	9.18E-08	3.25E-07
ENSMUSG00000082755.2|Gm8692	27.6418938	-2.294620942	0.766418889	-2.993951446	0.002753898	0.006202309
ENSMUSG00000083482.2|Gm14706	28.11252696	1.082692427	0.829830343	1.304715398	0.191989776	0.281164498
ENSMUSG00000081622.2|Gm5937	11.85015148	0.560247991	1.01392727	0.552552444	0.580569914	0.674802911
ENSMUSG00000025246.14|Tbl1x	8007.967837	-0.229724558	0.066050784	-3.477998967	0.000505172	0.001262883
ENSMUSG00000081164.2|Gm8722	161.5172417	-0.315420939	0.413340033	-0.763102806	0.445402087	0.547389817
ENSMUSG00000035725.14|Prkx	1058.932884	-0.477397212	0.204090222	-2.339147891	0.019327781	0.037526107
ENSMUSG00000081781.2|Gm14753	3.159154462	0.316593702	2.445926288	0.129437139	0.897011762	0.934635002
ENSMUSG00000047996.17|Prrg1	860.7563694	0.757880389	0.160943485	4.708984581	2.49E-06	7.91E-06
ENSMUSG00000082912.2|Gm8770	13.25948522	2.079304597	1.571628873	1.323025196	0.185826999	0.273825114
ENSMUSG00000083258.4|Gm5939	13.83865253	-0.472771305	1.081466649	-0.437157545	0.661997096	0.746447687
ENSMUSG00000073077.8|Cfap47	65.86387397	-1.692809188	0.883065305	-1.916969423	0.055241816	0.096612973
ENSMUSG00000081049.2|Rps24-ps3	248.5019776	0.339183164	0.350278273	0.968324872	0.332882147	0.434093695
ENSMUSG00000081221.5|Gm14760	10272.04478	0.187673664	0.084162881	2.229886402	0.025754985	0.048682718
ENSMUSG00000081205.5|Gm5940	1239.43906	0.500313041	0.156614648	3.194548193	0.001400499	0.003289123
ENSMUSG00000083367.2|Gm8806	156.2134354	0.310570496	0.323071417	0.961306014	0.336398325	0.437723318
ENSMUSG00000025666.17|Tmem47	5687.690437	1.028283149	0.056979629	18.0465048	8.40E-73	1.71E-71
ENSMUSG00000082319.4|Actr3-ps	1136.765849	0.148488799	0.15334166	0.968352627	0.33286829	0.434093695
ENSMUSG00000035476.10|Tab3	1033.958823	-0.013355902	0.15690322	-0.085121914	0.932164469	0.961312491
ENSMUSG00000025059.17|Gk	717.4926903	-1.822067688	0.198854314	-9.162827033	5.06E-20	3.33E-19
ENSMUSG00000045103.20|Dmd	3248.417586	0.793163783	0.112861492	7.02776271	2.10E-12	9.89E-12
ENSMUSG00000081583.2|Gm14769	30.94459389	-1.896698009	0.631319468	-3.004339494	0.002661582	0.006007276
ENSMUSG00000082461.2|Gm8844	3.482852715	-1.938015504	2.067469409	-0.937385335	0.348560382	0.450137637
ENSMUSG00000052372.11|Il1rapl1	116.7609087	-4.661378059	0.452441343	-10.30272351	6.85E-25	5.26E-24
ENSMUSG00000083421.2|Gm14776	5.50558909	-3.821551902	3.272354522	-1.167829426	0.242875576	0.339783095
ENSMUSG00000081673.2|Gm14794	11.34891967	-0.196323313	1.074938624	-0.182636766	0.855083035	0.901183222
ENSMUSG00000097961.2|Gm27000	274.6711547	0.171123472	0.303900941	0.563089643	0.573373843	0.668431596
ENSMUSG00000084289.2|Fth1-ps	105.7160332	-1.546251957	0.800436711	-1.93176042	0.053389083	0.093738662
ENSMUSG00000083994.2|Gm16465	27.779157	1.579014268	1.574310563	1.002987787	0.315866754	0.416532526
ENSMUSG00000006678.7|Pola1	1242.337673	1.369552129	0.170113319	8.050822454	8.22E-16	4.56E-15
ENSMUSG00000083207.2|Gm14780	5.026501319	-4.571534365	2.98601215	-1.530983176	0.125773551	0.197388175
ENSMUSG00000035232.9|Pdk3	1262.525968	0.180394619	0.18618223	0.968914265	0.332587968	0.433773205
ENSMUSG00000035246.17|Pcyt1b	3415.297187	0.437887113	0.075921941	5.767596403	8.04E-09	3.07E-08
ENSMUSG00000079509.11|Zfx	2219.991528	0.288927071	0.080381727	3.594437218	0.000325094	0.000832843
ENSMUSG00000043929.17|Klhl15	611.3003064	-0.318483961	0.236580581	-1.34619655	0.178239137	0.264660798
ENSMUSG00000035150.16|Eif2s3x	16567.8733	0.260932841	0.053952872	4.836310475	1.32E-06	4.29E-06
ENSMUSG00000079508.9|Apoo	1401.911434	0.67349564	0.09938164	6.776861799	1.23E-11	5.56E-11
ENSMUSG00000071723.8|Gspt2	1184.673745	-0.409463881	0.121307808	-3.375412408	0.000737052	0.00179971
ENSMUSG00000083438.2|Gm5402	6.171997799	-3.497958846	2.294725164	-1.524347622	0.127421897	0.199532372
ENSMUSG00000025151.17|Maged1	64057.59411	1.546139086	0.030771123	50.24643099	0	0
ENSMUSG00000073062.4|Zxdb	1097.247004	0.099945575	0.116846525	0.855357704	0.392353151	0.495050479
ENSMUSG00000109459.2|Gm39526	10.00433785	-6.540991644	1.948206607	-3.357442491	0.000786671	0.001912011
ENSMUSG00000082776.4|Gm7061	23.06664823	2.607151872	0.888455437	2.934476806	0.003341105	0.007419495
ENSMUSG00000081418.2|Gm14830	57.63071007	0.416787778	0.749118748	0.556370775	0.577957413	0.672465837
ENSMUSG00000082964.4|Rpl13-ps5	9.68580694	1.734037404	1.806885708	0.959682949	0.337214807	0.438446128
ENSMUSG00000073060.5|Zxda	583.78573	0.320997847	0.140602259	2.283020548	0.022429158	0.042954994
ENSMUSG00000071722.5|Spin4	156.501825	0.413115409	0.468554081	0.881681382	0.377949132	0.480507744
ENSMUSG00000025656.18|Arhgef9	5991.96716	-1.087240393	0.085796362	-12.67233676	8.42E-37	8.89E-36
ENSMUSG00000050332.8|Amer1	1482.167789	1.281696507	0.140165471	9.144167228	6.01E-20	3.95E-19
ENSMUSG00000035062.14|Zc4h2	767.9631321	-0.777814064	0.235149973	-3.307736144	0.000940534	0.002262449
ENSMUSG00000035045.18|Zc3h12b	415.6694742	-0.773438218	0.192198364	-4.0241665	5.72E-05	0.000159542
ENSMUSG00000057421.13|Las1l	4129.639144	0.475109942	0.08119494	5.851472298	4.87E-09	1.88E-08
ENSMUSG00000031207.17|Msn	5520.995376	0.32213863	0.057073	5.644326229	1.66E-08	6.18E-08
ENSMUSG00000045802.14|Hsf3	7.377065925	-4.965440703	2.954906511	-1.680405348	0.092878476	0.152131661
ENSMUSG00000031209.15|Heph	2330.076826	-0.642356903	0.112075769	-5.731452132	9.96E-09	3.78E-08
ENSMUSG00000082035.2|Rpl17-ps8	2705.29856	-0.163093961	0.187453816	-0.870048764	0.384273756	0.487211995
ENSMUSG00000031210.11|Gpr165	542.349333	-9.232914695	0.955533349	-9.662577141	4.35E-22	3.07E-21
ENSMUSG00000031214.14|Ophn1	734.0158272	-0.764330845	0.168622563	-4.532791053	5.82E-06	1.79E-05
ENSMUSG00000047694.13|Yipf6	4222.089391	0.898141089	0.095053825	9.448763272	3.43E-21	2.35E-20
ENSMUSG00000031216.14|Stard8	567.2830418	-1.942681115	0.255700451	-7.597488042	3.02E-14	1.56E-13
ENSMUSG00000031217.9|Efnb1	3211.116952	-1.267779565	0.095857545	-13.22566273	6.24E-40	7.12E-39
ENSMUSG00000085553.2|Gm14808	4.779807868	1.875348377	4.466310583	0.419887588	0.674567576	0.756654086
ENSMUSG00000034403.17|Pja1	12593.39334	-1.151200692	0.05605286	-20.5377689	9.90E-94	2.62E-92
ENSMUSG00000071719.3|Tmem28	251.9706001	-5.305897134	0.778868272	-6.812316435	9.60E-12	4.37E-11
ENSMUSG00000059327.10|Eda	460.3866667	0.851296572	0.300757578	2.830507471	0.004647423	0.010093574
ENSMUSG00000031220.15|Awat2	12.96593966	-0.32667243	2.364139157	-0.138178173	0.890099605	0.92919789
ENSMUSG00000081886.2|Gm6175	2.136571974	0.334236185	3.040650641	0.109922587	0.912470769	0.946634598
ENSMUSG00000067597.6|Dgat2l6	4.099759447	-5.609042991	2.995734901	-1.872342906	0.061159178	0.105662524
ENSMUSG00000031221.8|Igbp1	4998.404051	0.700668314	0.087136895	8.041006174	8.91E-16	4.93E-15
ENSMUSG00000060890.12|Arr3	135.9676667	-3.112617551	0.736086858	-4.228600899	2.35E-05	6.82E-05
ENSMUSG00000015668.14|Pdzd11	1907.462839	0.216134116	0.0855339	2.526882519	0.011507999	0.023364567
ENSMUSG00000034311.4|Kif4	333.9517271	2.81284948	0.390736236	7.198844699	6.07E-13	2.94E-12
ENSMUSG00000019359.15|Gdpd2	164.3441305	0.260872632	0.335915729	0.77660142	0.437393964	0.539496712
ENSMUSG00000000881.13|Dlg3	4754.187008	-1.365951131	0.092647794	-14.74348248	3.39E-49	4.61E-48
ENSMUSG00000031297.15|Slc7a3	96.33348372	-4.120376928	0.804376547	-5.122447868	3.02E-07	1.03E-06
ENSMUSG00000031304.19|Il2rg	99.13281624	0.560034072	0.534573789	1.047627255	0.294810375	0.394612224
ENSMUSG00000042903.9|Foxo4	2125.127338	0.185829593	0.16113084	1.153283833	0.248793904	0.346224765
ENSMUSG00000046032.17|Snx12	2150.760338	-0.126589427	0.123599855	-1.024187505	0.305746719	0.405915542
ENSMUSG00000079487.12|Med12	2594.843594	-0.138453991	0.078431272	-1.765290657	0.077514929	0.13016329
ENSMUSG00000031302.17|Nlgn3	1203.22685	-5.987700063	1.338322815	-4.474032718	7.68E-06	2.33E-05
ENSMUSG00000096056.2|Gm21986	112.8081806	-1.251078827	1.892647585	-0.661020486	0.508599176	0.608611755
ENSMUSG00000047797.15|Gjb1	9.049430017	-5.439629665	2.583877225	-2.105219866	0.035272174	0.064543588
ENSMUSG00000031310.17|Zmym3	5478.577878	-1.09469165	0.060277715	-18.16080211	1.05E-73	2.17E-72
ENSMUSG00000082541.2|Gm9095	3.156397475	5.155608726	3.830959574	1.345774766	0.178375166	0.264789644
ENSMUSG00000081230.2|Gm9097	2.016681362	-2.227607675	3.884014116	-0.573532332	0.566284314	0.66167432
ENSMUSG00000082284.2|H3f3a-ps1	129.334648	1.406556366	0.629325267	2.235022872	0.025415847	0.048105947
ENSMUSG00000031311.18|Nono	15036.93466	0.898984959	0.05162073	17.41519276	6.33E-68	1.20E-66
ENSMUSG00000031312.6|Itgb1bp2	15.9340174	-3.220544942	1.689607644	-1.906090419	0.056638475	0.098760012
ENSMUSG00000031314.19|Taf1	3509.21678	0.087173613	0.064693088	1.347495005	0.177820861	0.264141858
ENSMUSG00000082729.4|Gm14845	4.800506241	0.234648597	1.561314	0.150289178	0.880536471	0.921612858
ENSMUSG00000034160.14|Ogt	14794.06331	0.021157909	0.036887659	0.573576914	0.566254137	0.661667824
ENSMUSG00000050232.7|Cxcr3	20.5740515	0.813122542	1.881201646	0.432235717	0.665570103	0.749108666
ENSMUSG00000084284.2|Tpt1-ps6	74.2458311	1.138376176	0.350775654	3.245311245	0.001173223	0.002785783
ENSMUSG00000079480.4|Pin4	932.0526027	-0.004613938	0.159621848	-0.028905428	0.976940016	0.994251285
ENSMUSG00000079481.12|Nhsl2	614.2807645	-1.564997812	0.265088975	-5.903669939	3.56E-09	1.39E-08
ENSMUSG00000049191.13|Rtl5	1666.192848	-1.24538394	0.194573802	-6.400573588	1.55E-10	6.56E-10
ENSMUSG00000051220.3|Ercc6l	148.3979267	3.472029692	0.615505483	5.640940315	1.69E-08	6.30E-08
ENSMUSG00000031320.10|Rps4x	48802.87539	-0.015346861	0.041168846	-0.372778504	0.709313303	0.785345918
ENSMUSG00000051159.17|Cited1	443.2366521	-0.782715723	0.47940372	-1.632685961	0.102535062	0.165806757
ENSMUSG00000085568.8|Gm14858	3.97189711	-5.311097334	3.170741595	-1.675033166	0.093927725	0.153588229
ENSMUSG00000067567.13|Hdac8	503.6961997	-0.700887273	0.29671149	-2.362184469	0.0181676	0.035450229
ENSMUSG00000034055.17|Phka1	2152.040425	0.26576611	0.112220602	2.368247052	0.017872597	0.034945627
ENSMUSG00000080845.2|Gm9115	223.9392205	0.545628404	0.61833197	0.882419849	0.377549806	0.480113603
ENSMUSG00000031323.9|Dmrtc1a	75.10668074	-2.123582618	0.819920702	-2.589985365	0.009598001	0.019776518
ENSMUSG00000109745.2|1700018G05Rik	3.754310733	-4.89138539	2.828621197	-1.729247237	0.083764855	0.139309216
ENSMUSG00000084842.4|Pabpc1l2b	144.1240513	-1.531318575	0.468854945	-3.266081743	0.001090468	0.002601232
ENSMUSG00000080774.2|Gm9143	5.737340498	-0.804972397	1.885888036	-0.426839972	0.66949589	0.752374115
ENSMUSG00000086524.4|Pabpc1l2a	118.0573432	-1.374506723	0.515734494	-2.665144059	0.007695535	0.016143626
ENSMUSG00000048949.9|Gm6206	1765.116932	0.67839784	0.26731414	2.537829984	0.011154216	0.022713194
ENSMUSG00000031325.16|4930519F16Rik	3.931148434	-4.146599634	2.804535849	-1.478533297	0.139265092	0.215454495
ENSMUSG00000083805.3|Gm14848	3.744535195	-4.627173993	2.755183349	-1.679443219	0.093065696	0.152375606
ENSMUSG00000082229.2|Nap1l2	1297.692878	-3.630924255	0.283374189	-12.81317918	1.38E-37	1.49E-36
ENSMUSG00000031327.11|Chic1	1227.173735	-1.054400459	0.139430082	-7.562216458	3.96E-14	2.03E-13
ENSMUSG00000031329.5|Tsx	10.80531663	-3.688591163	2.617877672	-1.409000582	0.158834996	0.240214137
ENSMUSG00000085715.3|Tsix	16.41407957	-6.793626042	1.52006712	-4.469293461	7.85E-06	2.38E-05
ENSMUSG00000086503.5|Xist	59304.32178	-0.807213653	0.242106683	-3.334123796	0.000855686	0.002068715
ENSMUSG00000097571.10|Jpx	764.9500986	0.408790722	0.231652811	1.764669806	0.077619276	0.130330367
ENSMUSG00000086370.10|Ftx	1779.58628	0.560642021	0.128872021	4.350378123	1.36E-05	4.03E-05
ENSMUSG00000076269.3|Mir374b	5.166689205	1.527704033	1.608361517	0.949851148	0.342187892	0.443624577
ENSMUSG00000082383.3|Gm9670	16.42345858	0.385149811	1.547058419	0.248956217	0.803394649	0.860576447
ENSMUSG00000043661.4|Gm9785	35.00352854	0.941944359	1.090328513	0.863908765	0.387638011	0.490449423
ENSMUSG00000081004.2|Gm9157	5.347105309	0.29417933	1.360875104	0.216169234	0.828855834	0.880147039
ENSMUSG00000065509.5|Mir421	9.379688929	-0.010939077	1.107686161	-0.009875611	0.992120531	1
ENSMUSG00000103697.2|Gm38020	294.5549671	-1.342482466	0.307678446	-4.36326458	1.28E-05	3.81E-05
ENSMUSG00000033965.11|Slc16a2	2326.817085	-4.193668913	0.377718492	-11.10263066	1.22E-28	1.04E-27
ENSMUSG00000083019.3|Gm6222	15.00184391	0.815342811	1.027499955	0.793521019	0.427474328	0.529765433
ENSMUSG00000056537.12|Rlim	4455.036886	1.248866352	0.080524033	15.50923748	3.00E-54	4.53E-53
ENSMUSG00000046449.16|Nexmif	352.8408362	-2.730546163	0.405240637	-6.738085752	1.60E-11	7.22E-11
ENSMUSG00000082996.2|Gm6238	2.639913595	1.504102033	3.084144256	0.487688612	0.625770419	0.714501639
ENSMUSG00000031333.8|Abcb7	2287.239245	-0.601127765	0.084339385	-7.127485769	1.02E-12	4.89E-12
ENSMUSG00000083327.2|Vcp-rs	13084.06461	1.33116943	0.119680784	11.12266632	9.73E-29	8.36E-28
ENSMUSG00000073016.4|Uprt	575.4713827	0.226021808	0.204602734	1.104686155	0.269295604	0.368029111
ENSMUSG00000033906.6|Zdhhc15	449.1363799	-0.411309516	0.27228542	-1.510582226	0.130894925	0.204055487
ENSMUSG00000083049.2|Gm14822	20.60119733	-0.920759445	0.906554511	-1.015669145	0.309786966	0.410145003
ENSMUSG00000031224.7|Magee2	217.2844041	-2.600056592	0.498950456	-5.211051644	1.88E-07	6.50E-07
ENSMUSG00000081703.2|Gm6285	16.22374096	-0.38845556	0.847723033	-0.458234051	0.646784299	0.732922224
ENSMUSG00000087174.8|5530601H04Rik	1605.365856	-0.819533824	0.130967504	-6.25753563	3.91E-10	1.62E-09
ENSMUSG00000031226.14|Pbdc1	1748.483014	0.380167068	0.1313084	2.895222754	0.003788896	0.008349051
ENSMUSG00000031227.9|Magee1	4922.078988	-1.050258952	0.090554982	-11.59802508	4.22E-31	3.87E-30
ENSMUSG00000083889.5|E530001F21Rik	45.5197292	-6.909690556	1.400221618	-4.934712096	8.03E-07	2.64E-06
ENSMUSG00000085791.5|Rpl30-ps9	2382.890723	0.030370368	0.198686518	0.152855707	0.878512066	0.919816369
ENSMUSG00000083744.2|Gm14824	8.319065539	-3.3438919	2.146111719	-1.558116416	0.119205654	0.188733508
ENSMUSG00000087620.8|5330434G04Rik	418.8260879	-0.39973236	0.299458595	-1.334850184	0.181925385	0.269108603
ENSMUSG00000063442.6|Gm7117	2.178126416	-0.619844198	1.819976944	-0.34057805	0.733421256	0.804802202
ENSMUSG00000031229.17|Atrx	6460.150727	-0.103820708	0.102392157	-1.01395176	0.310605771	0.411006376
ENSMUSG00000079965.3|Gm14853	2.537476848	-1.465624598	2.120452174	-0.691184935	0.48944933	0.589971544
ENSMUSG00000081289.2|Gm14857	58.24304742	2.866890949	0.649843428	4.411664143	1.03E-05	3.08E-05
ENSMUSG00000033792.13|Atp7a	1854.888275	1.823190457	0.104956582	17.37090166	1.37E-67	2.57E-66
ENSMUSG00000033777.5|Tlr13	204.2707975	-1.843831206	0.720650113	-2.558566455	0.010510473	0.021509898
ENSMUSG00000062070.13|Pgk1	35879.27883	0.067229184	0.067473458	0.996379703	0.319065691	0.41974191
ENSMUSG00000047242.15|Taf9b	1122.798058	0.544997841	0.161704682	3.370328139	0.000750787	0.001830755
ENSMUSG00000031232.18|Magt1	5566.30695	0.584712825	0.065322874	8.951119118	3.52E-19	2.24E-18
ENSMUSG00000031231.5|Cox7b	8916.242488	0.485740829	0.064926851	7.481355079	7.36E-14	3.73E-13
ENSMUSG00000033737.15|Fndc3c1	22.80699113	9.235383344	1.677746197	5.504636733	3.70E-08	1.35E-07
ENSMUSG00000052821.4|Cysltr1	42.822417	-1.337335039	1.457672199	-0.917445664	0.358909153	0.460967084
ENSMUSG00000073010.10|Gm5127	3.923667829	3.889208229	3.79912516	1.02371153	0.305971548	0.406113734
ENSMUSG00000083595.2|Gm9200	51.87252684	-0.117590917	0.556567763	-0.211278706	0.832669798	0.883101779
ENSMUSG00000049929.8|Lpar4	53.79120347	-0.312759248	0.782535657	-0.399674117	0.689396558	0.769008699
ENSMUSG00000031239.6|Itm2a	859.1859753	-0.897562297	0.311411532	-2.882238467	0.003948608	0.008673256
ENSMUSG00000031241.18|Tbx22	166.1115764	-10.37293122	1.241679451	-8.353952557	6.60E-17	3.85E-16
ENSMUSG00000031242.8|2610002M06Rik	1473.179799	-1.043663269	0.140350207	-7.436136315	1.04E-13	5.22E-13
ENSMUSG00000073007.11|Tent5d	3.562100501	1.305711647	4.589797589	0.284481314	0.776041552	0.838966371
ENSMUSG00000031245.9|Hmgn5	924.1780687	-1.036178732	0.15310354	-6.767830019	1.31E-11	5.91E-11
ENSMUSG00000063663.12|Brwd3	956.0415392	0.155460724	0.151078315	1.029007529	0.303476137	0.403550823
ENSMUSG00000086629.9|2810403D21Rik	74.44381713	-0.781913169	0.422254826	-1.851756617	0.06406078	0.11005303
ENSMUSG00000031246.15|Sh3bgrl	3848.477946	-1.700540458	0.145359779	-11.69883768	1.29E-31	1.20E-30
ENSMUSG00000048621.4|Gm6377	7.57293439	-6.538042972	1.992676743	-3.281035419	0.001034268	0.002474637
ENSMUSG00000082189.2|Gm4784	71.15626439	-0.010232173	0.417269514	-0.024521735	0.980436447	0.996353182
ENSMUSG00000056854.5|Pou3f4	7.554813416	-6.069192532	2.845953011	-2.13256948	0.032960059	0.060726125
ENSMUSG00000025665.17|Rps6ka6	825.3682706	0.773937109	0.186814303	4.142815075	3.43E-05	9.80E-05
ENSMUSG00000034551.13|Hdx	270.733287	-0.166285201	0.305523007	-0.544264087	0.586259756	0.679907681
ENSMUSG00000034555.15|Tex16	2.236811464	2.703632225	4.611183536	0.586320671	0.557660043	0.653956821
ENSMUSG00000083392.2|Gm6335	94.58592329	1.742092699	0.507283292	3.434161395	0.00059439	0.001470737
ENSMUSG00000025525.13|Apool	1158.812084	1.073668756	0.142158302	7.552627881	4.27E-14	2.19E-13
ENSMUSG00000025529.15|Zfp711	279.0708367	1.598107424	0.265782762	6.012833235	1.82E-09	7.26E-09
ENSMUSG00000025531.15|Chm	2378.922088	-0.494558777	0.084464694	-5.855213014	4.76E-09	1.85E-08
ENSMUSG00000025592.18|Dach2	148.1614149	-1.888574992	0.65112253	-2.900490928	0.003725786	0.008216722
ENSMUSG00000025597.14|Klhl4	116.8644125	-1.55054674	0.47729735	-3.248597001	0.001159757	0.002755755
ENSMUSG00000082070.2|Gm1866	47.98840047	1.296392664	0.427389015	3.033284945	0.002419071	0.005488958
ENSMUSG00000082260.4|Gm7429	52.94424778	0.736246085	0.526455273	1.398496934	0.161963893	0.244258962
ENSMUSG00000083971.4|Gm5943	3.653147806	-0.536962891	1.888927562	-0.284268652	0.776204508	0.839075044
ENSMUSG00000034732.5|Pabpc5	46.16298994	0.199686996	0.649267702	0.307557262	0.758419245	0.82502533
ENSMUSG00000034755.19|Pcdh11x	166.0935409	-3.169541446	0.467438632	-6.780657891	1.20E-11	5.42E-11
ENSMUSG00000083668.2|Gm5648	4.481003439	5.771473255	2.497983794	2.310452641	0.020863108	0.040216543
ENSMUSG00000082840.2|Gm16421	4.276008886	-4.48333266	2.489470508	-1.800918165	0.071715779	0.121623698
ENSMUSG00000055733.7|Nap1l3	1085.189003	-2.330544063	0.200223257	-11.63972709	2.59E-31	2.39E-30
ENSMUSG00000079450.12|Cldn34c1	345.6441349	0.31493665	0.207451673	1.518120562	0.128984009	0.201602673
ENSMUSG00000118415.2|Gm2411	10.42194596	0.686184803	1.433672493	0.478620331	0.632208752	0.719804263
ENSMUSG00000095474.3|Cldn34c2	52.4029955	0.463648053	0.568092706	0.816148576	0.414415164	0.517166031
ENSMUSG00000118483.2|Gm5945	7.462590616	1.387184317	1.174012485	1.181575439	0.237374204	0.333701947
ENSMUSG00000096831.2|Rps12-ps6	14.79187274	1.620833135	0.940380599	1.723592699	0.084781398	0.140773362
ENSMUSG00000094238.2|Rps12-ps11	15.90721588	1.257949469	0.905483354	1.389257422	0.164754486	0.247647681
ENSMUSG00000093990.2|Rps12-ps12	18.14056461	1.419243557	0.836178438	1.697297481	0.089640433	0.147721448
ENSMUSG00000096135.2|Rps12-ps18	16.77630413	1.56983047	0.866237887	1.812239448	0.069949206	0.118954824
ENSMUSG00000095017.2|Rps12-ps15	18.16209434	1.368075076	0.84518284	1.618673511	0.105517529	0.169980339
ENSMUSG00000095137.2|Rps12-ps17	22.85549131	1.421934367	0.757165283	1.8779709	0.060385146	0.104493166
ENSMUSG00000096763.2|Rps12-ps13	20.25127944	1.557119991	0.814273517	1.912281264	0.055840128	0.097538783
ENSMUSG00000095499.2|Rps12-ps14	20.61332214	1.63672083	0.825006799	1.983887687	0.047268362	0.084046613
ENSMUSG00000096437.2|Rps12-ps16	17.70490082	1.642115597	0.840265875	1.954280954	0.050668	0.089428404
ENSMUSG00000081739.4|Mdm4-ps	5.717091503	-1.276779836	1.412216891	-0.904096137	0.365944427	0.468358685
ENSMUSG00000034480.19|Diaph2	674.4046599	-0.176893313	0.213476377	-0.828631794	0.407312792	0.510332379
ENSMUSG00000084047.2|Gm14984	2.634660827	-3.92857073	3.858955002	-1.018040047	0.308658925	0.408913364
ENSMUSG00000051323.17|Pcdh19	1228.038275	-1.867974323	0.270847211	-6.896782553	5.32E-12	2.46E-11
ENSMUSG00000067377.13|Tspan6	1369.255241	1.136750566	0.097657606	11.6401642	2.58E-31	2.38E-30
ENSMUSG00000031253.16|Srpx2	89.07543211	-9.48051651	1.481834552	-6.397823898	1.58E-10	6.68E-10
ENSMUSG00000031255.15|Sytl4	45.67400455	0.751127326	0.9450205	0.794826489	0.42671444	0.52904324
ENSMUSG00000031256.12|Cstf2	6498.670984	0.730673141	0.073245516	9.9756706	1.95E-23	1.44E-22
ENSMUSG00000031257.15|Nox1	8.57804999	-2.980808144	2.0604341	-1.446689387	0.147983938	0.226789456
ENSMUSG00000031258.5|Xkrx	91.05616228	-2.038910647	0.785177978	-2.596749658	0.009411049	0.019430031
ENSMUSG00000052549.5|Arl13a	2.854410956	-4.568790004	3.37148067	-1.355128637	0.175376576	0.260943648
ENSMUSG00000067369.13|Trmt2b	1329.601153	-1.149145513	0.087375535	-13.15179945	1.66E-39	1.88E-38
ENSMUSG00000033578.8|Tmem35a	1990.30814	-0.698634105	0.134258387	-5.203653366	1.95E-07	6.76E-07
ENSMUSG00000031262.13|Cenpi	107.3114178	2.575570277	0.625006314	4.120870811	3.77E-05	0.000107301
ENSMUSG00000000223.14|Drp2	599.8443622	-2.468501458	0.279341244	-8.836867133	9.84E-19	6.17E-18
ENSMUSG00000048007.5|Timm8a1	815.3359516	1.032731237	0.184961079	5.583505687	2.36E-08	8.70E-08
ENSMUSG00000031264.14|Btk	49.73911677	-2.668001854	1.091632822	-2.444046937	0.014523537	0.0289169
ENSMUSG00000079435.10|Rpl36a	14580.55845	-0.601455802	0.086580889	-6.946750143	3.74E-12	1.74E-11
ENSMUSG00000031266.8|Gla	1018.087954	-0.448065774	0.132797562	-3.374051209	0.000740706	0.001807812
ENSMUSG00000045427.14|Hnrnph2	6019.778327	0.099109404	0.069841085	1.419070223	0.155878544	0.236514783
ENSMUSG00000082655.2|Gm7857	4.37801138	4.498465079	2.019186268	2.227860377	0.025889827	0.048903209
ENSMUSG00000087024.2|B230119M05Rik	4.830690807	0	3.016463989	0	1	1
ENSMUSG00000049804.10|Armcx4	2508.100682	0.225519554	0.116697135	1.93252006	0.053295348	0.093598541
ENSMUSG00000033460.15|Armcx1	3281.151781	0.369974454	0.085234209	4.340680302	1.42E-05	4.21E-05
ENSMUSG00000081972.2|Gm16397	140.2133551	-0.160795267	0.298749501	-0.538227733	0.590419836	0.683310862
ENSMUSG00000102207.2|Gm10344	9.662862363	0.596211204	1.187079544	0.502250424	0.615491377	0.70525163
ENSMUSG00000050394.15|Armcx6	1454.362456	-0.040874138	0.148076096	-0.276034679	0.78252143	0.844172159
ENSMUSG00000049047.12|Armcx3	3231.785692	-0.002904267	0.090411141	-0.032122894	0.974374046	0.992541782
ENSMUSG00000033436.14|Armcx2	14566.8712	1.168647717	0.045726598	25.55728572	4.56E-144	1.90E-142
ENSMUSG00000009941.11|Nxf2	56.74087559	-0.095759001	1.246934608	-0.076795528	0.938786209	0.966191616
ENSMUSG00000052676.17|Zmat1	868.3253654	-1.649555431	0.250809378	-6.576928841	4.80E-11	2.10E-10
ENSMUSG00000031409.2|Tceal6	1531.38159	-6.672880637	0.252909969	-26.38441123	2.07E-153	9.70E-152
ENSMUSG00000072966.12|Gprasp2	3698.288038	-3.127970397	0.155255603	-20.14723038	2.85E-90	7.22E-89
ENSMUSG00000043384.16|Gprasp1	16633.54513	-1.018301495	0.060920617	-16.71521973	1.02E-62	1.78E-61
ENSMUSG00000072969.3|Armcx5	723.7180482	0.463073241	0.162990537	2.841105067	0.00449575	0.009784717
ENSMUSG00000072964.15|Bhlhb9	3729.842499	0.509726851	0.071395333	7.139498217	9.37E-13	4.49E-12
ENSMUSG00000048040.9|Arxes2	2278.041495	0.077346589	0.111497741	0.693705443	0.487866952	0.588639367
ENSMUSG00000048355.3|Arxes1	1604.509425	-0.182268998	0.103378061	-1.763130361	0.077878506	0.130724808
ENSMUSG00000042750.8|Bex2	2960.669129	-0.271266276	0.114176353	-2.375853385	0.017508418	0.034278445
ENSMUSG00000047844.4|Bex4	1661.514241	-0.138068556	0.130014454	-1.061947743	0.288259409	0.387716406
ENSMUSG00000051579.11|Tceal8	3995.144494	-0.091919341	0.085675611	-1.072876396	0.283326578	0.382478785
ENSMUSG00000054034.11|Tceal5	876.9087106	-3.323834885	0.299452644	-11.09970124	1.26E-28	1.08E-27
ENSMUSG00000050071.9|Bex1	2084.402562	-1.212716661	0.132549565	-9.149156114	5.74E-20	3.77E-19
ENSMUSG00000079428.9|Tceal7	9.85487884	-2.793560695	1.855080769	-1.505897071	0.132093599	0.205709377
ENSMUSG00000042712.11|Tceal9	4843.530124	-0.462800255	0.088192933	-5.2475889	1.54E-07	5.37E-07
ENSMUSG00000046432.13|Bex3	8678.623292	0.567837759	0.109680565	5.177195804	2.25E-07	7.75E-07
ENSMUSG00000084216.2|Btf3-ps3	4.112492308	0.174670996	1.694924225	0.103055342	0.917919048	0.950926775
ENSMUSG00000044550.12|Tceal3	2811.494662	-1.281503092	0.151423422	-8.463044054	2.60E-17	1.55E-16
ENSMUSG00000043463.7|Rab9b	187.09335	-3.361994864	0.542397409	-6.198397718	5.70E-10	2.34E-09
ENSMUSG00000081295.2|Gm6275	6.963627205	-0.900695719	1.183997301	-0.760724469	0.446821656	0.548632739
ENSMUSG00000031422.17|Morf4l2	18048.839	1.116785086	0.040857952	27.33335939	1.70E-164	8.77E-163
ENSMUSG00000087368.8|BC065397	262.9184559	0.380666503	0.325118555	1.170854436	0.241657292	0.338483917
ENSMUSG00000018595.7|Glra4	47.21121188	-8.364480427	1.42476015	-5.870798974	4.34E-09	1.69E-08
ENSMUSG00000031425.16|Plp1	329.8541318	-0.907856411	0.253451072	-3.581978969	0.000341001	0.000871934
ENSMUSG00000049536.6|Tceal1	1529.712981	-1.214328239	0.13171161	-9.219599067	2.98E-20	1.98E-19
ENSMUSG00000072955.15|Tmsb15l	338.8747081	-0.563989386	0.236155452	-2.388212425	0.016930553	0.03327311
ENSMUSG00000089996.7|Tmsb15b2	131.2436829	-1.133944529	0.47656913	-2.37939148	0.017341248	0.034000686
ENSMUSG00000089768.3|Tmsb15b1	203.9064274	-0.002508778	0.257106768	-0.00975773	0.992214582	1
ENSMUSG00000044348.15|Slc25a53	1231.473175	0.817261046	0.118924368	6.872107568	6.33E-12	2.91E-11
ENSMUSG00000031428.12|Zcchc18	5383.766278	-2.506965409	0.124460822	-20.14260689	3.12E-90	7.91E-89
ENSMUSG00000042595.8|Fam199x	1210.063292	0.7113409	0.141179092	5.038571164	4.69E-07	1.58E-06
ENSMUSG00000082955.2|Gm8036	4.215552387	1.322604855	3.218000364	0.411002084	0.681071007	0.76204086
ENSMUSG00000042515.14|Pwwp3b	556.7964462	-0.622524972	0.199051292	-3.127460087	0.001763238	0.004082528
ENSMUSG00000042498.17|Radx	5.388050455	2.051932892	3.421512514	0.59971515	0.548696089	0.646207869
ENSMUSG00000059203.11|Il1rapl2	60.11513588	-8.565866265	1.312566521	-6.526043538	6.75E-11	2.93E-10
ENSMUSG00000082135.2|Gm14988	2.399813782	-5.566079946	4.716379873	-1.18015938	0.237936831	0.334283091
ENSMUSG00000031438.12|Rnf128	353.4168586	-0.294785743	0.331817813	-0.888396378	0.374327573	0.47685075
ENSMUSG00000042473.9|Tbc1d8b	610.7230956	-0.660501024	0.17549305	-3.763687652	0.000167426	0.000445216
ENSMUSG00000098559.3|Gm15013	7.881023955	-1.133368775	1.481323106	-0.765105716	0.444208597	0.546197753
ENSMUSG00000047230.7|Cldn2	1854.23126	-8.349263908	0.31848293	-26.21573438	1.76E-151	7.97E-150
ENSMUSG00000031434.16|Morc4	564.3218445	1.801530321	0.174034811	10.35155158	4.12E-25	3.19E-24
ENSMUSG00000031433.16|Rbm41	632.3362223	-0.201166072	0.227321311	-0.884941543	0.376188161	0.478744452
ENSMUSG00000072944.12|Nup62cl	18.68327472	-3.314073332	1.806694416	-1.834329759	0.066605059	0.113928814
ENSMUSG00000042425.19|Frmpd3	250.3138927	-10.35930233	1.215822216	-8.520408814	1.59E-17	9.50E-17
ENSMUSG00000082031.2|Gm8097	4.822958528	-2.748398195	2.732005025	-1.006000417	0.314415369	0.415046199
ENSMUSG00000031432.4|Prps1	3417.327069	0.359170148	0.066687804	5.385844612	7.21E-08	2.57E-07
ENSMUSG00000031431.14|Tsc22d3	1868.77704	-1.036635106	0.107264435	-9.66429469	4.28E-22	3.02E-21
ENSMUSG00000000266.12|Mid2	1087.395648	-1.084756251	0.187451816	-5.786853793	7.17E-09	2.75E-08
ENSMUSG00000083646.2|Gm6088	6.107115099	-0.172703073	1.634248844	-0.105677341	0.915838359	0.949414045
ENSMUSG00000079418.6|Atg4a	1194.318967	1.527797825	0.143160086	10.67195381	1.38E-26	1.11E-25
ENSMUSG00000031273.17|Col4a6	17012.20316	2.065038648	0.047235927	43.71754262	0	0
ENSMUSG00000031429.15|Psmd10	2027.305953	0.125504888	0.107381995	1.168770311	0.242496185	0.339411318
ENSMUSG00000054667.8|Irs4	18.37162387	-1.957740714	1.578653742	-1.240133072	0.214926178	0.307991723
ENSMUSG00000031274.17|Col4a5	27369.78197	2.289952112	0.066528554	34.42059032	1.24E-259	1.25E-257
ENSMUSG00000080775.2|Gm6368	1228.665895	1.918177074	0.187982425	10.20402347	1.90E-24	1.44E-23
ENSMUSG00000042282.5|Gucy2f	78.09974869	-4.343333559	0.654635687	-6.63473386	3.25E-11	1.43E-10
ENSMUSG00000082675.2|Gm6382	383.3819168	0.865197301	0.192034091	4.505435962	6.62E-06	2.02E-05
ENSMUSG00000042271.14|Nxt2	1677.406575	-1.943655588	0.122303351	-15.89208775	7.19E-57	1.14E-55
ENSMUSG00000083311.4|Gm5643	44.44568023	-2.431736304	1.223729071	-1.987152518	0.046905498	0.083456204
ENSMUSG00000090122.4|Kcne1l	191.6915254	-0.771417805	0.32583355	-2.367521101	0.017907699	0.035006621
ENSMUSG00000031278.13|Acsl4	1308.835395	-1.359887969	0.144770267	-9.393420312	5.81E-21	3.95E-20
ENSMUSG00000081568.2|Gm15032	4.801806761	-0.051124404	1.102998971	-0.046350364	0.963030997	0.984307178
ENSMUSG00000048600.8|Gm5763	158.1591551	-1.988035045	0.348269785	-5.708319038	1.14E-08	4.31E-08
ENSMUSG00000047045.18|Tmem164	3325.622522	0.068884928	0.096178872	0.716216841	0.473857465	0.575181305
ENSMUSG00000042225.4|Ammecr1	1136.02648	2.386436554	0.213076138	11.19992403	4.08E-29	3.55E-28
ENSMUSG00000085584.4|Rtl9	19.08832502	-0.815554892	1.309221771	-0.62293105	0.533329833	0.631792533
ENSMUSG00000031283.17|Chrdl1	5671.516839	-2.857646781	0.071202663	-40.13398734	0	0
ENSMUSG00000067276.6|Capn6	162.9430839	-4.111772885	0.940723205	-4.370863674	1.24E-05	3.69E-05
ENSMUSG00000031284.17|Pak3	3604.69738	-4.718664415	0.491437622	-9.601756572	7.86E-22	5.50E-21
ENSMUSG00000041718.17|Alg13	641.480827	1.176324655	0.180907131	6.502367515	7.91E-11	3.42E-10
ENSMUSG00000080922.2|Gm2214	2.801011619	-1.803419165	3.202818139	-0.563072609	0.573385443	0.668431596
ENSMUSG00000083200.2|Gm15066	2.691970249	-2.625125511	1.824192991	-1.439061286	0.15013316	0.22948133
ENSMUSG00000041700.10|Lhfpl1	5.688774444	-4.148203066	4.205030868	-0.986485759	0.3238948	0.424601517
ENSMUSG00000100104.2|Gm5644	125.5176677	0.003387742	0.362428609	0.009347336	0.992542014	1
ENSMUSG00000041688.17|Amot	897.4877719	0.877713719	0.181045198	4.84803645	1.25E-06	4.05E-06
ENSMUSG00000083375.2|Gm15057	2.664673376	-1.950290329	3.103865925	-0.628342324	0.529779711	0.628709707
ENSMUSG00000081738.2|Hmgb1-ps2	461.7304942	0.119289362	0.135233795	0.882097277	0.377724204	0.480289933
ENSMUSG00000081718.2|Gm8261	6.428712595	-2.190368963	1.607965532	-1.362198952	0.173135106	0.25821065
ENSMUSG00000041380.14|Htr2c	118.7134327	-2.718559074	1.009152726	-2.693902522	0.007062082	0.014910195
ENSMUSG00000031290.15|Lrch2	1294.466882	0.565530011	0.156886013	3.604719127	0.000312491	0.000802699
ENSMUSG00000048592.10|Gm5946	33.17293493	0.132606854	0.876616658	0.151271201	0.879761786	0.920981347
ENSMUSG00000087360.3|Gm15104	14.57376706	-6.855411666	2.2897618	-2.993940971	0.002753992	0.006202309
ENSMUSG00000041353.13|Tmem29	922.0708985	-0.541352365	0.132254863	-4.093251101	4.25E-05	0.000120276
ENSMUSG00000025269.17|Apex2	323.5927578	-0.132928415	0.277015148	-0.479859734	0.631327134	0.719013688
ENSMUSG00000025270.14|Alas2	88.96561354	0.983241735	0.778089853	1.263660915	0.206351759	0.298184449
ENSMUSG00000025271.14|Pfkfb1	46.136318	1.583108267	0.604425578	2.619194693	0.008813763	0.018303726
ENSMUSG00000025272.17|Tro	3860.161026	0.110248285	0.083968145	1.312977493	0.189190532	0.27788264
ENSMUSG00000025268.16|Maged2	9713.320957	1.195054642	0.048682542	24.5479094	4.55E-133	1.75E-131
ENSMUSG00000025266.12|Gnl3l	11406.4526	-0.491578386	0.055098645	-8.92178727	4.59E-19	2.91E-18
ENSMUSG00000025265.15|Fgd1	1333.10136	-0.089395814	0.164830616	-0.542349571	0.587577713	0.681106664
ENSMUSG00000025264.13|Tsr2	4331.17961	-0.545066871	0.076333941	-7.140557212	9.30E-13	4.46E-12
ENSMUSG00000041229.16|Phf8	2097.172144	-0.30100118	0.08350946	-3.604396195	0.000312879	0.000803544
ENSMUSG00000041245.14|Wnk3	1046.247192	-0.022394835	0.278822603	-0.080319295	0.935983312	0.964141007
ENSMUSG00000084771.9|A230072E10Rik	53.58319166	-0.344603692	0.408254149	-0.844091097	0.398618502	0.501445693
ENSMUSG00000083596.5|Rpl21-ps15	8397.787989	0.206252251	0.342972894	0.601366039	0.547596213	0.645223506
ENSMUSG00000025262.9|Fam120c	2066.680768	-0.671750702	0.098553096	-6.816129877	9.35E-12	4.26E-11
ENSMUSG00000084166.2|Gm6451	51.40365472	-1.213290545	0.60329153	-2.011118149	0.044312979	0.079365182
ENSMUSG00000025261.19|Huwe1	15772.65503	-0.498581662	0.067342995	-7.403615841	1.33E-13	6.63E-13
ENSMUSG00000025257.6|Ribc1	392.7267076	0.616897068	0.22209778	2.777592225	0.00547633	0.011764567
ENSMUSG00000025260.11|Hsd17b10	6355.955658	0.03764491	0.07617977	0.494158882	0.621193976	0.710249395
ENSMUSG00000041133.12|Smc1a	6623.51749	0.488740141	0.09023937	5.416041171	6.09E-08	2.19E-07
ENSMUSG00000083474.2|Gm15267	5.310024841	1.033927214	1.293633499	0.799242764	0.42414966	0.52657879
ENSMUSG00000041115.17|Iqsec2	1744.991559	-1.171223535	0.11950021	-9.8010165	1.11E-22	8.03E-22
ENSMUSG00000025332.15|Kdm5c	7817.889144	0.357948695	0.078923876	4.535366399	5.75E-06	1.77E-05
ENSMUSG00000087403.10|Kantr	1188.973339	-1.226361798	0.138412294	-8.860208603	7.99E-19	5.02E-18
ENSMUSG00002076760.1|5S_rRNA	2.092956249	-3.53429961	3.441089996	-1.027087235	0.304379389	0.404519831
ENSMUSG00000041096.14|Tspyl2	4012.859349	0.188980932	0.066806747	2.828770164	0.004672724	0.010145247
ENSMUSG00000084885.8|3010001F23Rik	159.3155649	0.264911464	0.343040791	0.772244792	0.439969457	0.541952906
ENSMUSG00000056679.14|Gpr173	729.3383189	0.248457541	0.246848195	1.006519577	0.314165699	0.414818482
ENSMUSG00000087235.2|Gm4750	274.4924986	0.473805654	0.386132472	1.22705467	0.219802044	0.313941183
ENSMUSG00000087569.2|Actb-ps1	68.51111454	1.602488808	0.825358116	1.94156788	0.052189434	0.091836321
ENSMUSG00000045180.14|Shroom2	1205.516648	0.344850418	0.166827854	2.067103368	0.038724415	0.070277061
ENSMUSG00000083440.2|Rpl7a-ps12	2.37098366	-5.13759861	2.427213917	-2.116664944	0.034288294	0.062936019
ENSMUSG00000095597.3|Rps7-ps3	32480.64628	-0.990001358	0.183234075	-5.402932606	6.56E-08	2.35E-07
ENSMUSG00000067215.6|Usp51	143.4734582	0.714843595	0.451106831	1.584643696	0.113047311	0.180310864
ENSMUSG00000047238.5|Mageh1	1685.515431	-0.574654274	0.140462784	-4.09114969	4.29E-05	0.000121307
ENSMUSG00000085982.2|9530051G07Rik	82.07599978	-1.221834899	0.884645107	-1.381158263	0.167230305	0.25073818
ENSMUSG00000041658.13|Rragb	1483.076065	-1.774003262	0.193264281	-9.179157457	4.34E-20	2.87E-19
ENSMUSG00000041649.14|Klf8	185.6733614	1.209300463	0.360071691	3.358499135	0.00078367	0.001905405
ENSMUSG00000050148.10|Ubqln2	6518.789088	-0.662996322	0.096018619	-6.904872518	5.02E-12	2.32E-11
ENSMUSG00000041633.15|Kctd12b	290.416785	0.393052138	0.258520887	1.52038832	0.128413408	0.200792554
ENSMUSG00000086316.9|Nbdy	1577.570028	-0.593799244	0.103230644	-5.752160586	8.81E-09	3.36E-08
ENSMUSG00000082906.2|Smt3h1-ps	25.14845482	0.150932009	1.456784299	0.103606285	0.9174818	0.950727633
ENSMUSG00000046550.9|Spin2c	125.1701086	-0.563663709	0.326408034	-1.72686837	0.084191306	0.139891016
ENSMUSG00000082197.2|Gm8577	2.242422029	3.146720123	2.830479372	1.111726923	0.26625558	0.364690366
ENSMUSG00000083554.2|Gm6645	25.72731617	0.287972496	0.738840859	0.389762549	0.69671214	0.775089011
ENSMUSG00000045694.5|Gm4997	17.11281735	-0.472014926	1.166459845	-0.404655958	0.68573042	0.766010637
ENSMUSG00000025283.16|Sat1	2358.148505	-0.586236595	0.181285461	-3.233776125	0.001221652	0.002893873
ENSMUSG00000025287.16|Acot9	576.4114312	-1.29502905	0.201069298	-6.440710044	1.19E-10	5.08E-10
ENSMUSG00000025289.16|Prdx4	2655.218984	1.496924759	0.128080037	11.68741664	1.48E-31	1.38E-30
ENSMUSG00000052157.5|Gm650	3.621474663	-5.612782156	3.507961769	-1.600012351	0.109595844	0.17559768
ENSMUSG00000083362.2|Gm8606	2.712367028	4.50168764	2.450487324	1.837058122	0.066201316	0.113331964
ENSMUSG00000041552.8|Ptchd1	138.8424183	-5.915264366	0.642544695	-9.205996735	3.39E-20	2.25E-19
ENSMUSG00000084932.2|Gm15156	2.04272459	-3.380015665	3.287986302	-1.027989582	0.303954728	0.404077363
ENSMUSG00000085711.5|Gm15163	584.5033441	-0.333959649	0.261108391	-1.279007725	0.200894336	0.291709732
ENSMUSG00000057457.12|Phex	25.39507168	-2.704363443	1.314782696	-2.056890048	0.039696804	0.07180903
ENSMUSG00000071708.12|Sms	5738.621869	0.452951967	0.065267515	6.939929671	3.92E-12	1.82E-11
ENSMUSG00000083636.2|Gm15175	2.067682459	1.411761178	3.331498549	0.423761607	0.671739681	0.754174465
ENSMUSG00000046873.19|Mbtps2	3072.282321	0.908430383	0.114782321	7.914375438	2.48E-15	1.35E-14
ENSMUSG00000082002.2|Gm6568	3.717741576	-0.864274764	1.997421096	-0.432695322	0.665236129	0.748967082
ENSMUSG00000091736.4|Yy2	56.933136	2.252098783	1.578867314	1.426401549	0.153752467	0.233949196
ENSMUSG00000081505.2|Gm8644	9.635341823	1.94738724	1.510739006	1.289029563	0.197387809	0.2874722
ENSMUSG00000083166.2|Gm8648	18.67695697	-1.326730722	0.569899045	-2.328010082	0.019911568	0.038528763
ENSMUSG00000047485.7|Klhl34	133.8172888	-4.401416742	0.72220452	-6.094418712	1.10E-09	4.43E-09
ENSMUSG00000025658.17|Cnksr2	492.7821879	-4.200347133	0.57710343	-7.278326411	3.38E-13	1.66E-12
ENSMUSG00000082076.2|Gm8659	5.569464578	-2.284994414	1.786282275	-1.279189994	0.200830158	0.291632298
ENSMUSG00000031309.16|Rps6ka3	1929.284832	-0.604177311	0.112253881	-5.382239851	7.36E-08	2.63E-07
ENSMUSG00000067194.7|Eif1ax	12278.12124	0.690367179	0.046685038	14.78776085	1.76E-49	2.40E-48
ENSMUSG00000041020.15|Map7d2	1893.865813	-0.856715537	0.139327449	-6.148935783	7.80E-10	3.18E-09
ENSMUSG00000044150.13|Bclaf3	840.287228	0.277968082	0.12957293	2.145263541	0.031931782	0.059001469
ENSMUSG00000082693.4|Gm15190	81.65924007	-1.092191697	0.580598295	-1.881148648	0.059951701	0.103823321
ENSMUSG00000083906.2|Gm15186	4.740627382	-0.749177625	1.730394999	-0.432951797	0.665049789	0.748884511
ENSMUSG00000040990.18|Sh3kbp1	1785.415539	1.69735256	0.121865482	13.92808309	4.28E-44	5.32E-43
ENSMUSG00000031303.9|Map3k15	51.91000083	0.342290196	0.686657337	0.49848764	0.618140379	0.70771373
ENSMUSG00000031299.11|Pdha1	5253.693324	-0.307668444	0.067850513	-4.534504306	5.77E-06	1.77E-05
ENSMUSG00000031298.16|Adgrg2	49.46403059	-0.523688809	0.724590849	-0.722737266	0.469841316	0.571648775
ENSMUSG00000031295.14|Phka2	964.6099455	-0.526903663	0.151259573	-3.483440096	0.000495014	0.001239217
ENSMUSG00000031293.14|Rs1	78.67329287	-0.965646434	0.85743109	-1.126208794	0.260077152	0.35843787
ENSMUSG00000031292.15|Cdkl5	667.2681186	-3.368748924	0.237965658	-14.15644995	1.70E-45	2.17E-44
ENSMUSG00000055691.6|Gja6	4.028384962	2.32279219	3.337564702	0.695954205	0.486457509	0.587293002
ENSMUSG00000000037.18|Scml2	343.6498221	1.255823128	0.271362898	4.627836513	3.70E-06	1.16E-05
ENSMUSG00000081845.2|Prkaca-ps1	4.635429333	1.453301752	2.031658917	0.715327627	0.474406621	0.575717891
ENSMUSG00000086540.3|Scml1	2.647502662	-3.83602198	4.275509232	-0.897208209	0.369607826	0.472023982
ENSMUSG00000059493.14|Nhs	7465.528599	2.191924644	0.079368552	27.61704227	6.95E-168	3.69E-166
ENSMUSG00000043518.8|Rai2	1379.538418	0.361712363	0.175992301	2.055273791	0.039852567	0.07203826
ENSMUSG00000087571.2|Gm15202	90.49386924	3.908589152	0.692253398	5.646182689	1.64E-08	6.12E-08
ENSMUSG00000082625.2|Gm15204	12.02926403	0.526833779	1.603144336	0.328625294	0.742438927	0.812243719
ENSMUSG00000040855.16|Reps2	1223.512234	-4.84553106	0.252777803	-19.16913196	6.70E-82	1.53E-80
ENSMUSG00000059461.8|Gm7331	591.5523102	0.770571037	0.345669634	2.229212409	0.025799775	0.048760523
ENSMUSG00000086034.2|Gm15201	10.78585235	-7.413897493	2.275141105	-3.258653926	0.001119421	0.002665567
ENSMUSG00000038344.15|Txlng	1095.342972	0.197360359	0.181034273	1.090182293	0.275632852	0.374768139
ENSMUSG00000031353.14|Rbbp7	8580.987494	0.874734048	0.074065819	11.81022587	3.46E-32	3.28E-31
ENSMUSG00000031357.4|Syap1	1953.332187	-0.515486955	0.090390126	-5.702912243	1.18E-08	4.44E-08
ENSMUSG00000031360.15|Ctps2	2262.515565	-0.322984168	0.121417886	-2.660103707	0.007811659	0.016364242
ENSMUSG00000040808.5|S100g	2.431426995	-3.410065831	4.732275922	-0.720597422	0.47115724	0.572716583
ENSMUSG00000031367.16|Ap1s2	2480.214327	1.192228284	0.119475478	9.978853436	1.89E-23	1.39E-22
ENSMUSG00000040749.12|Siah1b	361.7075259	0.644308622	0.223531855	2.8824018	0.003946561	0.008670214
ENSMUSG00000031370.13|Zrsr2	1519.706415	-0.49804964	0.11480943	-4.33805517	1.44E-05	4.26E-05
ENSMUSG00000031373.5|Car5b	602.0412027	-3.289601116	0.440166417	-7.473539534	7.81E-14	3.95E-13
ENSMUSG00000015401.13|Cltrn	406.1582676	-7.399851677	1.219386788	-6.068502422	1.29E-09	5.19E-09
ENSMUSG00000031377.12|Bmx	42.61467503	0.162364694	0.769772965	0.21092543	0.83294546	0.883359283
ENSMUSG00000031379.14|Pir	490.5851928	-1.100653686	0.235819913	-4.667348361	3.05E-06	9.62E-06
ENSMUSG00000031380.11|Vegfd	26.39563605	-1.90035778	1.168982881	-1.62565065	0.104023994	0.167911418
ENSMUSG00000031381.17|Piga	370.7492069	-0.09262217	0.234264597	-0.395374168	0.69256677	0.771627035
ENSMUSG00000031384.3|Asb9	3.898067552	6.447174276	3.949637642	1.632345764	0.102606668	0.165882631
ENSMUSG00000061778.11|Mospd2	875.5249826	-0.725702328	0.146594615	-4.950402358	7.41E-07	2.45E-06
ENSMUSG00000047757.18|Fancb	52.04265117	0.561207803	0.606740643	0.92495502	0.354989305	0.456740105
ENSMUSG00000040621.15|Gemin8	847.1430897	0.820957467	0.141283831	5.81069652	6.22E-09	2.39E-08
ENSMUSG00000079316.11|Rab9	1330.045466	-0.46027242	0.129265329	-3.560679598	0.000369896	0.000942054
ENSMUSG00000031342.18|Gpm6b	14529.17007	0.589962545	0.048721841	12.10879018	9.49E-34	9.33E-33
ENSMUSG00000079317.11|Trappc2	1326.833655	-0.019232562	0.128291492	-0.149912997	0.880833258	0.921887592
ENSMUSG00000040586.9|Ofd1	1709.985767	0.793447709	0.106321094	7.462749691	8.47E-14	4.28E-13
ENSMUSG00000081875.2|Gm15223	12.15402199	-1.147985406	1.360301024	-0.843920122	0.398714043	0.501522522
ENSMUSG00000051224.14|Tceanc	351.3002863	0.513586627	0.24285459	2.114790696	0.03444779	0.063198563
ENSMUSG00000000402.3|Egfl6	9.481722355	-6.005587986	2.041639703	-2.941551332	0.003265727	0.007263507
ENSMUSG00000067147.8|Rpl7a-ps11	3685.327488	0.010678517	0.334430713	0.031930432	0.97452753	0.992552906
ENSMUSG00000040522.6|Tlr8	30.45424252	-1.307712702	1.377173156	-0.949563021	0.342334336	0.443793027
ENSMUSG00000049775.17|Tmsb4x	25882.57137	0.411489817	0.059043669	6.969245342	3.19E-12	1.49E-11
ENSMUSG00000044583.14|Tlr7	92.33671783	-2.628433625	0.707680027	-3.714155442	0.000203883	0.000536326
ENSMUSG00000025742.6|Prps2	1462.541716	-1.028271429	0.182349409	-5.639017069	1.71E-08	6.37E-08
ENSMUSG00000031358.18|Msl3	1566.106874	0.031392053	0.078275992	0.401043186	0.688388329	0.768149696
ENSMUSG00000087159.8|Gm15246	66.76999921	0.857606873	0.371784963	2.306728236	0.021069975	0.040589111
ENSMUSG00000081137.4|BC022960	252.3415325	0.250590087	0.235068409	1.066030473	0.286409867	0.385788565
ENSMUSG00000031355.17|Arhgap6	219.6181121	-1.388920164	0.246799818	-5.627719568	1.83E-08	6.79E-08
ENSMUSG00000031352.11|Hccs	1702.348782	0.101779847	0.105273532	0.966813255	0.333637397	0.434825427
ENSMUSG00000049176.17|Frmpd4	759.6271387	-5.950776953	0.855553355	-6.955471468	3.51E-12	1.64E-11
ENSMUSG00000084014.4|Gm7209	17.6299404	-0.500615515	1.584602338	-0.315925013	0.752059426	0.820198219
ENSMUSG00000035299.17|Mid1	2115.3654	-0.655459783	0.215242611	-3.045213867	0.002325149	0.005288794
ENSMUSG00000087263.2|Gm15726	8.54733767	-2.323838429	1.439957853	-1.613823921	0.106565624	0.171345182
ENSMUSG00000086695.2|Gm15247	9.198030519	-0.769127723	1.227637751	-0.626510322	0.530980269	0.629730791
ENSMUSG00000072844.7|G530011O06Rik	35.95759257	-2.298173067	0.963860346	-2.384342377	0.017109676	0.033598114
ENSMUSG00000095562.9|Erdr1	3322.831039	1.184202845	0.092536663	12.79712075	1.70E-37	1.83E-36
ENSMUSG00000093806.4|Asmt	5.363952912	0	4.328902791	0	1	1
ENSMUSG00000056673.15|Kdm5d	471.3488556	6.994142782	1.249641407	5.59691984	2.18E-08	8.07E-08
ENSMUSG00000069049.12|Eif2s3y	1964.289644	8.453705318	0.866125003	9.760375562	1.67E-22	1.19E-21
ENSMUSG00000099876.2|Gm29650	21.39179765	6.640247876	1.755322092	3.782922752	0.000154998	0.000413681
ENSMUSG00000068457.15|Uty	406.0606233	7.729857752	0.989995021	7.807976394	5.81E-15	3.09E-14
ENSMUSG00000069045.12|Ddx3y	1634.882312	7.936817976	1.050372207	7.55619572	4.15E-14	2.13E-13
ENSMUSG00000075359.3|Gm20775	321.1723198	0.405813647	0.266820618	1.520923124	0.12827913	0.200605931
ENSMUSG00000096438.4|Gapdh-ps15	3005.030152	0.504586348	0.14674401	3.438548184	0.000584842	0.001448846
ENSMUSG00000096768.9|Gm47283	7852.770894	0.993007163	0.127473173	7.789930557	6.70E-15	3.56E-14
ENSMUSG00000095366.3|Gm21860	5.942594797	-0.688319105	1.456495125	-0.472585931	0.636508622	0.723305434
ENSMUSG00000095134.3|Mid1-ps1	401.1404153	0.827583066	0.27208794	3.041601422	0.002353233	0.005346791
ENSMUSG00000099871.2|Gm21742	47.30962072	1.633285033	0.673319005	2.425722458	0.015277949	0.030279899
ENSMUSG00000096850.2|Gm21748	4.989058913	-2.573604379	1.665774972	-1.544989222	0.12234887	0.192824115
ENSMUSG00000064336.1|mt-Tf	10.24572381	-1.524981761	0.99718089	-1.529293007	0.126191823	0.197940593
ENSMUSG00000064337.1|mt-Rnr1	14162.89952	-1.272673057	0.090295727	-14.09449926	4.11E-45	5.20E-44
ENSMUSG00000064338.1|mt-Tv	39.54153523	0.461711868	0.567016007	0.814283657	0.41548247	0.51824926
ENSMUSG00000064339.1|mt-Rnr2	35314.71522	-1.447045007	0.101839177	-14.20911928	8.04E-46	1.03E-44
ENSMUSG00000064340.1|mt-Tl1	1455.100484	0.385732762	0.112237232	3.436762967	0.000588711	0.001457891
ENSMUSG00000064341.1|mt-Nd1	165706.0919	-0.668413363	0.087079946	-7.675858686	1.64E-14	8.60E-14
ENSMUSG00000064342.1|mt-Ti	76.73467336	-0.586378779	0.297308534	-1.97229044	0.04857646	0.086115729
ENSMUSG00000064343.1|mt-Tq	84.37436497	-1.113189123	0.288714407	-3.855675699	0.00011541	0.000312493
ENSMUSG00000064344.1|mt-Tm	238.4566596	-0.22441728	0.220274912	-1.018805445	0.30829534	0.408552504
ENSMUSG00000064345.1|mt-Nd2	108391.8432	-0.397478924	0.095288069	-4.171339888	3.03E-05	8.69E-05
ENSMUSG00000064346.1|mt-Tw	145.0123888	0.302420217	0.321850455	0.93962961	0.347407583	0.448982618
ENSMUSG00000064347.1|mt-Ta	208.2715007	-0.143198674	0.265591868	-0.53916814	0.589770842	0.683000882
ENSMUSG00000064348.1|mt-Tn	224.3205012	-0.570921362	0.273378682	-2.088390205	0.03676265	0.067063
ENSMUSG00000064349.1|mt-Tc	202.6223203	-0.539509377	0.282452878	-1.910086313	0.056122101	0.097974018
ENSMUSG00000064350.1|mt-Ty	200.6227188	-0.893407654	0.280529204	-3.184722449	0.001448929	0.003396038
ENSMUSG00000064351.1|mt-Co1	487454.3092	0.068176504	0.087954508	0.775133701	0.438260659	0.540342565
ENSMUSG00000064352.1|mt-Ts1	3378.209375	0.189171635	0.17575297	1.076349578	0.281770944	0.380952729
ENSMUSG00000064353.1|mt-Td	43.45291414	0.227149769	0.379710679	0.598218015	0.549694472	0.64707181
ENSMUSG00000064354.1|mt-Co2	106440.1062	-0.084236722	0.084413692	-0.997903536	0.318326137	0.419056139
ENSMUSG00000064355.1|mt-Tk	78.5344587	0.372460443	0.295377433	1.260964454	0.207321654	0.299360663
ENSMUSG00000064356.1|mt-Atp8	21908.90762	-0.713592716	0.084493575	-8.445526377	3.03E-17	1.79E-16
ENSMUSG00000064357.1|mt-Atp6	134588.3925	-0.761573958	0.084446304	-9.018440428	1.91E-19	1.23E-18
ENSMUSG00000064358.1|mt-Co3	138819.5226	-1.034046997	0.093441189	-11.06628677	1.83E-28	1.56E-27
ENSMUSG00000064359.1|mt-Tg	20.47757205	0.613876596	0.605525518	1.013791455	0.310682273	0.411067134
ENSMUSG00000064360.1|mt-Nd3	11423.64996	-1.608241833	0.110974657	-14.49197396	1.36E-47	1.80E-46
ENSMUSG00000064361.1|mt-Tr	66.24314899	1.17076139	0.388284522	3.015215193	0.00256797	0.00581014
ENSMUSG00000065947.1|mt-Nd4l	18559.85826	-0.099084121	0.077754467	-1.274320629	0.202549808	0.293621848
ENSMUSG00000064363.1|mt-Nd4	137259.0048	-0.1139593	0.076434596	-1.490938732	0.135977581	0.210975606
ENSMUSG00000064364.1|mt-Th	370.3687484	0.624842821	0.220295257	2.836387993	0.004562698	0.009921589
ENSMUSG00000064365.1|mt-Ts2	306.5369299	0.604081911	0.193006894	3.129846288	0.001748978	0.004052304
ENSMUSG00000064366.1|mt-Tl2	403.3807402	0.769000295	0.208826655	3.682481504	0.000230975	0.000603398
ENSMUSG00000064367.1|mt-Nd5	161039.7207	0.223917544	0.080199116	2.792020115	0.00523801	0.011292306
ENSMUSG00000064368.1|mt-Nd6	50037.78095	0.249488839	0.090112341	2.76864228	0.00562904	0.012064666
ENSMUSG00000064369.1|mt-Te	3329.32391	0.273958639	0.137239004	1.996215584	0.045910462	0.081880917
ENSMUSG00000064370.1|mt-Cytb	225520.5699	-0.180989367	0.078115196	-2.316954652	0.020506202	0.039591022
ENSMUSG00000064371.1|mt-Tt	89.12137116	0.123991909	0.368211149	0.336741323	0.73631191	0.80718332
ENSMUSG00000064372.1|mt-Tp	270.8356174	-0.169008294	0.290919198	-0.580945828	0.561276964	0.657280683
ENSMUSG00000025905.15|Oprk1	6.10950197	-5.951393583	1.857264247	-3.204387094	0.001353504	0.00318599
ENSMUSG00000102272.2|Gm7512	7.663560662	0.643218659	2.130092229	0.301967516	0.762676826	0.828449805
ENSMUSG00000100652.2|Gm7634	2.054124978	0	4.394014615	0	1	1
ENSMUSG00000099899.2|Gm28784	13.45853722	-5.159088859	2.929567031	-1.761041411	0.078231394	0.131243393
ENSMUSG00000101685.2|Gm17837	7.448663699	0.946828385	1.715525553	0.551917389	0.581004954	0.675149236
ENSMUSG00000043760.17|Pkhd1	17.00363878	-7.313108456	1.806911398	-4.04729776	5.18E-05	0.000145251
ENSMUSG00000099906.3|Gm28653	2.490173811	1.077124581	4.594763532	0.234424377	0.814655535	0.869037034
ENSMUSG00000041872.10|Il17f	3.340891282	4.482905919	4.651952889	0.963661074	0.335215876	0.436501673
ENSMUSG00000102633.2|Gm38224	2.343110149	-5.011592787	3.875304764	-1.293212558	0.195937553	0.285685137
ENSMUSG00000096375.3|Gm7094	2.351731364	-1.871192602	3.018262529	-0.619956874	0.53528618	0.633607418
ENSMUSG00000102398.2|Gm37580	13.6049512	0.91363016	1.891111213	0.483118155	0.629011844	0.717075636
ENSMUSG00000104516.2|Gm9884	7.398151005	-6.240329321	2.124870165	-2.936804998	0.003316126	0.007368894
ENSMUSG00000101514.2|Gm5524	50.84602338	-1.738616856	0.970034249	-1.792325228	0.073080884	0.123722435
ENSMUSG00000026063.5|Dnaaf6	3.184232347	-5.05677788	4.33145169	-1.16745568	0.243026396	0.339941013
ENSMUSG00000100205.2|Gm4850	123.4262705	-7.900846963	1.233975734	-6.40275716	1.53E-10	6.48E-10
ENSMUSG00000100592.2|Gm28645	2.021769542	-0.075383955	4.485004574	-0.016808	0.986589788	0.999605975
ENSMUSG00000104433.2|Gm37426	2.138725928	-5.168083683	4.717843297	-1.095433519	0.273326756	0.372402163
ENSMUSG00000101612.3|Gm7933	7.457375174	-5.100051603	3.426875015	-1.488251419	0.136684602	0.21186468
ENSMUSG00000101462.3|Gm3052	7.173742279	-1.569969439	3.00084625	-0.523175567	0.600852082	0.692076754
ENSMUSG00000045174.11|Amer3	133.5682108	-4.848851181	0.786004493	-6.168986592	6.87E-10	2.81E-09
ENSMUSG00000103548.2|Gm37670	6.734024457	-6.168986649	2.049834874	-3.009504194	0.002616745	0.005914023
ENSMUSG00000102531.2|1110002O04Rik	3.20906002	0	4.757061922	0	1	1
ENSMUSG00000050122.20|Vwa3b	1.96519771	-3.562582323	4.730223402	-0.75315308	0.451357931	0.553217853
ENSMUSG00000026114.15|Cnga3	42.07275376	-9.026588582	1.400203137	-6.446627879	1.14E-10	4.89E-10
ENSMUSG00000101634.7|1700066B17Rik	3.298373017	0.267692849	4.581572187	0.058428164	0.953407582	0.976997422
ENSMUSG00000026069.16|Il1rl1	6.395337988	-5.263379807	2.28203216	-2.306444185	0.021085825	0.040613823
ENSMUSG00000026070.16|Il18r1	5.202256133	-4.423019044	3.149850383	-1.404199726	0.160259384	0.242027867
ENSMUSG00000026065.9|Slc9a4	13.78502378	-7.271827403	1.623684942	-4.478595087	7.51E-06	2.28E-05
ENSMUSG00000100832.2|Gm29260	59.97528992	-5.801984687	1.011543953	-5.735771213	9.71E-09	3.69E-08
ENSMUSG00000045515.5|Pou3f3	320.605352	-5.459979002	0.373626153	-14.61348183	2.30E-48	3.10E-47
ENSMUSG00000097063.4|Pantr2	4.437555219	-5.831109601	2.685650408	-2.171209471	0.029915342	0.055662084
ENSMUSG00000047343.5|Mettl21c	4.356804766	-4.819934637	2.87480092	-1.676615102	0.093617772	0.15315594
ENSMUSG00000091844.3|Gm8251	5.067290223	-4.766238408	2.131382353	-2.236219326	0.025337408	0.047970993
ENSMUSG00000072324.5|Gm8420	2.761727621	-3.317715818	2.585712748	-1.283095278	0.199458698	0.290095251
ENSMUSG00000103630.2|Gm37242	10.77369692	-4.216306005	2.304074095	-1.829935077	0.067259648	0.114924167
ENSMUSG00000026100.7|Mstn	15.57567987	-1.554842821	2.56018133	-0.60731746	0.543640254	0.641405775
ENSMUSG00000060715.10|1700019A02Rik	2.852525066	-3.527448987	3.107805164	-1.135029	0.256363168	0.354417587
ENSMUSG00000101429.2|BC055402	402.9199093	-10.94095362	1.201623114	-9.105145779	8.62E-20	5.62E-19
ENSMUSG00000072295.8|C2cd6	6.441971863	2.156764529	3.03926129	0.709634455	0.477930848	0.579253323
ENSMUSG00000104502.2|Gm37737	5.528090076	-6.376223072	2.29693119	-2.775974788	0.005503648	0.011819475
ENSMUSG00000026009.15|Icos	2.182741921	-1.815126098	4.773402634	-0.380258327	0.703753667	0.780757781
ENSMUSG00000046856.14|Gpr1	3.445900531	-5.741979857	4.715850969	-1.217591458	0.223379262	0.317930548
ENSMUSG00000025963.6|Mdh1b	8.678412681	-0.960444272	1.98147468	-0.484711857	0.627880754	0.716040532
ENSMUSG00000099383.2|Gm28925	10.01459117	-7.487156139	1.789021818	-4.185055803	2.85E-05	8.20E-05
ENSMUSG00000045648.16|Vwc2l	441.0929163	-11.88939676	1.186804792	-10.0179885	1.27E-23	9.42E-23
ENSMUSG00000101211.2|Gm28818	2.012610296	-4.133169668	4.180395224	-0.988703088	0.322808431	0.423711682
ENSMUSG00000026188.12|Tmem169	322.1375079	-5.879772762	0.97505941	-6.030168726	1.64E-09	6.54E-09
ENSMUSG00000100444.2|C530043A13Rik	2.516215046	-1.917009013	4.61661162	-0.41524156	0.677965077	0.759306327
ENSMUSG00000061815.12|Rufy4	12.7146135	-4.867191008	1.897306414	-2.565316268	0.01030818	0.021131297
ENSMUSG00000026180.9|Cxcr2	6.799862098	-4.236948509	2.945222341	-1.438583583	0.15026854	0.229649085
ENSMUSG00000100553.7|Gm17751	2.893120196	-4.240655913	3.805559569	-1.114331765	0.265136884	0.363522184
ENSMUSG00000101849.2|Gm28386	5.799965748	-5.536828775	2.573971518	-2.151083932	0.031469576	0.058223453
ENSMUSG00000004872.16|Pax3	2.301999526	-5.413946852	4.716892244	-1.147778362	0.251060072	0.348500644
ENSMUSG00000118426.2|Gm2102	10.25737375	-6.763344509	1.730125392	-3.909164353	9.26E-05	0.000253454
ENSMUSG00000050711.8|Scg2	7912.229478	-8.246253223	0.886671987	-9.300229784	1.40E-20	9.42E-20
ENSMUSG00000087008.5|Gm5530	20.03839497	-6.179931539	2.311098858	-2.674023016	0.007494731	0.015759279
ENSMUSG00000118590.2|Gm15433	5.958466651	-6.143317166	2.719915582	-2.258642587	0.023905626	0.045503812
ENSMUSG00000052760.17|A630001G21Rik	13.40736651	-6.070283444	1.970166775	-3.081101316	0.002062365	0.004729082
ENSMUSG00000103609.2|Gm37022	4.39500446	-4.137364464	1.860522337	-2.223765005	0.026164259	0.049355682
ENSMUSG00000099839.2|Gm29374	6.733526204	-5.377039696	2.846010808	-1.889325115	0.058848278	0.102149362
ENSMUSG00000026247.14|Ecel1	171.6328136	-4.279919243	1.981778766	-2.159635231	0.030800919	0.057143698
ENSMUSG00000026295.13|Spp2	8.720331454	-6.090903285	2.634354652	-2.312104515	0.020771924	0.0400651
ENSMUSG00000067081.14|Asb18	6.118447434	-5.711771871	2.849477298	-2.004498115	0.045016729	0.080479192
ENSMUSG00000070732.3|Rbm44	3.123582454	-1.692823003	4.165703061	-0.4063715	0.684469657	0.764951973
ENSMUSG00000049515.13|Espnl	16.57567443	2.16879045	1.42269059	1.524428759	0.127401641	0.199512276
ENSMUSG00000100253.2|1700020N18Rik	8.37125381	-7.073036403	2.478079937	-2.854240615	0.004313984	0.009424985
ENSMUSG00000061616.6|Olfr12	12.97724478	-6.345017367	1.689962092	-3.754532364	0.000173665	0.000460759
ENSMUSG00000100546.2|Gm29483	15.68250861	-6.048161627	1.803275146	-3.353987127	0.000796561	0.001934823
ENSMUSG00000073608.5|Gal3st2c	2.004874982	-4.564909755	4.720992203	-0.966938635	0.333574711	0.434786647
ENSMUSG00000026285.9|Pdcd1	18.12864736	-6.813444413	2.286871097	-2.979374054	0.002888379	0.006484861
ENSMUSG00000100362.2|Gm1833	2.174978418	-2.566125177	2.554018882	-1.004740096	0.315022016	0.41564288
ENSMUSG00000100009.7|Gm7967	12.90499294	-2.468545923	1.62590928	-1.518255633	0.128949968	0.201561188
ENSMUSG00000100349.2|Gm28188	4.327000841	-6.219844603	2.736888676	-2.272596857	0.023050485	0.044009156
ENSMUSG00000099375.2|Gm28187	20.09193025	-1.56140388	1.39017271	-1.123172587	0.261364202	0.359897971
ENSMUSG00000101330.2|Gm10193	4.458941424	1.118123393	1.320544732	0.846713759	0.397154688	0.499982242
ENSMUSG00000102501.2|Gm37372	1.970068959	-4.605322218	3.872804577	-1.189143972	0.234383017	0.330326191
ENSMUSG00000097612.2|Gm26509	2.125189146	-0.075383834	4.830263517	-0.015606568	0.987548266	0.999925388
ENSMUSG00000067006.13|Serpinb5	10.77773135	-6.824424666	2.438447034	-2.798676605	0.00513125	0.011075473
ENSMUSG00000026327.9|Serpinb11	10.1188007	-7.340530157	1.915178473	-3.832817808	0.000126684	0.000341606
ENSMUSG00000026315.14|Serpinb8	87.38133379	-3.843072851	1.850547176	-2.076722442	0.037827184	0.068802062
ENSMUSG00000047216.9|Cdh19	177.3695657	-10.82498768	1.293808892	-8.366759383	5.92E-17	3.46E-16
ENSMUSG00000102788.2|Gm38255	6.112445565	-6.641809604	2.958657073	-2.244873076	0.024776282	0.046994685
ENSMUSG00000102160.2|Gm36944	7.532031996	-6.637977031	2.224843242	-2.983570665	0.002849062	0.006403006
ENSMUSG00000100555.2|Gm8173	7.753827537	-0.433731893	2.658786645	-0.163131515	0.870414887	0.913188202
ENSMUSG00000102728.2|Gm37934	2.138908169	-5.255434455	4.632875109	-1.134378616	0.256635765	0.354694422
ENSMUSG00000100020.2|Gm19086	2.234470566	-3.298633034	3.868163446	-0.852764647	0.393789833	0.496512368
ENSMUSG00000101054.2|Gm18406	2.980168401	-4.335621304	2.991554459	-1.449287106	0.14725742	0.225920788
ENSMUSG00000097648.2|9330185C12Rik	14.69204072	-6.602003843	1.408727268	-4.686502485	2.78E-06	8.79E-06
ENSMUSG00000100515.7|Gm17916	3.59719857	-4.338078315	3.057467775	-1.418846783	0.15594369	0.236573566
ENSMUSG00000102030.2|Gm29106	5.689106933	0	3.759073564	0	1	1
ENSMUSG00000097408.2|Gm26831	2.437114614	-4.976906856	3.98436537	-1.249109054	0.21162519	0.304321103
ENSMUSG00000101179.2|Gm29455	9.565046826	-4.238190856	2.527736193	-1.676674515	0.093606147	0.153146242
ENSMUSG00000101731.2|3830432H09Rik	7.452738346	0.831357126	2.699491906	0.307968001	0.758106681	0.824895967
ENSMUSG00000100636.2|Gm3551	6.039254062	0.65811619	2.724155307	0.241585415	0.809101425	0.864666876
ENSMUSG00000036907.12|C1ql2	2953.282521	-6.468973233	1.114603039	-5.803835991	6.48E-09	2.49E-08
ENSMUSG00000026390.8|Marco	34.3407563	0	2.005745011	0	1	1
ENSMUSG00000101791.2|2210011K15Rik	2.515074839	-4.239115658	3.351187084	-1.264959417	0.205885876	0.297655253
ENSMUSG00000100405.2|Gm28911	2.619487391	-3.488663988	2.371954732	-1.470797036	0.141346014	0.218159031
ENSMUSG00000051590.11|Map3k19	2.247598747	-5.091728384	4.680733953	-1.087805552	0.276680958	0.376019186
ENSMUSG00000026417.14|Pigr	27.64953536	-2.167272957	0.904032924	-2.397338527	0.016514658	0.032519963
ENSMUSG00000095841.3|Gm8532	9.018116933	-1.487116803	1.735972388	-0.856647729	0.3916396	0.494426024
ENSMUSG00000004552.17|Ctse	63.05068891	-1.539953432	0.660284478	-2.332257507	0.019687148	0.038149439
ENSMUSG00000042268.11|Slc26a9	31.5061805	-7.721197884	3.254979845	-2.372118493	0.017686418	0.034606772
ENSMUSG00000100658.2|F730311O21Rik	2.885097511	-5.833181546	4.715601075	-1.236996398	0.21608842	0.309376831
ENSMUSG00000102709.2|Gm38308	6.086086458	-6.36737732	2.953166351	-2.156118743	0.031074394	0.057587469
ENSMUSG00000051998.15|Lax1	10.7191338	-2.756850828	2.516543406	-1.09549107	0.273301556	0.372402163
ENSMUSG00000100987.2|Gm1627	10.66606582	-6.752161053	2.555143438	-2.642576128	0.008227797	0.017170415
ENSMUSG00000101482.2|Gm28883	5.846558845	0.192133401	1.483746347	0.12949208	0.896968291	0.934625938
ENSMUSG00000086264.10|Gm15850	3.960581817	0	3.685542861	0	1	1
ENSMUSG00000087230.11|Mroh3	3.074033037	-3.743949692	4.617416945	-0.81083206	0.417462121	0.519970544
ENSMUSG00000104360.2|Mif-ps1	2.82418939	-1.241936968	1.66980048	-0.74376369	0.45701945	0.559009138
ENSMUSG00000103953.2|Gm29718	2.132134095	-1.083339241	2.50614874	-0.432272524	0.665543354	0.749108666
ENSMUSG00000102905.2|Gm38266	2.910299595	5.544475688	4.285479914	1.293781747	0.195740819	0.285429256
ENSMUSG00000052726.17|Kcnt2	39.57318982	-0.844897647	1.31330884	-0.643335079	0.520006699	0.619586864
ENSMUSG00000102740.2|Gm37599	8.518108546	0.976822607	1.644686191	0.593926435	0.552561317	0.649394239
ENSMUSG00000026357.4|Rgs18	5.629417369	-6.064562162	3.032898221	-1.999593036	0.045544227	0.081292467
ENSMUSG00000101011.7|Gm29398	5.13116013	-4.326813	3.319497318	-1.303454284	0.192419714	0.281702042
ENSMUSG00000103724.3|Gm37096	4.1398505	-3.375463655	3.690423584	-0.914654803	0.360372879	0.462316849
ENSMUSG00000032487.9|Ptgs2	57.79170057	-7.558809885	1.276576093	-5.921158893	3.20E-09	1.25E-08
ENSMUSG00000101519.2|Ska2l-ps	9.667943454	-1.524838676	2.239662409	-0.680834161	0.495976432	0.596001007
ENSMUSG00000073538.11|E330020D12Rik	3.885781554	0	3.307028109	0	1	1
ENSMUSG00000100334.2|C230024C17Rik	6.03435318	-3.68498197	2.416599523	-1.524862491	0.127293399	0.199365999
ENSMUSG00000042641.20|Rgsl1	4.78434825	-5.453470848	2.143969479	-2.543632687	0.010970638	0.022368185
ENSMUSG00000101903.2|Gm29291	2.002022804	-5.198008772	4.717718706	-1.101805575	0.270546206	0.369306357
ENSMUSG00000100502.2|Gm28286	2.067244692	-4.642432674	4.149534079	-1.118784082	0.263232264	0.361599242
ENSMUSG00000066797.7|Zfp648	15.3513667	-6.722865511	2.340402272	-2.87252563	0.00407205	0.008923982
ENSMUSG00000004110.18|Cacna1e	365.2776836	-8.807050189	1.506617971	-5.845576222	5.05E-09	1.95E-08
ENSMUSG00000026468.15|Lhx4	1528.494797	-6.240101867	1.151358046	-5.419775271	5.97E-08	2.14E-07
ENSMUSG00000015484.4|Fam163a	651.9857097	-5.401649926	1.074801402	-5.02571909	5.02E-07	1.68E-06
ENSMUSG00000060985.16|Tdrd5	74.35400627	-8.805700618	1.47425893	-5.972967462	2.33E-09	9.22E-09
ENSMUSG00000026725.18|Tnn	4.402499756	-5.831099251	4.302590232	-1.355253217	0.175336895	0.260899048
ENSMUSG00000102817.3|Gm6185	3.010066578	-3.008574937	3.954041527	-0.760886024	0.446725147	0.548564358
ENSMUSG00000066755.3|Tnfsf18	5.492278558	-4.645203729	2.155716615	-2.154830416	0.031175107	0.057754201
ENSMUSG00000026697.11|Myoc	30.20916186	-8.306307086	1.283670407	-6.470747507	9.75E-11	4.19E-10
ENSMUSG00000040170.14|Fmo2	202.4663068	-10.91819275	1.264737793	-8.632771797	5.99E-18	3.65E-17
ENSMUSG00000026691.11|Fmo3	22.82580259	-7.360211244	1.678087792	-4.386070431	1.15E-05	3.45E-05
ENSMUSG00000026581.15|Sell	8.570110973	-1.588690033	2.569502513	-0.618287013	0.536386161	0.634657905
ENSMUSG00000102389.2|D630023O14Rik	3.105060931	-5.796848273	3.104690925	-1.867125718	0.061884034	0.10676386
ENSMUSG00000026574.6|Dpt	12.01264553	-6.949962938	1.567624854	-4.433435028	9.27E-06	2.80E-05
ENSMUSG00000103659.2|Gm32569	3.400919104	-1.202533041	3.524477434	-0.341194706	0.732957009	0.804588395
ENSMUSG00000104117.6|Gm20743	11.07406114	-2.530847389	2.57168879	-0.98411884	0.325057085	0.425810682
ENSMUSG00000103320.2|Gm37403	3.00295873	-2.203731029	2.658967894	-0.828791891	0.407222178	0.510243343
ENSMUSG00000040485.6|Lrrc52	5.732158221	5.766460596	2.809613824	2.052403268	0.040130487	0.072505704
ENSMUSG00000026686.15|Lmx1a	7.174519798	2.028931954	3.572415469	0.567944006	0.570072989	0.665209804
ENSMUSG00000104266.2|Gm37748	3.061117316	-3.562406047	4.645550229	-0.76684265	0.443175075	0.545101489
ENSMUSG00000070524.2|Fcrlb	18.43337985	-6.858083031	2.199783514	-3.117617251	0.001823194	0.004213726
ENSMUSG00000026656.16|Fcgr2b	373.1765322	-1.940782496	0.913746293	-2.123983988	0.033671483	0.061934974
ENSMUSG00000059089.5|Fcgr4	81.69954941	-3.213802611	2.183355246	-1.471955888	0.14103279	0.217750609
ENSMUSG00000103727.2|Gm37097	3.30424334	6.862713473	4.71825064	1.454503797	0.145806681	0.224091588
ENSMUSG00000048865.17|Arhgap30	148.2965279	-2.130130741	1.450533306	-1.468515567	0.141964231	0.219025173
ENSMUSG00000038209.13|Itln1	2.058947882	0	4.856777947	0	1	1
ENSMUSG00000004709.15|Cd244a	23.7539808	-5.295313823	4.019615991	-1.317368086	0.187715273	0.276067444
ENSMUSG00000004707.15|Ly9	94.41162805	-9.669730214	1.252862823	-7.718107712	1.18E-14	6.21E-14
ENSMUSG00000038179.14|Slamf7	25.07689102	-8.434140908	1.938140253	-4.351666963	1.35E-05	4.01E-05
ENSMUSG00000038147.15|Cd84	284.1558008	-4.199728719	0.289161601	-14.52381198	8.56E-48	1.14E-46
ENSMUSG00000073492.3|Gm10521	2.122696096	-3.662825291	3.200820236	-1.144339582	0.252482834	0.350053443
ENSMUSG00000102278.2|Gm37145	3.481295518	1.093784014	4.205449519	0.260087301	0.794796433	0.853645542
ENSMUSG00000053318.8|Slamf8	24.13494377	-7.299249593	1.508861118	-4.837588764	1.31E-06	4.26E-06
ENSMUSG00000049605.4|Olfr418	3.527298404	-4.660234256	2.486696793	-1.874066138	0.06092131	0.105292174
ENSMUSG00000070501.15|Ifi214	5.539999239	-0.297048781	2.486473082	-0.119465915	0.904906243	0.940811134
ENSMUSG00000043263.14|Ifi209	35.95121536	-1.083010559	1.371977378	-0.789379312	0.429890344	0.532146198
ENSMUSG00000026535.10|Ifi202b	107.3665397	-2.131301022	0.690726946	-3.085591251	0.002031479	0.004663431
ENSMUSG00000054203.8|Ifi205	4.554222327	-3.365076442	2.807250929	-1.198708818	0.230641188	0.326112809
ENSMUSG00000103079.2|Gm36307	3.125610921	4.020394492	4.757992471	0.844977061	0.398123647	0.501084731
ENSMUSG00000102432.2|Gm29856	4.036389377	0	4.352272717	0	1	1
ENSMUSG00000015962.6|1700016C15Rik	2.196604627	-1.842502442	4.704886422	-0.391614648	0.695342963	0.773982255
ENSMUSG00000104520.2|Gm37336	2.718182737	-2.820268988	4.199871436	-0.671513172	0.501893671	0.601846977
ENSMUSG00000104202.2|Gm8101	3.12514535	0.398012348	2.107222302	0.188880095	0.850186795	0.897113448
ENSMUSG00000103156.2|Gm38293	7.360855059	-4.010005893	2.872132477	-1.396177205	0.162661139	0.24495315
ENSMUSG00000038793.9|Lefty1	15.49404961	-6.717073187	1.733239725	-3.875443825	0.000106431	0.000289333
ENSMUSG00000050625.5|Ccdc121	5.086443194	-3.553927575	2.948375696	-1.205384911	0.228054744	0.323408434
ENSMUSG00000100147.3|1700047M11Rik	48.96622213	-2.934775034	1.096942956	-2.675412626	0.007463733	0.015697783
ENSMUSG00002076589.1|ENSMUSG00002076589	2.953808823	-0.690797585	1.868794306	-0.369648807	0.71164418	0.787357647
ENSMUSG00000103415.2|Gm37339	2.900721863	-5.355327397	3.402210466	-1.57407293	0.11547059	0.183555147
ENSMUSG00000104212.2|Gm37986	11.65981994	-0.366307778	1.69800931	-0.21572778	0.829199946	0.880400641
ENSMUSG00000102606.2|Rpl21-ps1	3.876869095	-3.129564399	2.009156626	-1.557650787	0.119316053	0.188886046
ENSMUSG00000026621.14|Mtarc1	3.323509633	0	4.176496258	0	1	1
ENSMUSG00000102526.2|Gm37785	12.37431214	-4.640796751	1.851200574	-2.506911902	0.012179106	0.02462666
ENSMUSG00000103685.2|Gm37074	8.027627834	4.967292409	2.844930707	1.746015253	0.080808301	0.134960006
ENSMUSG00000047384.4|A730013G03Rik	5.925505061	0.160294316	2.316564439	0.069194845	0.944834527	0.970283764
ENSMUSG00000100872.3|1700065J18Rik	2.270737631	-1.431895608	4.29687434	-0.333241211	0.738952212	0.80941752
ENSMUSG00000016262.15|Sertad4	347.5020861	-4.426546959	1.086553592	-4.073933391	4.62E-05	0.000130282
ENSMUSG00000089812.3|Gm15867	5.420904839	-6.291032121	3.389239379	-1.856178162	0.063428168	0.109140626
ENSMUSG00000103640.2|Gm31406	2.533441338	0	4.856777947	0	1	1
ENSMUSG00000103597.2|Gm19777	7.089318017	-1.913835352	2.274401458	-0.841467695	0.400085976	0.502937
ENSMUSG00000026644.8|Acbd7	21.77285326	-0.844266666	1.384239743	-0.609913615	0.541919033	0.63976817
ENSMUSG00000026645.12|Olah	16.626345	5.656558648	2.11008336	2.680727574	0.007346229	0.01547608
ENSMUSG00000086109.3|Gm13391	2.796839399	0	4.856777947	0	1	1
ENSMUSG00000085257.3|Gm13264	6.314307627	-6.046079089	2.848177197	-2.122788953	0.033771541	0.062097773
ENSMUSG00000083900.3|Gm13294	6.830329338	-2.660687963	1.882092139	-1.413686348	0.157454016	0.238518766
ENSMUSG00000102674.2|8030442B05Rik	8.636893327	-5.728736557	2.409396299	-2.377664712	0.01742266	0.034147854
ENSMUSG00000086006.3|Gm13293	179.603897	-6.728630275	1.682622197	-3.998895466	6.36E-05	0.000176673
ENSMUSG00000086491.2|Gm13291	7.891308654	-4.661582012	2.047270923	-2.276973683	0.022787797	0.043570437
ENSMUSG00000083860.3|Gm13313	8.641625238	1.020134647	1.560791345	0.653600912	0.513368956	0.612964035
ENSMUSG00000037708.17|Spag6	50.83062909	-4.51943179	1.301117911	-3.473499022	0.000513719	0.001282938
ENSMUSG00000092353.2|Gm20539	3.458627554	-4.765387953	3.677349121	-1.295875859	0.195018257	0.284622671
ENSMUSG00000081139.2|Gm13333	2.293518599	-4.972018283	4.080941283	-1.21835085	0.223090674	0.317591983
ENSMUSG00000097638.2|Carlr	5.641258082	-5.306442863	2.594205546	-2.045498234	0.040805763	0.073611953
ENSMUSG00000037683.15|Armc3	2.470356057	-1.846483558	3.837272767	-0.481196847	0.630376601	0.718264548
ENSMUSG00000087674.8|4930447M23Rik	30.14616763	-4.879131763	1.407472084	-3.466592211	0.000527101	0.001314037
ENSMUSG00000083893.2|Gm13347	2.102335326	-0.701740934	4.236379214	-0.165646392	0.868435236	0.911645019
ENSMUSG00000045967.12|Gpr158	1088.363018	-7.218645812	0.290779139	-24.82518461	4.79E-136	1.87E-134
ENSMUSG00000069132.4|Nxph2	53.65833008	-8.571617659	1.805664845	-4.747070134	2.06E-06	6.59E-06
ENSMUSG00000044103.5|Il1f9	9.4937947	-7.111194372	2.784316613	-2.554017866	0.010648779	0.021768084
ENSMUSG00000026984.5|Il1f6	2.116370791	-5.38524049	4.716995124	-1.141667597	0.253592214	0.351319716
ENSMUSG00000026981.16|Il1rn	143.9984248	-6.064176496	0.814559122	-7.444734624	9.71E-14	4.90E-13
ENSMUSG00000026979.17|Psd4	173.0762515	-5.41827779	0.804855052	-6.731992026	1.67E-11	7.52E-11
ENSMUSG00000082307.4|Gm13418	3.206114066	-5.761192779	4.196604925	-1.372822289	0.1698076	0.254035647
ENSMUSG00000102591.2|Gm38383	5.195072684	-4.759801667	3.095246395	-1.537777954	0.124102916	0.195210807
ENSMUSG00000026963.5|Tmem210	3.387200058	-2.180739017	2.481323663	-0.87886117	0.379476555	0.482084806
ENSMUSG00000026961.7|Lrrc26	36.72407554	-8.440813259	1.304687767	-6.469604049	9.83E-11	4.22E-10
ENSMUSG00000009214.10|Mymk	50.27331234	-8.804289461	1.309625476	-6.722753657	1.78E-11	7.99E-11
ENSMUSG00000085693.2|Gm13371	2.892944	-1.242029391	3.957770586	-0.313820461	0.753657403	0.821640938
ENSMUSG00000026807.9|Ak8	32.15951902	1.470242905	1.172812316	1.253604591	0.209985762	0.302379047
ENSMUSG00000086405.2|9330198N18Rik	5.346325412	-0.206226341	3.90489249	-0.052812297	0.957881464	0.980385952
ENSMUSG00000087268.2|Gm14486	11.9767009	-6.122523154	2.196818193	-2.786995835	0.005319916	0.011448681
ENSMUSG00000075416.6|Gm14488	7.343314857	-1.241581422	2.369308973	-0.52402681	0.600259893	0.691641194
ENSMUSG00000087461.3|C230014O12Rik	16.67842603	-1.070642762	1.796917688	-0.595821817	0.551294267	0.648481542
ENSMUSG00000026894.5|Morn5	5.941843968	-4.540327586	2.386845292	-1.902229525	0.057141154	0.099559026
ENSMUSG00000026890.20|Lhx6	5.072255134	-5.749757531	3.151106167	-1.824679089	0.068049471	0.116128106
ENSMUSG00000087187.2|Gm13431	2.632004903	4.861115029	4.737652271	1.026059903	0.304863349	0.405002273
ENSMUSG00000083101.2|Gm13430	4.71223706	0.241897841	1.217271075	0.198721423	0.842480665	0.890975676
ENSMUSG00000026751.15|Nr5a1	7.488586663	0.651443931	2.644845864	0.246306955	0.805444627	0.861985974
ENSMUSG00000026866.17|Kynu	180.5515412	-2.173008772	0.716523669	-3.032710386	0.002423681	0.005498955
ENSMUSG00000049744.16|Arhgap15	148.8898656	-6.850426832	0.797987737	-8.584626702	9.11E-18	5.51E-17
ENSMUSG00000085591.2|Gm13479	2.212874461	2.492692585	4.625581483	0.538892806	0.589960821	0.683042886
ENSMUSG00000086353.2|Gm13481	2.121660273	-4.7668439	4.719788556	-1.009969799	0.31250976	0.413139378
ENSMUSG00000085862.3|Gm13483	9.292511169	-1.172981183	2.107292353	-0.556629545	0.577780563	0.672359674
ENSMUSG00000082483.2|Gm13486	2.253774909	2.401051635	4.573945372	0.524941039	0.599624179	0.69116593
ENSMUSG00000083449.2|Gm13487	10.57086473	-0.825249234	1.395605737	-0.591319749	0.5543062	0.650932603
ENSMUSG00000060988.13|Galnt13	1781.601325	-6.144915803	0.919151958	-6.685418826	2.30E-11	1.02E-10
ENSMUSG00000110205.2|Gm33594	8.797126066	-6.417205416	2.633071672	-2.437155617	0.014803307	0.02942598
ENSMUSG00000026832.13|Cytip	14.70357197	-4.909859488	2.433465005	-2.017641296	0.043628633	0.078272937
ENSMUSG00000026904.18|Slc4a10	3186.836989	-7.34175563	0.908606739	-8.080234624	6.46E-16	3.60E-15
ENSMUSG00000035000.9|Dpp4	64.89134925	-5.146601002	1.409404425	-3.65161405	0.000260597	0.000677362
ENSMUSG00000000392.18|Fap	255.0021555	-6.293064987	1.378849073	-4.563998419	5.02E-06	1.55E-05
ENSMUSG00000034810.8|Scn7a	847.8010064	-12.21731453	1.18881957	-10.27684506	8.96E-25	6.86E-24
ENSMUSG00000027022.15|Xirp2	10.28901428	-6.89904614	2.149888989	-3.209024361	0.001331862	0.003138347
ENSMUSG00000087467.2|Gm13601	6.318415111	-5.669213644	2.782507406	-2.037447818	0.041605186	0.074933382
ENSMUSG00000027048.16|Abcb11	7.612074228	6.699118614	2.554290266	2.62269277	0.00872379	0.018126682
ENSMUSG00000027068.7|Dhrs9	24.39739711	-8.001464575	1.790755	-4.468207306	7.89E-06	2.39E-05
ENSMUSG00000042064.14|Myo3b	15.69435805	-7.373763861	1.690508186	-4.361862261	1.29E-05	3.84E-05
ENSMUSG00000075304.3|Sp5	19.95749401	0.709378729	2.273592128	0.312007911	0.755034512	0.822675709
ENSMUSG00000023391.9|Dlx2	6.979674049	-5.474769199	2.752315717	-1.989150142	0.046684633	0.08312097
ENSMUSG00000050368.5|Hoxd10	1.97984637	-5.288297756	4.71735806	-1.121029544	0.262275287	0.360609949
ENSMUSG00000075270.12|Pde11a	47.40897829	-8.606689187	1.354208803	-6.355511181	2.08E-10	8.74E-10
ENSMUSG00000075267.10|Pjvk	11.99906803	0.991715376	1.758325571	0.564011234	0.572746487	0.667802577
ENSMUSG00000054510.6|Gm14461	11.32024684	-6.914680492	1.789589701	-3.863835653	0.00011162	0.000302688
ENSMUSG00000034683.13|Ppp1r1c	24.28186478	-2.623253882	1.019153486	-2.573953695	0.010054373	0.020655112
ENSMUSG00000050114.8|Prdx6b	4.488042356	-5.144323362	1.954277851	-2.632339798	0.0084799	0.017658138
ENSMUSG00000080979.4|Gm13675	2.992522845	1.98799174	2.287448376	0.869087041	0.384799524	0.487694569
ENSMUSG00000050896.13|Rtn4rl2	742.5532937	-5.825258789	0.991256956	-5.876638499	4.19E-09	1.63E-08
ENSMUSG00000027073.6|Prg2	7.248087058	-7.062132771	2.538849816	-2.781626832	0.005408719	0.011628616
ENSMUSG00000086969.2|4930443O20Rik	5.520939824	-5.923165461	2.872179413	-2.062254689	0.039183494	0.071009516
ENSMUSG00000082534.2|Gm13712	3.499588366	-1.120089347	3.615468176	-0.309804787	0.756709411	0.823865533
ENSMUSG00000075224.11|Lrrc55	569.1395939	-4.032771621	0.400824728	-10.06118471	8.20E-24	6.11E-23
ENSMUSG00000086905.2|Gm13716	51.58605053	-3.73220481	1.266425352	-2.947038926	0.003208328	0.007147079
ENSMUSG00000085025.2|Gm13715	2.358171167	0	4.856777947	0	1	1
ENSMUSG00000111834.2|Gm40020	5.32264554	-2.144381978	1.582529649	-1.355034315	0.175406624	0.26097391
ENSMUSG00000081041.2|Nlk-ps1	25.82455343	0.722970243	0.871742964	0.829338776	0.406912735	0.509973768
ENSMUSG00000062272.5|Olfr1129	2.62178784	-2.545698534	3.218563921	-0.790942357	0.42897763	0.531153139
ENSMUSG00000118479.2|Gm32514	3.702937656	-4.158713305	3.562653084	-1.16730796	0.243086025	0.339976382
ENSMUSG00000027249.16|F2	7.073217171	0.06079684	2.55830185	0.023764529	0.981040433	0.996550724
ENSMUSG00000085261.2|Gm13814	19.47814487	-3.071740521	0.977344636	-3.142945085	0.001672572	0.00388633
ENSMUSG00000027220.3|Syt13	2497.135786	-8.038705286	0.9787167	-8.213516013	2.15E-16	1.22E-15
ENSMUSG00000075014.2|Gm10800	5.64275175	-6.073208583	4.133379537	-1.469308233	0.141749205	0.218743649
ENSMUSG00000012350.16|Ehf	238.2238646	-11.07100994	1.219285298	-9.079917521	1.09E-19	7.06E-19
ENSMUSG00000087278.2|A930006I01Rik	48.1017859	-9.004015591	1.401390846	-6.42505666	1.32E-10	5.62E-10
ENSMUSG00000027186.16|Elf5	10.14631004	-2.099200188	1.844133918	-1.138312227	0.25499013	0.352892581
ENSMUSG00000078091.3|Gm10912	2.413071418	-3.361598227	2.941414278	-1.142850992	0.253100463	0.350803666
ENSMUSG00000032671.6|A930018P22Rik	4.169487579	0	4.285527922	0	1	1
ENSMUSG00000074987.10|Wt1os	2.058208045	-2.82255279	4.742543353	-0.595155928	0.551739247	0.648646974
ENSMUSG00000016458.16|Wt1	3.918755973	-5.089381861	3.173917072	-1.603501839	0.108823903	0.174537723
ENSMUSG00000055312.3|Them7	6.994237328	-1.181077638	2.923433192	-0.404003635	0.686210046	0.766355319
ENSMUSG00000042604.6|Kcna4	369.0363188	-6.357703524	1.067872506	-5.953616645	2.62E-09	1.03E-08
ENSMUSG00000041660.9|Bbox1	2.515232461	-3.239500395	4.734842151	-0.684183399	0.493859364	0.594002367
ENSMUSG00000041358.2|Nutm1	2.683204874	-5.523114491	4.716519151	-1.171014961	0.241592763	0.338411167
ENSMUSG00000074939.4|Chrm5	3.180330699	-4.76838377	2.983196298	-1.598414349	0.109950793	0.176102376
ENSMUSG00000085222.2|Gm13974	2.195037132	-4.934935125	3.625216937	-1.361279948	0.173425237	0.258584177
ENSMUSG00000080747.2|Gm14016	3.430544362	1.054296546	1.854220588	0.568592838	0.569632487	0.664806201
ENSMUSG00000078137.2|Ankrd63	8.534710919	0.807724513	2.267836148	0.356165287	0.721716786	0.795580508
ENSMUSG00000040061.18|Plcb2	57.78015036	-0.885816313	1.076694525	-0.822718322	0.410668194	0.513459409
ENSMUSG00000027224.15|Duoxa1	4.557769091	-6.068157556	3.063685863	-1.980672245	0.047628041	0.084612962
ENSMUSG00000027219.14|Slc28a2	6.558165004	-6.77886877	2.900251684	-2.337338103	0.019421611	0.037678345
ENSMUSG00000087056.2|Gm14004	4.212644859	0	3.780362533	0	1	1
ENSMUSG00000074872.4|Ctxn2	26.10950229	-7.804885414	1.517156475	-5.144416902	2.68E-07	9.19E-07
ENSMUSG00000027202.13|Slc12a1	10.21024739	-6.050043598	1.709514647	-3.539041686	0.000401582	0.001017834
ENSMUSG00000086416.2|Gm14002	5.000645123	-3.823426482	3.642347888	-1.049714799	0.293849258	0.393619764
ENSMUSG00000060131.12|Atp8b4	12.32398119	-7.554095075	1.974125777	-3.826552068	0.000129951	0.000349994
ENSMUSG00000058620.6|Adra2b	35.53153886	-5.400711717	1.372542161	-3.934823912	8.33E-05	0.000228706
ENSMUSG00000027400.12|Pdyn	1278.949496	-8.715444275	1.487692461	-5.858364212	4.67E-09	1.81E-08
ENSMUSG00000084328.2|Gm14046	6.127631011	-5.751502679	2.318389561	-2.480818054	0.013108126	0.026348589
ENSMUSG00000100255.2|Gm28196	4.992469411	-4.789917718	1.802991747	-2.65664983	0.007892137	0.016523816
ENSMUSG00000027403.13|Tgm6	5.047459957	-1.052051391	2.596250157	-0.405219577	0.685316116	0.765675113
ENSMUSG00000027316.16|Gfra4	853.9783626	-6.283739292	1.409848662	-4.457031072	8.31E-06	2.52E-05
ENSMUSG00000027322.12|Siglec1	207.1981562	-1.508353795	0.481565821	-3.13218615	0.001735098	0.004022226
ENSMUSG00000086822.3|5330413P13Rik	105.4277531	-4.064311356	1.032948049	-3.934671603	8.33E-05	0.000228827
ENSMUSG00000027345.7|4921508D12Rik	3.797090207	-5.04487362	4.455826602	-1.132197024	0.257551611	0.35575979
ENSMUSG00000027350.9|Chgb	7027.477394	-5.848154159	0.581193715	-10.06231486	8.11E-24	6.04E-23
ENSMUSG00000027356.9|Fermt1	6.813541027	-6.221889247	2.868768074	-2.168836618	0.03009509	0.055957798
ENSMUSG00000027270.15|Lamp5	3480.54643	-7.979746918	0.249506744	-31.98208914	1.93E-224	1.49E-222
ENSMUSG00000074771.11|Ankef1	43.91340522	-4.307308257	1.559777925	-2.761488151	0.00575386	0.012319421
ENSMUSG00000086214.2|Gm14062	4.567833263	-5.196993899	3.717580148	-1.397950734	0.162127862	0.244423961
ENSMUSG00000074764.12|Sel1l2	4.335062385	-4.535242494	4.721183592	-0.960615576	0.336745494	0.438026623
ENSMUSG00000027416.3|Otor	207.8787824	-10.42745518	1.217814309	-8.56243444	1.11E-17	6.65E-17
ENSMUSG00000082313.2|Gm11701	9.008726964	-0.095783085	2.314225977	-0.041388821	0.966985925	0.987214673
ENSMUSG00000080870.2|Gm14111	3.709903065	1.883041768	1.902497129	0.989773776	0.322284705	0.423205556
ENSMUSG00000037034.17|Pax1	10.35796846	-3.40080438	2.978757095	-1.1416857	0.253584687	0.351319716
ENSMUSG00000083055.2|Gm14140	12.24658753	1.380117337	1.867917813	0.738853352	0.459996051	0.562036177
ENSMUSG00000068129.6|Cst7	23.71468214	-5.483292582	1.965632039	-2.78958242	0.005277606	0.011370373
ENSMUSG00000027452.12|Acss1	211.7195859	-4.150670999	1.223640291	-3.392067939	0.000693672	0.001700896
ENSMUSG00000033080.10|Vsx1	1033.718003	-12.80856121	1.186286455	-10.79719081	3.55E-27	2.93E-26
ENSMUSG00000027470.10|Mylk2	5.107554868	-5.453287371	4.374479162	-1.246614093	0.212539032	0.3053149
ENSMUSG00000042631.8|Xkr7	187.077313	-10.2305878	1.216394316	-8.410585011	4.08E-17	2.40E-16
ENSMUSG00000027481.3|Bpifb2	3.301995123	1.618154179	4.584704226	0.352946253	0.724128734	0.797437572
ENSMUSG00000068008.9|Bpifb3	3.431563336	0.697715163	4.375618035	0.159455226	0.873310231	0.915439736
ENSMUSG00000074665.12|Bpifb4	5.578914814	0	3.084471762	0	1	1
ENSMUSG00000027483.8|Bpifa1	5.359242572	6.548209899	4.584049876	1.428477019	0.153154605	0.233197905
ENSMUSG00000080880.2|Gm14278	9.76898184	0.886408832	2.665246094	0.332580483	0.739450978	0.80983184
ENSMUSG00000074628.10|Tldc2	5.717059447	-6.437736878	2.667793158	-2.41313194	0.015816093	0.031268076
ENSMUSG00000027643.10|Ghrh	21.85084895	-6.37509377	2.379140491	-2.679578526	0.007371491	0.015521998
ENSMUSG00000074625.11|Arhgap40	6.672603661	-5.561691034	1.992074003	-2.791909852	0.005239795	0.011295249
ENSMUSG00000086496.2|Gm14204	604.4414133	-4.671138687	0.872870228	-5.351469825	8.72E-08	3.09E-07
ENSMUSG00000037771.12|Slc32a1	5161.340797	-6.777153418	1.087571256	-6.23145691	4.62E-10	1.91E-09
ENSMUSG00000087563.2|Gm14205	6.851807385	-4.875620754	3.55785503	-1.370382074	0.170567665	0.254988224
ENSMUSG00000086653.2|9130015L21Rik	5.675086445	0	3.875928681	0	1	1
ENSMUSG00000054457.6|9430021M05Rik	18.92125665	-7.034889565	2.36704999	-2.972007179	0.002958598	0.006632539
ENSMUSG00000027656.8|Ccn5	274.9721411	-6.587046134	0.633026439	-10.40564143	2.34E-25	1.82E-24
ENSMUSG00000035238.5|Kcnk15	4.038386353	-6.217017545	4.714706395	-1.318643628	0.187288281	0.275585575
ENSMUSG00000035226.6|Rims4	877.3537027	-5.362537247	0.897945594	-5.972006861	2.34E-09	9.28E-09
ENSMUSG00000040164.4|Kcns1	30.93986667	-8.160051674	1.589660717	-5.133203324	2.85E-07	9.73E-07
ENSMUSG00000070529.8|Wfdc10	18.48834932	-5.826861254	2.185380691	-2.666291176	0.007669324	0.016093665
ENSMUSG00000017652.17|Cd40	41.4256375	-1.492964606	1.166916581	-1.279409883	0.200752755	0.2915514
ENSMUSG00000056824.16|Zfp663	9.566129228	2.732427615	2.549563888	1.071723532	0.283844228	0.383062158
ENSMUSG00000027670.5|Ocstamp	2.238925454	3.704747449	3.748781404	0.988253795	0.323028368	0.42383479
ENSMUSG00000085046.2|Gm11467	14.02151829	-5.95392855	1.557173653	-3.82354822	0.000131545	0.000354111
ENSMUSG00000087617.2|Gm14268	204.5217982	-9.971222913	1.24901957	-7.983239937	1.43E-15	7.82E-15
ENSMUSG00000085129.2|5031425F14Rik	2.390291857	-4.419865862	4.721966381	-0.936022306	0.349261703	0.450816621
ENSMUSG00000085682.3|Gm14267	8.067823616	0.042185129	2.012208732	0.020964589	0.983273903	0.9979398
ENSMUSG00000006462.7|A530013C23Rik	19.2956368	-4.982189246	1.606137818	-3.101968704	0.001922383	0.004430778
ENSMUSG00000052368.3|Gm9873	5.425580426	1.643327306	2.881631535	0.570276694	0.568490045	0.663732253
ENSMUSG00000067578.4|Cbln4	195.7490738	-10.27012603	1.203986112	-8.530103396	1.46E-17	8.75E-17
ENSMUSG00000038537.2|Mc3r	26.59095548	-7.477921988	1.770241861	-4.224237463	2.40E-05	6.95E-05
ENSMUSG00000028640.12|Tfap2c	686.589703	-5.97262761	0.379824124	-15.72471897	1.02E-55	1.58E-54
ENSMUSG00000027514.15|Zbp1	43.26842306	-1.434688186	1.722263013	-0.833025023	0.404830617	0.507939709
ENSMUSG00000087600.2|Pmepa1os	11.77835536	-0.051859618	2.104242082	-0.024645272	0.980337909	0.996353182
ENSMUSG00000027525.19|Phactr3	978.9105485	-12.70023042	1.38119949	-9.195073203	3.75E-20	2.48E-19
ENSMUSG00000060445.12|Sycp2	37.18735312	-4.793566484	0.986728664	-4.858039154	1.19E-06	3.86E-06
ENSMUSG00000049999.5|Ppp1r3d	223.4803598	-4.253992336	0.703190353	-6.04956015	1.45E-09	5.82E-09
ENSMUSG00000038980.2|Rbbp8nl	6.82707219	6.497214123	3.45351128	1.881335718	0.059926265	0.103791403
ENSMUSG00000027568.10|Ntsr1	99.69693963	-5.706132203	0.856637387	-6.66108238	2.72E-11	1.21E-10
ENSMUSG00000087550.2|Gm14343	95.71014155	-1.259891625	0.924949126	-1.362119916	0.173160044	0.258231737
ENSMUSG00000045493.5|Bhlhe23	1763.510399	-13.34698223	1.184051809	-11.2722958	1.80E-29	1.58E-28
ENSMUSG00000047841.9|Fndc11	3.386677845	-3.536591214	4.597156399	-0.769299738	0.441715393	0.543579711
ENSMUSG00000108976.2|Gm29797	18.57422072	-6.273917916	1.511144012	-4.151767049	3.30E-05	9.44E-05
ENSMUSG00000082786.2|Gm14489	4.024661194	-5.453083637	4.111720441	-1.326229182	0.184763796	0.272467552
ENSMUSG00000103224.2|Gm2077	3.843539576	3.499911658	3.82051176	0.916084514	0.35962257	0.461680476
ENSMUSG00000098659.8|1110015O18Rik	17.32475343	-7.446871271	1.417266099	-5.254391731	1.49E-07	5.18E-07
ENSMUSG00000040329.15|Il7	8.312365392	-6.310552267	2.704427912	-2.333414856	0.019626382	0.038039914
ENSMUSG00000062515.4|Fabp4	29.07041952	-8.154917854	1.678203538	-4.859313945	1.18E-06	3.83E-06
ENSMUSG00000102834.3|1700029B24Rik	3.247917554	-4.309058703	2.603727224	-1.654957809	0.097933056	0.159294561
ENSMUSG00000027530.16|Fabp12	23.18966999	0.806202386	1.469513225	0.548618666	0.583267173	0.677161297
ENSMUSG00000104015.2|Gm10745	2.276786387	-4.458634599	4.624412568	-0.964151562	0.334969945	0.436249849
ENSMUSG00000098008.2|A930001A20Rik	192.8440915	-10.56654736	1.879364696	-5.622403882	1.88E-08	6.99E-08
ENSMUSG00000103912.2|Gm33819	6.279233175	-5.419865061	3.456418415	-1.568058149	0.116867562	0.185523459
ENSMUSG00000074677.12|Sirpb1c	2.620224346	-0.075384273	3.419830216	-0.022043279	0.982413432	0.99739537
ENSMUSG00000078780.8|Gm5150	2.990285789	0	4.789700789	0	1	1
ENSMUSG00000103351.2|Gm6350	2.02589517	-4.166043814	4.718015016	-0.883007748	0.377232085	0.479823075
ENSMUSG00000104411.2|Gm30340	160.0033139	-10.05874623	1.202346105	-8.365932398	5.96E-17	3.49E-16
ENSMUSG00000025128.8|Bhlhe22	1457.592793	-4.979631127	0.886629822	-5.616358717	1.95E-08	7.23E-08
ENSMUSG00000027606.13|Dnajc5b	2.856882798	-2.81843622	3.887706263	-0.724961206	0.46847583	0.570400518
ENSMUSG00000049796.5|Crh	40.5065384	-5.295013606	4.717332124	-1.122459362	0.261667177	0.360149114
ENSMUSG00000104031.2|Gm17771	3.142437775	1.193223486	2.349084428	0.507952576	0.611486602	0.701829642
ENSMUSG00000001865.3|Cpa3	5.167506717	0.523668307	2.395813611	0.218576397	0.826980041	0.87851694
ENSMUSG00000103441.2|7530428D23Rik	1867.148023	-9.036435574	1.017998614	-8.876667852	6.89E-19	4.34E-18
ENSMUSG00000097584.2|1700125G22Rik	3.225805276	6.563026448	4.719745042	1.390546818	0.164362893	0.247128165
ENSMUSG00000051136.2|Ghsr	34.97869864	-7.773806526	1.580988253	-4.917055209	8.79E-07	2.88E-06
ENSMUSG00000102505.2|1600017P15Rik	4.215015496	1.749699674	3.225060142	0.542532417	0.587451782	0.680990057
ENSMUSG00002076068.1|Telomerase-vert	2.122399279	2.4586541	3.946666833	0.622969762	0.533304392	0.63179024
ENSMUSG00000037737.7|Actrt3	25.98809573	-1.098726339	1.645461723	-0.667731327	0.50430511	0.604334242
ENSMUSG00000037625.8|Cldn11	13.38579456	-6.874824267	1.764242721	-3.896756486	9.75E-05	0.000266249
ENSMUSG00000069072.10|Slc7a14	1099.013807	-7.80909256	0.948011212	-8.237341983	1.76E-16	1.01E-15
ENSMUSG00000085953.3|Gm15496	21.80132663	-7.047965012	1.598421826	-4.409327312	1.04E-05	3.11E-05
ENSMUSG00000037610.16|Kcnmb2	74.18708933	-4.01870646	0.47125314	-8.527702253	1.49E-17	8.93E-17
ENSMUSG00000103539.2|Gm37834	4.933053053	-5.05424167	2.952485558	-1.711859913	0.086922488	0.143830925
ENSMUSG00000058400.14|Qrfpr	19.37110397	-7.9120783	1.364557747	-5.79827297	6.70E-09	2.57E-08
ENSMUSG00000084754.2|Gm12532	7.888818203	2.42412756	2.663818252	0.910019878	0.362812027	0.465090827
ENSMUSG00000027718.9|Il21	9.71209123	-3.596843979	1.971264001	-1.824638393	0.068055616	0.116128106
ENSMUSG00000086517.2|Gm12534	2.421036801	0	4.856777947	0	1	1
ENSMUSG00000104998.2|Gm43822	2.270535837	-1.811881266	4.35334037	-0.416204825	0.677260129	0.75872442
ENSMUSG00000097304.2|Rpl31-ps15	3.611782127	-0.504656686	2.072695122	-0.243478493	0.807634744	0.863672738
ENSMUSG00000105943.2|Gm2965	21.07417734	1.012621518	1.27325912	0.795298854	0.42643968	0.528824552
ENSMUSG00000105516.5|Gm36823	2.966441471	-4.635404763	4.72055252	-0.981962332	0.326118406	0.426972071
ENSMUSG00000037884.7|1700017G19Rik	5.90646493	-4.739309854	2.81413143	-1.684111056	0.092160208	0.151112392
ENSMUSG00000069041.9|Slc25a31	9.543415352	0.926212691	2.653083362	0.349108025	0.727008212	0.799658458
ENSMUSG00000097639.3|Platr4	2.24043473	-3.046035674	4.738142494	-0.642875489	0.520304895	0.619887207
ENSMUSG00000104616.2|Gm6069	4.284833932	1.328417859	2.62642894	0.505788616	0.613005051	0.703062074
ENSMUSG00000104083.2|Gm29739	2.358493417	1.869103435	2.072377181	0.901912766	0.367103209	0.469583932
ENSMUSG00000103082.2|Gm38124	10.22123766	-5.921602932	1.862533515	-3.179326914	0.001476175	0.003455223
ENSMUSG00000103477.2|5930409G06Rik	24.05041206	-7.228158259	1.441013098	-5.016025372	5.28E-07	1.76E-06
ENSMUSG00000102715.2|Gm6209	16.9082861	-6.831624663	1.912182008	-3.572685358	0.000353339	0.000901938
ENSMUSG00000104068.2|Gm37199	2.850140107	-5.32488603	3.369830933	-1.580164149	0.11406928	0.181668578
ENSMUSG00000074604.10|Mgst2	2.458704131	-2.130273007	3.029032812	-0.70328489	0.481878225	0.583100203
ENSMUSG00000103965.2|Gm30173	2.743503464	-5.493648547	4.716617093	-1.164743383	0.244122883	0.341155192
ENSMUSG00000119552.1|U6	2.305856724	-0.374677299	2.738840063	-0.136801453	0.891187735	0.930008741
ENSMUSG00000027744.5|Stoml3	5.984226809	0	3.631261267	0	1	1
ENSMUSG00000105481.2|6430500D05Rik	2.212229979	-4.251821068	3.574307215	-1.189551097	0.234222876	0.330135118
ENSMUSG00000097339.6|Gm26671	3.187871941	-4.058731124	3.297055753	-1.231016831	0.218316569	0.312118029
ENSMUSG00000105003.2|Gm40055	20.99676615	-7.51288657	1.509817595	-4.976022663	6.49E-07	2.15E-06
ENSMUSG00000104586.2|4921539H07Rik	19.70277286	-4.300954263	1.363584317	-3.154153512	0.001609644	0.003750487
ENSMUSG00000100666.2|1700007F19Rik	2.007460994	-4.69305428	4.720209181	-0.994247098	0.320102584	0.420858802
ENSMUSG00000043441.6|Gpr149	145.5054871	-10.14072319	1.239798836	-8.179329497	2.85E-16	1.62E-15
ENSMUSG00000102270.2|Gm8388	6.887003382	0.852642846	1.893505946	0.450298478	0.652495236	0.737962613
ENSMUSG00000103905.2|Gm34379	2.385112371	0.636316311	2.570041744	0.247589874	0.804451746	0.861296893
ENSMUSG00000093699.2|Vmn2r-ps9	2.980867933	-4.769315619	4.649519933	-1.025765173	0.305002286	0.40512732
ENSMUSG00000027776.13|Il12a	4.348982215	-5.82254048	3.122919036	-1.86445451	0.062257904	0.107326986
ENSMUSG00000102753.2|Gm37056	26.731967	-7.89387121	1.621848589	-4.867206016	1.13E-06	3.69E-06
ENSMUSG00000048304.9|Slitrk3	520.025022	-7.196205916	0.991208661	-7.260031311	3.87E-13	1.90E-12
ENSMUSG00000103428.2|Gm20754	42.62993285	-8.721972288	1.402728562	-6.217861763	5.04E-10	2.08E-09
ENSMUSG00000102820.2|Gm38353	2.115685863	-4.921983635	4.707947586	-1.045462708	0.295809167	0.395614221
ENSMUSG00000102362.2|4930509J09Rik	3.140110994	-5.289857605	2.819521915	-1.876154102	0.060634123	0.104875909
ENSMUSG00000104301.4|Wdr49	2.351271338	6.421945821	4.720563597	1.360419299	0.173697275	0.258946703
ENSMUSG00000034098.15|Fstl5	1393.477371	-6.306303498	0.957009557	-6.58959302	4.41E-11	1.94E-10
ENSMUSG00000103920.2|Gm37897	4.138805499	-4.835447654	2.684983742	-1.800922508	0.071715095	0.121623698
ENSMUSG00000034009.15|Rxfp1	6.362151654	0.810922027	2.791144049	0.290533922	0.771407803	0.835488574
ENSMUSG00000033981.15|Gria2	2919.199002	-6.119450956	1.445318319	-4.233981454	2.30E-05	6.67E-05
ENSMUSG00000028011.17|Tdo2	16.54669978	-2.195081089	1.389166663	-1.580142359	0.114074269	0.181668578
ENSMUSG00000028004.13|Npy2r	2.315857347	-1.811665041	4.329417124	-0.418454722	0.675614684	0.757386124
ENSMUSG00000102629.2|Gm29999	6.410736034	4.284923307	3.752874613	1.141770976	0.25354923	0.351319716
ENSMUSG00000074517.3|Gm10710	2.367130719	0.428475129	3.255530246	0.131614544	0.895289181	0.933327588
ENSMUSG00000102692.2|Dchs2	12.37744039	-0.766195592	1.080074689	-0.709391303	0.478081683	0.57939301
ENSMUSG00000103261.2|Gm36981	2.57368547	-3.236908378	3.988006863	-0.811660684	0.41698636	0.519642838
ENSMUSG00000015854.8|Cd5l	10.90589055	-5.229331764	2.953388669	-1.770620921	0.076623761	0.128948789
ENSMUSG00000097156.8|Gm3764	376.8437347	-4.381193954	1.68434508	-2.601126104	0.009291829	0.019204542
ENSMUSG00000105746.2|Gm43595	7.466555156	7.029368192	3.684070815	1.908043722	0.056385565	0.098382838
ENSMUSG00000056071.13|S100a9	9.980002887	-3.163883302	3.000627847	-1.054407099	0.291696574	0.391477542
ENSMUSG00000042250.14|Pglyrp4	5.841360498	-6.693605212	2.565995166	-2.608580601	0.00909186	0.018823084
ENSMUSG00000050359.8|Sprr1a	86.60062521	-6.830176227	3.239082966	-2.108675912	0.034972565	0.064034577
ENSMUSG00000059832.5|Kprp	4.265990839	-5.180491004	3.946968557	-1.312524012	0.18934339	0.278061573
ENSMUSG00000054325.6|Lce3a	6.9026539	-4.593750285	2.43868656	-1.883698528	0.059605766	0.103317429
ENSMUSG00000027913.6|Crct1	2.067469073	0	4.785003816	0	1	1
ENSMUSG00000103406.2|Gm5541	2.044368316	-0.075384091	4.06464455	-0.018546293	0.985203047	0.998954042
ENSMUSG00000060256.2|Tdpoz4	2.010498245	-0.075384106	4.01380438	-0.018781211	0.985015643	0.998839381
ENSMUSG00000105506.2|Gm43743	8.386700509	3.566372885	1.743067241	2.046032879	0.040753136	0.073526886
ENSMUSG00000028148.12|Them5	4.346286241	6.068312576	4.26901397	1.421478735	0.155177631	0.235624198
ENSMUSG00000105708.2|Gm36070	27.87395164	-0.526264935	1.649508494	-0.319043483	0.74969354	0.818149113
ENSMUSG00000091648.3|C2cd4d	49.18834232	-7.369987462	1.47096724	-5.010300203	5.43E-07	1.81E-06
ENSMUSG00000104646.2|Gm9173	22.55220652	-0.824185437	1.245829524	-0.661555551	0.508256102	0.60828246
ENSMUSG00000095836.4|Gm21960	3.509238728	-3.579780999	2.296536868	-1.558773581	0.119049979	0.188553673
ENSMUSG00002075569.1|Telomerase-vert	4.962448805	1.449873923	2.521161213	0.575081798	0.565235978	0.660794095
ENSMUSG00000106641.2|Gm43534	10.72218698	2.821827448	1.82376444	1.547254342	0.121801927	0.192131103
ENSMUSG00000049097.10|Ankrd34a	604.2282139	-6.221344905	1.134859789	-5.482038367	4.20E-08	1.53E-07
ENSMUSG00000106486.2|Gm9771	8.336662486	6.424060354	2.506233195	2.563233289	0.010370234	0.021243924
ENSMUSG00000027870.9|Hao2	41.4965438	-5.173478919	1.507454841	-3.43192962	0.000599303	0.001482757
ENSMUSG00000086564.10|Cd101	2.901217792	0	4.856777947	0	1	1
ENSMUSG00000027863.9|Cd2	2.967796125	-5.346662987	4.292358966	-1.245623451	0.212902669	0.305738383
ENSMUSG00000106459.2|Gm43245	2.309338707	-1.636304913	2.320349198	-0.705197698	0.480687213	0.582025839
ENSMUSG00000027859.11|Ngf	39.29863341	-8.326351426	1.62917363	-5.110782101	3.21E-07	1.09E-06
ENSMUSG00000027843.14|Ptpn22	79.16836288	-5.354485405	0.678506102	-7.891580328	2.98E-15	1.61E-14
ENSMUSG00000106565.2|Gm43582	4.242371421	-5.199025808	2.2004384	-2.362722723	0.018141237	0.035406499
ENSMUSG00000104835.5|Gm5547	2.416279711	-5.005417124	3.577940008	-1.398966196	0.16182312	0.24407405
ENSMUSG00000040809.11|Chil3	57.10155978	-4.632323317	3.18372534	-1.455000926	0.145669005	0.223931209
ENSMUSG00000042861.8|Kcna10	2.694496913	-5.092943336	4.363015105	-1.167299038	0.243089627	0.339976382
ENSMUSG00000027880.7|Slc25a54	7.006070994	1.254077382	2.18938136	0.572799881	0.5667802	0.662224951
ENSMUSG00000074268.5|Amy2a5	9.491734527	-5.843187393	1.454208443	-4.018122312	5.87E-05	0.000163452
ENSMUSG00000096770.3|Amy2a4	10.0084441	-5.82708126	1.45402717	-4.007546339	6.14E-05	0.000170609
ENSMUSG00000093931.3|Amy2a3	9.646255731	-5.891512019	1.429356149	-4.121794295	3.76E-05	0.000106894
ENSMUSG00000096569.3|Amy2a2	9.207929937	-5.679701778	1.455713564	-3.901661644	9.55E-05	0.000261122
ENSMUSG00000070360.6|Amy2a1	6.355811595	-4.68121535	2.382345545	-1.964960692	0.049418787	0.087459019
ENSMUSG00000105836.2|Gm17954	5.031621988	-0.529715662	1.830991759	-0.289305323	0.77234774	0.836116432
ENSMUSG00000068696.7|Gpr88	129.5523426	-9.453510995	1.289755264	-7.32969367	2.31E-13	1.14E-12
ENSMUSG00000033342.16|Plppr5	774.5777237	-8.428793168	0.534545568	-15.76814715	5.15E-56	8.01E-55
ENSMUSG00000097311.8|Gm26871	4.777179489	-5.739420326	3.05510571	-1.878632319	0.060294715	0.104363555
ENSMUSG00000104362.2|Gm37928	5.311968962	-5.539233344	2.473646512	-2.23929867	0.025136489	0.047610718
ENSMUSG00000102729.2|Gm32444	2.87473498	-4.985769442	2.949014404	-1.690656185	0.090902487	0.149477601
ENSMUSG00000105243.2|Gm43444	4.308729639	4.698962666	2.82293487	1.664566447	0.095999284	0.156566031
ENSMUSG00000044522.9|A730020M07Rik	16.84906287	-7.029633121	1.404586853	-5.004769273	5.59E-07	1.86E-06
ENSMUSG00000106224.2|Gm43823	7.314201374	1.645805756	2.502308089	0.657715076	0.510721233	0.61060742
ENSMUSG00000104869.2|Gm42544	3.687827758	-5.056474395	3.794445398	-1.332599067	0.182663412	0.269874895
ENSMUSG00000106059.2|Gm9364	4.499236963	1.908312514	2.720202314	0.701533303	0.482970259	0.584122042
ENSMUSG00000028116.14|Myoz2	4.26177351	-4.866733186	3.581522865	-1.358844651	0.174195821	0.259521901
ENSMUSG00000032854.13|Ugt8a	12.33430596	-3.109415757	1.815501607	-1.71270339	0.086767121	0.143618046
ENSMUSG00000046561.10|Arsj	6.398465079	-2.135369167	2.548577578	-0.837867046	0.402105378	0.505126441
ENSMUSG00000028023.17|Pitx2	33.40779756	-1.620172734	1.244109528	-1.302274999	0.192822395	0.282137896
ENSMUSG00000093865.8|Lrit3	38.63497578	-3.963888709	1.371362016	-2.890475791	0.003846592	0.008467164
ENSMUSG00000058952.13|Cfi	502.0298101	-10.97648373	1.244291234	-8.821474771	1.13E-18	7.06E-18
ENSMUSG00000040969.15|Arhgef38	2.201695635	-1.448406686	3.181793055	-0.455217125	0.648953042	0.734791222
ENSMUSG00000104779.2|Gm43559	2.801224491	-4.315132474	2.926531938	-1.474486719	0.140350591	0.216884186
ENSMUSG00000050150.17|Slc9b1	4.077869481	-4.415863768	3.04722778	-1.449141346	0.147298113	0.225922317
ENSMUSG00000037922.14|Bank1	18.69846197	0.018601273	1.56614326	0.011877121	0.990523651	1
ENSMUSG00000105325.2|Gm30946	8.69785909	0.507302533	2.554514854	0.198590559	0.842583039	0.891048885
ENSMUSG00000053054.14|Adh6a	10.35149289	-7.235207844	1.572137089	-4.602148181	4.18E-06	1.30E-05
ENSMUSG00000074206.8|Adh6b	6.227625991	-4.36064267	2.616317663	-1.666709945	0.095572094	0.155982897
ENSMUSG00000090801.2|Gm4862	2.443234588	-4.738703472	4.71994659	-1.003973961	0.315391165	0.416068669
ENSMUSG00000040264.11|Gbp2b	18.92504326	0.2230508	1.855013651	0.120242134	0.904291342	0.94032446
ENSMUSG00000106416.2|Gm5857	15.4381724	-6.275691942	1.946627609	-3.223879037	0.001264668	0.00298866
ENSMUSG00000106089.2|Gm9419	5.600645985	-0.413157791	2.554454533	-0.161740123	0.871510507	0.914016579
ENSMUSG00000037033.10|Clca3b	6.735961465	-6.201046455	2.437960275	-2.54353876	0.010973588	0.022372503
ENSMUSG00000074196.11|Clca4c-ps	16.31666775	-7.703169422	1.779861054	-4.327961109	1.50E-05	4.45E-05
ENSMUSG00000068547.8|Clca4a	4.066034833	-0.107221197	3.548462313	-0.030216242	0.975894595	0.993546728
ENSMUSG00000036853.6|Mcoln3	10.81920638	-6.769169337	2.35637082	-2.87270971	0.004069679	0.008920239
ENSMUSG00000011008.14|Mcoln2	5.638535609	-5.194168467	2.326415304	-2.23269184	0.025569273	0.0483725
ENSMUSG00000070342.4|Gm10287	12.48718726	-6.800924799	2.000843562	-3.399028754	0.000676256	0.00166107
ENSMUSG00000106515.5|Gm30382	29.49942467	-7.873368588	1.360934145	-5.785267877	7.24E-09	2.77E-08
ENSMUSG00000105779.2|Gm6439	12.10229537	-0.82838392	1.113090182	-0.744219951	0.45674342	0.558798652
ENSMUSG00000028174.13|Rpe65	1370.426602	-13.20695955	1.188866132	-11.10887021	1.14E-28	9.74E-28
ENSMUSG00000085180.2|AI838599	8.279623016	-1.929001897	2.312355452	-0.834215127	0.404159768	0.507278502
ENSMUSG00000081660.2|Gm11787	8.939902975	-4.929702212	3.565019884	-1.382797957	0.166726826	0.250122808
ENSMUSG00000085295.8|4930430E12Rik	9.998599333	-6.570349564	1.893979427	-3.469071243	0.000522261	0.00130289
ENSMUSG00000082122.2|Gm11809	9.542921753	0.15146092	2.610364309	0.058022905	0.953730384	0.977253697
ENSMUSG00000086765.8|Gm11827	11.83225606	-0.346390301	1.895075766	-0.182784408	0.854967183	0.901096456
ENSMUSG00000023151.10|Lrrc69	16.70819725	-3.789329291	1.604208775	-2.362117295	0.018170892	0.03545408
ENSMUSG00000080869.2|Gm11856	2.590175645	-3.159891005	4.73614718	-0.667185981	0.504653344	0.604617469
ENSMUSG00000081679.2|Gm11874	3.969416721	0.221773078	2.195874721	0.100995323	0.919554173	0.952033611
ENSMUSG00000028238.7|Atp6v0d2	264.0477297	-11.56400598	1.196593056	-9.664109217	4.28E-22	3.02E-21
ENSMUSG00000040478.15|Prdm13	1296.197396	-4.97619949	0.26083611	-19.07787801	3.86E-81	8.75E-80
ENSMUSG00000080997.2|Gm11885	3.183275924	2.413475256	3.092684597	0.780381956	0.435166085	0.537257373
ENSMUSG00000055373.9|Fut9	441.9448826	-6.380718294	1.090743024	-5.849882288	4.92E-09	1.90E-08
ENSMUSG00000082254.2|Gm11922	3.801236051	0.351398013	2.820641737	0.124580874	0.900855371	0.937585825
ENSMUSG00000086127.2|Gm11934	10.27817323	-0.115969058	1.660531805	-0.069838505	0.9443222	0.969984237
ENSMUSG00000084898.2|Gm12371	23.81901167	-7.515026092	1.512610012	-4.968250924	6.76E-07	2.24E-06
ENSMUSG00000028427.14|Aqp7	7.596182323	-5.86585215	2.910161478	-2.015644903	0.043837121	0.078600358
ENSMUSG00000085351.2|Gm12472	2.120773934	-4.078761195	2.534976089	-1.608993952	0.107617664	0.172891949
ENSMUSG00002074925.1|5S_rRNA	7.206925417	0.102113749	1.537467105	0.066416868	0.947045941	0.971997704
ENSMUSG00000071001.5|Hrct1	28.985083	-0.78523159	1.220384694	-0.643429563	0.519945406	0.619568762
ENSMUSG00000028475.10|Spaar	16.24181926	1.095650346	1.687031977	0.649454404	0.516044709	0.615630276
ENSMUSG00000070999.3|Ccin	5.156374386	1.610607336	2.600199119	0.619416923	0.535641736	0.633888708
ENSMUSG00000081483.2|Gm12445	4.739086525	-4.360763545	3.047011275	-1.431160948	0.152384093	0.232208857
ENSMUSG00000028348.8|Cavin4	8.892074715	1.174952261	1.962002775	0.598853516	0.549270571	0.646771127
ENSMUSG00000081050.2|Gm12461	2.924664494	-5.625743158	3.047764558	-1.845858842	0.064912704	0.111345793
ENSMUSG00000085515.2|C630028M04Rik	22.86221653	-1.511467157	1.59806238	-0.945812364	0.344244298	0.445796035
ENSMUSG00000083338.2|Gm12475	3.247288427	2.609262225	2.880730731	0.905764012	0.365060773	0.467416211
ENSMUSG00000086712.3|Mexis	53.88712499	-8.923143296	1.641147678	-5.437136106	5.41E-08	1.95E-07
ENSMUSG00000028369.16|Svep1	90.14215453	-10.45163407	1.422886435	-7.345374734	2.05E-13	1.02E-12
ENSMUSG00000038598.10|Shoc1	10.0145435	0.718010191	1.173327599	0.611943495	0.540575143	0.638518161
ENSMUSG00000041333.7|Mup4	10.17267293	-4.568252314	2.449345853	-1.865090758	0.062168684	0.107193024
ENSMUSG00000073842.11|Mup7	41.85248147	-6.265962652	1.457876424	-4.29800671	1.72E-05	5.07E-05
ENSMUSG00000078688.12|Mup2	8.865612764	-4.223825993	2.503451296	-1.687201185	0.091564674	0.150355359
ENSMUSG00000078687.10|Mup8	25.47614033	-5.855471774	1.471010355	-3.980578216	6.87E-05	0.000190091
ENSMUSG00000078686.12|Mup9	12.40286265	-4.844740722	1.729430929	-2.801349647	0.005088935	0.01099385
ENSMUSG00000078680.4|Mup10	12.43943627	-1.718823148	1.617495772	-1.062644601	0.287943153	0.38749487
ENSMUSG00000073834.11|Mup11	29.08500305	-5.794084518	1.504509776	-3.851144479	0.000117567	0.000318172
ENSMUSG00000110439.2|Mup22	13.21361058	-5.499718974	1.689605715	-3.255030997	0.0011338	0.002697894
ENSMUSG00000089873.9|Mup13	17.19885345	-6.399201262	1.486837159	-4.303901893	1.68E-05	4.94E-05
ENSMUSG00000073830.12|Mup14	24.07826204	-6.282463865	1.496194258	-4.198962689	2.68E-05	7.73E-05
ENSMUSG00000096674.2|Mup15	24.74194039	-7.412083951	1.477518124	-5.016577347	5.26E-07	1.76E-06
ENSMUSG00000078675.10|Mup16	9.665611568	-5.281421369	1.851432646	-2.852613289	0.004336135	0.009467733
ENSMUSG00000096688.2|Mup17	112.9133672	-8.57488341	1.244574995	-6.889808525	5.59E-12	2.58E-11
ENSMUSG00000078674.3|Mup18	37.31042145	-7.243491948	1.305952058	-5.546522096	2.91E-08	1.07E-07
ENSMUSG00000078673.11|Mup19	27.9823894	-6.371600106	1.411032048	-4.515560165	6.31E-06	1.93E-05
ENSMUSG00000039196.3|Orm1	4.501114052	1.004621709	3.265235702	0.307672034	0.758331902	0.824996512
ENSMUSG00000028359.5|Orm3	3.396835131	5.590293984	4.727405476	1.182528982	0.236995873	0.333274671
ENSMUSG00000058935.15|Tex48	5.016541486	5.321120643	4.730603335	1.124829174	0.260661429	0.359132634
ENSMUSG00000028362.3|Tnfsf8	30.00867305	-5.953842288	1.894652299	-3.142445867	0.001675427	0.00389229
ENSMUSG00000028351.6|Brinp1	520.8915949	-7.617506325	0.897706246	-8.485522248	2.15E-17	1.28E-16
ENSMUSG00000043753.3|Dmrta1	2.745590394	-4.494586837	4.332906572	-1.037314505	0.299589308	0.399675452
ENSMUSG00000085931.2|Gm12648	2.013368517	0	4.856777947	0	1	1
ENSMUSG00000028575.12|Eqtn	7.631889617	-4.645756417	2.825504449	-1.644221944	0.100130366	0.162426319
ENSMUSG00000084939.3|Gm830	104.3501819	-4.381219208	0.765663613	-5.722120176	1.05E-08	3.98E-08
ENSMUSG00000082683.2|Gm12697	4.829793493	-4.773298115	2.54389783	-1.876371786	0.060604246	0.104845307
ENSMUSG00000086498.2|Gm12681	4.945004415	-4.703086798	2.478512641	-1.897544003	0.057756177	0.100474292
ENSMUSG00000066090.6|Insl5	14.20419011	-3.027880195	1.420260361	-2.131919103	0.033013497	0.060820411
ENSMUSG00000081189.2|Hspd1-ps4	6.437116558	-6.11261631	2.026724852	-3.016006984	0.002561274	0.005795477
ENSMUSG00000047502.15|Mroh7	262.6967501	-8.199367886	0.761994741	-10.76039958	5.29E-27	4.34E-26
ENSMUSG00000034785.16|Dio1	20.08596083	-6.322249799	1.446666602	-4.370218949	1.24E-05	3.70E-05
ENSMUSG00000028610.17|Dmrtb1	11.45716926	-6.491338606	2.040377325	-3.181440279	0.001465447	0.00343236
ENSMUSG00000085549.8|1700047F07Rik	2.066467818	-0.851556124	4.406877913	-0.193233428	0.846776161	0.89456811
ENSMUSG00000087289.3|4933424M12Rik	10.0632868	-1.529733267	2.095134523	-0.73013606	0.465307021	0.567287496
ENSMUSG00000028544.15|Slc5a9	33.86574353	-7.335218825	1.603279583	-4.575133934	4.76E-06	1.47E-05
ENSMUSG00000083599.2|Gm12821	15.21585912	1.337431602	1.414387207	0.94559085	0.344357313	0.445877943
ENSMUSG00000028716.16|Pdzk1ip1	41.79177798	-8.817359041	1.36702534	-6.450033353	1.12E-10	4.78E-10
ENSMUSG00000047155.14|Cyp4x1	88.26679036	-9.82148581	1.277807211	-7.686203151	1.52E-14	7.95E-14
ENSMUSG00000086896.2|Cyp4x1os	4.613734837	-5.953140734	3.871981369	-1.537492092	0.12417285	0.195278924
ENSMUSG00000081138.2|Gm12834	2.246991374	-0.121108885	2.974603832	-0.040714291	0.967523669	0.987622235
ENSMUSG00000066071.7|Cyp4a12a	7.054543186	-6.263022583	2.154776554	-2.906576355	0.003654077	0.008069833
ENSMUSG00000078597.3|Cyp4a12b	60.08518298	-9.680716363	1.276164909	-7.585787927	3.30E-14	1.71E-13
ENSMUSG00000028713.18|Cyp4b1	18.40334233	-7.386798106	1.338428093	-5.519010058	3.41E-08	1.24E-07
ENSMUSG00000073774.3|Kncn	3.882848789	-5.802828188	3.207878072	-1.808930408	0.070461816	0.119718277
ENSMUSG00000028707.16|Dmbx1	25.82890025	-7.548409361	1.628825476	-4.634265286	3.58E-06	1.12E-05
ENSMUSG00000086417.2|Gm12996	13.05943708	-0.656798757	2.316563122	-0.283522927	0.776776009	0.839422762
ENSMUSG00000006389.14|Mpl	3.889147954	2.551358807	3.378174097	0.755247875	0.450100268	0.55192724
ENSMUSG00000081233.2|Gm12857	6.261307938	0.996986667	2.514267147	0.396531716	0.691712815	0.771027152
ENSMUSG00000043698.10|Olfr62	2.508080892	3.417358748	4.497469783	0.759840291	0.447350056	0.549156109
ENSMUSG00000046790.8|Olfr1341	4.451133701	0.599462886	2.258375471	0.265439868	0.790670627	0.850199456
ENSMUSG00000087464.2|Gm12862	4.261013565	7.208179695	4.656335647	1.548036963	0.121613397	0.191878757
ENSMUSG00000080773.2|Gm12955	6.531766215	4.992459811	2.496151257	2.000063016	0.04549346	0.081207246
ENSMUSG00000028635.8|Edn2	12.96733999	0	4.856777947	0	1	1
ENSMUSG00000091297.3|Gm8439	2.200276552	-3.941886545	4.563090949	-0.863863243	0.387663021	0.490449423
ENSMUSG00000086187.2|Gm12860	5.486109941	-4.326782933	2.748099329	-1.574463807	0.115380262	0.183444107
ENSMUSG00000054958.7|Nt5c1a	12.37730442	-6.60156986	2.382849957	-2.770451341	0.005597866	0.012000722
ENSMUSG00000042677.8|Zc3h12a	93.23546265	-1.458284278	0.743787558	-1.960619348	0.049923444	0.088224342
ENSMUSG00000042367.13|Gjb3	27.52225357	-5.453510382	4.716753763	-1.156199932	0.247599387	0.345009291
ENSMUSG00000046623.9|Gjb4	23.9602714	-2.444178787	1.459349488	-1.674841295	0.093965374	0.153640446
ENSMUSG00000042357.3|Gjb5	8.812471952	-0.786648562	2.570399947	-0.306041308	0.759573194	0.826046605
ENSMUSG00000084891.2|Gm12958	2.291157997	6.386068222	4.720784751	1.352755645	0.176133707	0.261925196
ENSMUSG00000028784.15|Spocd1	2.664990452	0	4.856777947	0	1	1
ENSMUSG00000102796.2|Gm37711	2.770991243	-3.942165093	4.725961785	-0.834150861	0.404195977	0.507278502
ENSMUSG00000083816.4|Gm13033	18.67533329	0.966614245	1.116924142	0.865425152	0.386805481	0.489705832
ENSMUSG00000083241.2|Gm13259	2.588146904	-5.178203018	2.992213701	-1.730559223	0.08353041	0.138970901
ENSMUSG00000086788.3|1700029M20Rik	3.387818379	-1.112757977	3.11743771	-0.356946339	0.721131978	0.795212572
ENSMUSG00000066178.5|6030445D17Rik	8.967316877	2.879286017	2.351370082	1.224514184	0.220758319	0.314938849
ENSMUSG00000070683.8|Lactbl1	4375.237962	-6.772053545	0.82809816	-8.177839142	2.89E-16	1.64E-15
ENSMUSG00000103119.2|Gm37583	2961.889744	-6.905154137	1.26014726	-5.479640637	4.26E-08	1.55E-07
ENSMUSG00000028755.4|Cda	34.39307852	-8.663892076	1.885765579	-4.59436325	4.34E-06	1.35E-05
ENSMUSG00000078235.4|Fam43b	275.15849	-11.02408837	1.26475364	-8.71639189	2.87E-18	1.77E-17
ENSMUSG00000046109.7|AB041806	13.41563777	-6.701213088	2.500421514	-2.680033367	0.007361482	0.015504567
ENSMUSG00000028751.14|Pla2g2e	3.819265812	0	4.061586395	0	1	1
ENSMUSG00000070661.8|Rnf186	2.605675062	-2.273906333	3.823914891	-0.594654012	0.552074768	0.64893592
ENSMUSG00000110296.2|Gm45533	2.316172196	-0.07538444	2.692910072	-0.027993672	0.977667199	0.994652408
ENSMUSG00000087084.2|Gm13016	22.16659151	-6.954363006	1.652499953	-4.208389232	2.57E-05	7.43E-05
ENSMUSG00000006221.8|Hspb7	8.113056351	-5.767882578	2.480166616	-2.325602861	0.020039747	0.03875168
ENSMUSG00000070637.3|Srarp	3.301348285	5.446223341	4.044849226	1.346458925	0.178154559	0.264564441
ENSMUSG00000110067.3|6330411D24Rik	14.16391195	-7.844962007	1.800291099	-4.357607508	1.31E-05	3.91E-05
ENSMUSG00000083930.2|Gm13042	8.908316326	1.657332678	2.136798985	0.775614688	0.437976525	0.540066567
ENSMUSG00000095960.2|Gm13120	6.415095246	1.908145785	2.02932037	0.940288095	0.347069804	0.448588294
ENSMUSG00000028591.12|Pramel13	3.899902154	-1.285565625	3.431633781	-0.374622034	0.707941584	0.784109191
ENSMUSG00000082418.2|Gm13126	3.64544759	2.650454731	2.715139583	0.976176233	0.328977139	0.43002366
ENSMUSG00000041735.9|AAdacl4fm3	5.786590196	-6.163218007	2.528337857	-2.437656023	0.014782833	0.029387455
ENSMUSG00000028602.13|Tnfrsf8	44.41631628	-8.370824913	1.808749591	-4.627962297	3.69E-06	1.16E-05
ENSMUSG00000094417.2|Gm13243	5.997458446	-1.571911063	1.352192125	-1.162490916	0.245036112	0.342057941
ENSMUSG00000083235.2|Gm13246	2.808151731	-3.379916586	3.370484292	-1.002798498	0.315958094	0.416612097
ENSMUSG00000086272.2|BC039966	2.78508424	0	4.226338488	0	1	1
ENSMUSG00000029026.18|Trp73	3.780250502	-3.558882097	3.613406241	-0.984910597	0.324667988	0.425425381
ENSMUSG00000029054.9|Gabrd	446.2280582	-6.618259152	1.101396688	-6.008969541	1.87E-09	7.43E-09
ENSMUSG00000023153.10|Tmem52	22.27106134	-6.592060398	1.893819887	-3.480827529	0.000499867	0.001250901
ENSMUSG00000073234.5|Gm8773	3.497496796	-5.05300546	2.969534495	-1.701615344	0.088827499	0.146550108
ENSMUSG00000104663.2|Gm3203	3.109547224	-4.25932228	2.541460442	-1.675934911	0.093750943	0.153317814
ENSMUSG00000003974.7|Grm3	47.03491589	-2.028532703	1.258268775	-1.612161681	0.106926761	0.171868593
ENSMUSG00000105348.2|Gm35212	2.879784959	0	4.856777947	0	1	1
ENSMUSG00000096936.2|Gm3510	10.50823594	-6.724080674	2.391244242	-2.811958961	0.004924079	0.010659121
ENSMUSG00000028864.8|Hgf	129.4254693	-5.237049845	0.760327893	-6.887883364	5.66E-12	2.61E-11
ENSMUSG00000106339.2|Gm43489	2.143663889	-2.133446845	3.241937094	-0.658077804	0.510488137	0.610383036
ENSMUSG00000109903.2|Gm28710	24.89689084	-6.681994958	2.152280875	-3.104611036	0.001905294	0.004394028
ENSMUSG00000105706.2|Gm42855	4.77379501	5.560379041	3.117762386	1.783451833	0.074512782	0.125813749
ENSMUSG00000028777.9|Gnat3	3.814992488	-5.228571854	3.252397159	-1.60760559	0.107921587	0.173307704
ENSMUSG00000106116.2|Gm18830	2.07315083	-3.496815956	4.676667238	-0.747715366	0.454631861	0.556646007
ENSMUSG00000029015.10|Slc26a5	4.658919104	-5.453265329	4.344466143	-1.255221045	0.209398528	0.301775939
ENSMUSG00000059244.7|Gm10062	3.000845689	-1.001695468	1.689120122	-0.593027965	0.553162437	0.649899912
ENSMUSG00000106241.2|Gm43143	14.1950502	-0.243537385	1.761079055	-0.138288729	0.890012233	0.929183095
ENSMUSG00000039106.7|Htr5a	39.28477916	-4.18928322	1.28878889	-3.250558142	0.001151787	0.002737786
ENSMUSG00000104882.2|Gm43096	14.67893931	2.25923931	1.45557961	1.552123494	0.120632678	0.190555109
ENSMUSG00000106551.2|Gm1969	5.830578175	-2.730342111	1.939605935	-1.407678778	0.159226209	0.240724521
ENSMUSG00000062372.14|Otof	22.95165012	-4.827512538	1.250468704	-3.860562461	0.000113126	0.000306432
ENSMUSG00000107015.2|2900076G11Rik	11.96450647	0.76652267	1.639976029	0.467398704	0.64021465	0.72667242
ENSMUSG00000102759.2|Gm10463	5.968120289	-4.308964787	2.581226674	-1.669347691	0.095048494	0.155222581
ENSMUSG00000106680.2|Gm43852	14.47272234	-1.979674981	0.990788406	-1.998080487	0.045707935	0.081546766
ENSMUSG00000029123.9|Stk32b	198.3338013	-2.9576153	0.734107108	-4.028860731	5.60E-05	0.000156585
ENSMUSG00000051596.16|Otop1	10.87073692	-6.433896663	2.700293318	-2.382665846	0.017187788	0.033739177
ENSMUSG00000097029.3|Gm26560	19.42923809	-7.925649477	2.430474624	-3.260947223	0.001110407	0.002645274
ENSMUSG00000039358.4|Drd5	108.8541036	-9.150515202	1.314932184	-6.958925571	3.43E-12	1.60E-11
ENSMUSG00000039315.16|Clnk	11.58933313	-1.678640571	1.850911957	-0.906926213	0.364445818	0.466743553
ENSMUSG00000106884.2|Gm20156	1.982711366	-4.130193317	2.787909636	-1.481465993	0.138482441	0.214330024
ENSMUSG00000061535.12|C1qtnf7	27.04298714	-2.523593859	1.609966845	-1.567481881	0.117002098	0.185682198
ENSMUSG00000104547.2|Gm43022	4.715078301	-5.797201145	2.607616097	-2.223180457	0.026203634	0.049423022
ENSMUSG00000105048.2|Gm42966	5.306850021	-5.036896512	2.800480743	-1.798582806	0.072084699	0.122212983
ENSMUSG00000105634.2|Gm43367	2.17092062	-5.373268432	4.717038638	-1.13911902	0.254653515	0.352492058
ENSMUSG00000104986.2|1600023N17Rik	14.7255029	-0.677793264	1.869081486	-0.362634411	0.716878001	0.791799149
ENSMUSG00000106430.2|Gm42460	12.31273801	-1.689270492	1.891773483	-0.892956005	0.371880733	0.474367388
ENSMUSG00000052295.5|8030423F21Rik	8.766755983	-1.380826839	2.64360121	-0.522327964	0.601442002	0.69255059
ENSMUSG00000029188.15|Slc34a2	25.14755626	-2.916304725	1.290109075	-2.260510201	0.023789604	0.045305425
ENSMUSG00000106335.2|Gm20223	1.967404152	-4.702625836	4.720153433	-0.996286647	0.31911089	0.419780826
ENSMUSG00000104560.2|Gm8115	3.618819244	1.12455351	2.893143733	0.388696039	0.697501013	0.77580608
ENSMUSG00000089992.4|G6pd2	4.524541456	1.536288255	1.460552493	1.051854187	0.292866454	0.39257717
ENSMUSG00000060512.8|0610040J01Rik	63.62200827	-8.390506988	1.29392516	-6.484538092	8.90E-11	3.83E-10
ENSMUSG00000044827.11|Tlr1	38.12008246	-7.825300478	1.279968344	-6.113667197	9.74E-10	3.95E-09
ENSMUSG00000107266.2|Gm43698	2.513314245	1.561129581	4.643745377	0.336178979	0.736735903	0.807483459
ENSMUSG00000106925.2|Gm20072	4.848044661	-4.888854047	2.634942691	-1.855392932	0.063540136	0.1093053
ENSMUSG00000107385.4|C330024D21Rik	53.99353448	-7.371730398	1.275590701	-5.779071917	7.51E-09	2.87E-08
ENSMUSG00000037653.8|Kctd8	730.6993461	-4.313138564	1.054221652	-4.091301443	4.29E-05	0.000121241
ENSMUSG00000107363.2|Gm43373	3.79534715	-5.782614226	2.611768369	-2.214060901	0.02682459	0.050456134
ENSMUSG00000106673.2|Gm43374	3.237526718	-4.703561471	3.043982549	-1.545199881	0.122297923	0.192766427
ENSMUSG00000106753.2|Gm43230	4.925917011	-4.179512431	2.915605586	-1.433497196	0.1517158	0.231400385
ENSMUSG00000107312.2|Gm43229	3.457594953	-3.557912741	3.441067125	-1.033956215	0.301156633	0.401049798
ENSMUSG00000107148.2|Gm42888	7.997551058	-4.127464604	1.520673193	-2.714235132	0.0066429	0.0140927
ENSMUSG00000105865.3|Gm34144	5.678436733	-0.045568619	3.764897341	-0.012103549	0.990343001	1
ENSMUSG00000060204.7|Slc10a4-ps	6.328543571	-5.735472879	3.745093563	-1.531463175	0.125654961	0.197225092
ENSMUSG00000067219.10|Nipal1	4.377862662	-5.155720947	2.775553957	-1.857546647	0.063233421	0.108854305
ENSMUSG00000054892.15|Txk	2.030639476	-3.826358363	4.708616327	-0.81262904	0.416430777	0.519239358
ENSMUSG00000107272.2|Gm34583	11.99076553	-4.632700486	2.418520463	-1.915510146	0.055427476	0.096887243
ENSMUSG00000029154.14|Cwh43	18.33697363	-7.875822988	1.578394929	-4.989767036	6.05E-07	2.01E-06
ENSMUSG00000082039.3|Gm15653	3.600602245	-4.948932305	2.017330409	-2.453208599	0.014158821	0.028268212
ENSMUSG00000029155.17|Spata18	3.937644345	-5.692938941	3.980115232	-1.430345256	0.152617952	0.232472964
ENSMUSG00000106735.2|A330058E17Rik	4.600456934	1.570671625	2.324818539	0.675610418	0.499288025	0.599310625
ENSMUSG00000107306.2|Gm42577	6.043249213	-1.352914547	2.438987667	-0.554703316	0.579097607	0.673542388
ENSMUSG00000107020.2|Gm6051	3.265346822	-2.70012394	2.068168905	-1.305562584	0.191701351	0.280879838
ENSMUSG00000029236.5|Nmu	5.656460144	1.90897097	3.249519128	0.587462604	0.556893059	0.65331392
ENSMUSG00000053030.12|Spink2	4.211852364	6.112937477	3.673958942	1.663855686	0.096141272	0.156778576
ENSMUSG00000044058.9|Mthfr-ps1	6.091948259	-4.837064628	2.80925578	-1.721831334	0.085100077	0.141197837
ENSMUSG00000106746.2|2900064F13Rik	13.93234492	-6.121652871	1.891242571	-3.236841728	0.001208604	0.00286448
ENSMUSG00000061259.12|Tmprss11d	68.42322056	-3.674644973	1.14214337	-3.217323734	0.001293925	0.003053504
ENSMUSG00000072845.4|Tmprss11a	33.11677701	-8.297397184	1.547609496	-5.361428194	8.26E-08	2.93E-07
ENSMUSG00000035861.7|Tmprss11b	13.28476167	-6.908852	1.710745853	-4.038502848	5.38E-05	0.0001506
ENSMUSG00000029371.8|Cxcl5	151.3815651	-3.685541798	1.860877463	-1.980539757	0.047642911	0.084633785
ENSMUSG00000029372.8|Ppbp	3.007172337	-5.494387268	4.263984322	-1.288557099	0.197552106	0.287695891
ENSMUSG00000029380.12|Cxcl1	42.80702967	-0.660845597	1.544338588	-0.427914967	0.66871303	0.75162405
ENSMUSG00000058427.11|Cxcl2	7.305550014	-4.727111162	2.421547868	-1.952103125	0.050925962	0.089842409
ENSMUSG00000029377.6|Ereg	8.696655578	-4.326493449	3.244171328	-1.333620519	0.182328255	0.269566402
ENSMUSG00000029378.6|Areg	32.17340641	-8.016276106	1.440794102	-5.563790201	2.64E-08	9.71E-08
ENSMUSG00000107198.2|Gm19619	3.283125611	-5.174240362	3.361633235	-1.53920431	0.123754426	0.194731016
ENSMUSG00000082361.7|Btc	92.41379356	-3.371266328	0.798778563	-4.220526794	2.44E-05	7.06E-05
ENSMUSG00000096726.3|Gm5558	7.331244795	-2.76630874	1.25822768	-2.19857565	0.02790811	0.05229293
ENSMUSG00000045314.6|Sowahb	160.145411	-10.43203792	1.239110745	-8.418971397	3.80E-17	2.24E-16
ENSMUSG00000023078.7|Cxcl13	148.5091566	-8.743652814	1.300242866	-6.724630486	1.76E-11	7.89E-11
ENSMUSG00000104736.2|Gm33609	3.762992393	-2.090262907	2.848885099	-0.733712605	0.463123915	0.565035981
ENSMUSG00000105850.2|Gm2861	2.069158046	0	4.856777947	0	1	1
ENSMUSG00000106518.2|Gm42759	6.253217267	-5.205250029	1.699128777	-3.063481767	0.002187775	0.004997044
ENSMUSG00000029335.6|Bmp3	532.5992197	-10.7233114	1.193920532	-8.981595608	2.67E-19	1.71E-18
ENSMUSG00000105218.5|Gm38413	36.65809386	-7.870989789	1.466159408	-5.368440666	7.94E-08	2.83E-07
ENSMUSG00000105078.3|Vamp9	21.03389204	-7.392843173	1.88922881	-3.913153947	9.11E-05	0.000249504
ENSMUSG00000029314.15|Gpat3	42.65347142	-8.262100924	1.302274891	-6.344360153	2.23E-10	9.38E-10
ENSMUSG00000106492.2|Gm29707	15.22115045	0.172279101	1.496356799	0.115132368	0.908340205	0.94340326
ENSMUSG00000104684.2|5430427N15Rik	7.869317533	-6.268356953	2.228562257	-2.812735849	0.004912199	0.010635118
ENSMUSG00000029321.2|Slc10a6	89.6309997	-1.946797933	1.10430251	-1.762920861	0.077913838	0.130759619
ENSMUSG00000029320.12|1700016H13Rik	25.66634946	-1.823224421	1.712455739	-1.064684114	0.287018901	0.386473352
ENSMUSG00000053268.8|Dspp	2.378666857	-5.529525168	4.716498106	-1.172379389	0.241044771	0.337766781
ENSMUSG00000029304.15|Spp1	4935.295537	-8.247949855	1.038598818	-7.941420411	2.00E-15	1.09E-14
ENSMUSG00000105954.2|Gm42793	5.127706299	-3.770774797	2.185937244	-1.72501512	0.084524748	0.140390576
ENSMUSG00000029299.15|Abcg3	12.13321706	-2.344670477	2.486851086	-0.942827051	0.345769373	0.447318427
ENSMUSG00000092021.9|Gbp11	21.87639748	-0.584017892	2.100705893	-0.278010308	0.781004446	0.842941636
ENSMUSG00000106438.2|Gm32051	5.820080013	-0.817595306	2.1763179	-0.375678253	0.707156108	0.783497486
ENSMUSG00000105600.2|Gm5987	2.596135897	1.848625124	1.813578726	1.019324442	0.308048964	0.408306529
ENSMUSG00000105508.2|Gm32921	3.95506618	-4.908801376	2.368270607	-2.072736689	0.038196791	0.069422649
ENSMUSG00000097018.3|Gm26872	35.81295293	-7.917712402	2.031894534	-3.896714258	9.75E-05	0.000266268
ENSMUSG00000029275.19|Gfi1	9.176266033	1.820537636	2.70698553	0.672533198	0.501244313	0.601229233
ENSMUSG00000106304.2|Gm42518	5.122883051	-0.397243084	2.250739546	-0.17649447	0.859905492	0.904962554
ENSMUSG00000105867.3|Gm42517	271.9707017	-6.357966844	0.64572466	-9.846250639	7.11E-23	5.15E-22
ENSMUSG00000072769.7|Gm10419	394.2606733	-11.46001349	1.202545679	-9.529794739	1.58E-21	1.09E-20
ENSMUSG00000029491.8|Pde6b	24.00337555	0.818327638	1.099022549	0.744595859	0.456516072	0.558596782
ENSMUSG00000105808.2|Gm42627	2.812316899	5.477729095	2.810228565	1.949211236	0.051270204	0.090396314
ENSMUSG00000029503.17|P2rx2	77.9271199	-0.887935411	0.891661526	-0.995821156	0.319337049	0.420019163
ENSMUSG00000105603.2|Gm32996	2.713934514	-0.075384061	4.161728618	-0.018113642	0.985548195	0.999100395
ENSMUSG00000048215.15|A630023P12Rik	3.917709723	-4.610601567	2.668002405	-1.728109974	0.08396851	0.139578823
ENSMUSG00000106060.2|Gm42488	2.726462899	-0.075383824	4.856777947	-0.015521365	0.98761624	0.999925388
ENSMUSG00000119733.1|ENSMUSG00000119733	5.607426319	-3.349221694	1.710008755	-1.95859915	0.050159749	0.088601163
ENSMUSG00000086847.2|Tbx3os2	4.775627786	-5.798051795	3.529644596	-1.642672977	0.100450613	0.162896653
ENSMUSG00000106795.4|Gm43050	35.36007091	-8.821919761	1.294342042	-6.81575617	9.38E-12	4.27E-11
ENSMUSG00000106915.2|Gm42655	4.463781022	1.272312167	3.178439143	0.400294645	0.688939512	0.768605202
ENSMUSG00000052776.11|Oas1a	85.43466111	-4.544373161	1.23321742	-3.684973214	0.000228727	0.000597875
ENSMUSG00000104719.2|4933437G19Rik	6.905289673	0.495301602	1.996233026	0.248118128	0.80404301	0.861021945
ENSMUSG00000104694.2|Gm43797	3.279948021	-1.203548608	3.564287682	-0.337668762	0.735612818	0.806548519
ENSMUSG00000045502.7|Hcar2	50.54824856	-6.745136888	1.490843054	-4.524377579	6.06E-06	1.86E-05
ENSMUSG00000106015.2|Gm42980	2.389293018	-3.297288561	3.909324021	-0.843442125	0.398981221	0.501788145
ENSMUSG00000106694.2|Gm42894	3.406923793	-5.029293654	3.369137059	-1.492754247	0.135501528	0.210346264
ENSMUSG00000087344.2|Gm15627	4.476998428	-2.649760157	3.418065694	-0.775222127	0.438208416	0.540302936
ENSMUSG00000106802.2|Gm42885	2.345117021	-4.947197744	3.358392877	-1.473084872	0.140728152	0.21738015
ENSMUSG00000047501.4|Cldn4	28.64937873	-8.336889359	1.354031309	-6.157087581	7.41E-10	3.02E-09
ENSMUSG00000004814.11|Ccl24	8.856523658	-1.759321148	2.459932905	-0.715190705	0.474491212	0.575783296
ENSMUSG00000118522.2|Gm31160	2.762703033	2.445566912	4.036033222	0.605933296	0.544559049	0.642214219
ENSMUSG00000106190.3|Gm20768	14.13452381	0.679935659	1.105398498	0.615104562	0.53848567	0.636581621
ENSMUSG00000029712.15|Actl6b	926.0607156	-6.110098864	1.248491817	-4.893983909	9.88E-07	3.24E-06
ENSMUSG00000066684.11|Pilrb1	8.543510205	-1.811714267	2.037938359	-0.888993654	0.374006491	0.476509478
ENSMUSG00000066682.12|Pilrb2	13.25809201	-3.321326035	2.432794277	-1.365230947	0.172180475	0.257013327
ENSMUSG00000083813.2|Gm15502	4.66434465	1.91973423	1.676147071	1.145325648	0.252074285	0.349613246
ENSMUSG00000109713.2|Pvrig	7.597144062	-5.236178149	2.722446926	-1.923335253	0.05443796	0.095418189
ENSMUSG00000104662.2|Gm43267	28.3240459	-6.332152662	1.494554003	-4.236817573	2.27E-05	6.59E-05
ENSMUSG00000041468.8|Gpr12	106.0326332	-6.539487239	0.773173382	-8.45798289	2.72E-17	1.61E-16
ENSMUSG00000053129.6|Gsx1	83.94734775	-10.10143818	2.324063743	-4.346454872	1.38E-05	4.10E-05
ENSMUSG00000106939.2|Gm29778	3.218354191	-2.049736541	3.794324279	-0.540211218	0.589051377	0.682520561
ENSMUSG00000106820.2|D5Ertd605e	4.44458102	-1.602165743	3.437722191	-0.466054455	0.641176523	0.727579844
ENSMUSG00000058488.8|Kl	65.6560284	-8.283955049	1.230492099	-6.732229368	1.67E-11	7.51E-11
ENSMUSG00000107017.2|Gm43196	17.6779946	-4.297847209	1.707921111	-2.516420215	0.011855374	0.024022661
ENSMUSG00000029664.11|Tfpi2	2.561021744	0.970516168	4.589522315	0.211463438	0.832525659	0.882983751
ENSMUSG00000029663.11|Gngt1	286.537176	-3.842518271	1.081538495	-3.552826173	0.000381116	0.000969252
ENSMUSG00000042607.16|Asb4	9.876138235	1.667567163	2.659362482	0.627055234	0.53062303	0.629473759
ENSMUSG00000029755.11|Dlx5	1.97984637	-5.288297756	4.71735806	-1.121029544	0.262275287	0.360609949
ENSMUSG00000046178.4|Nxph1	238.6453272	-10.75274355	1.200055262	-8.960206989	3.24E-19	2.07E-18
ENSMUSG00000107948.3|AA545190	11.78231767	-2.646067487	2.325258789	-1.137966879	0.255134313	0.35303759
ENSMUSG00000057223.7|Gm6578	2.19776067	-1.565050721	3.124434764	-0.500906833	0.616436694	0.706154189
ENSMUSG00000098052.2|Gm5300	2.495867741	4.515786484	4.678769671	0.965165375	0.334461987	0.435789592
ENSMUSG00000108046.2|Gm43924	5.706068725	-5.700886191	2.665819364	-2.138511809	0.032475227	0.059910887
ENSMUSG00000029553.11|Tfec	28.08055469	-2.493511416	1.40603465	-1.773435254	0.076156612	0.128258995
ENSMUSG00000084772.2|Gm15473	2.409412186	-5.043893252	4.718388836	-1.068986348	0.285075821	0.38426122
ENSMUSG00000119543.1|U6	2.339818437	-5.529525168	4.716498106	-1.172379389	0.241044771	0.337766781
ENSMUSG00000107349.2|Gm6655	2.04700791	-3.865280684	4.027575602	-0.959704067	0.337204176	0.438446128
ENSMUSG00000060882.6|Kcnd2	239.5673458	-7.904248977	1.319541132	-5.990149746	2.10E-09	8.33E-09
ENSMUSG00000106826.2|Gm42583	2.033376844	-4.84997388	3.15519651	-1.537138452	0.124259408	0.195399792
ENSMUSG00000106855.2|5330437M03Rik	10.76678492	4.98878672	2.451052322	2.035365249	0.041814135	0.075271607
ENSMUSG00000098187.2|Gm8927	2.450415612	0.305496357	2.557529594	0.119449784	0.904919022	0.940811134
ENSMUSG00000046192.5|Iqub	13.87681798	-1.346757974	1.911427779	-0.704582192	0.481070284	0.582358502
ENSMUSG00000029685.16|Asb15	20.84067175	-6.68468872	1.662050287	-4.021953349	5.77E-05	0.000160916
ENSMUSG00000029678.9|Hyal5	2.031426207	2.908695847	4.621647115	0.629363466	0.52911113	0.628123755
ENSMUSG00000039629.15|Strip2	1328.178802	-7.131042716	1.067914224	-6.677542591	2.43E-11	1.08E-10
ENSMUSG00000082036.2|Gm13724	3.200344535	-5.481639321	3.601231659	-1.522156817	0.127969792	0.20021537
ENSMUSG00000045709.12|Smkr-ps	3.132919657	-4.942902109	3.807554353	-1.298182941	0.194224479	0.283679822
ENSMUSG00000029784.14|Ssmem1	8.544950807	-1.047903481	2.366375293	-0.442830638	0.657888241	0.742718217
ENSMUSG00000039070.6|Cpa4	4.376126805	-5.080688506	2.660946945	-1.909353553	0.056216498	0.098126064
ENSMUSG00000029788.14|Cpa5	3.458861646	1.034969523	4.338670566	0.238545312	0.811458176	0.866526549
ENSMUSG00000054446.9|Cpa1	3.541848307	7.01514017	4.717601368	1.487014189	0.137011064	0.212271331
ENSMUSG00000086804.9|Gm43154	4.723208558	-5.867823951	3.070285756	-1.911165415	0.055983327	0.097757152
ENSMUSG00000029762.7|Akr1b8	31.94918245	1.574246105	1.260465908	1.248939853	0.211687074	0.304347326
ENSMUSG00000047420.9|Fam180a	10.15398511	-6.848756239	2.671420335	-2.563713448	0.0103559	0.021217794
ENSMUSG00000038665.16|Dgki	523.6661515	-4.490419845	0.999569871	-4.492352137	7.04E-06	2.15E-05
ENSMUSG00000107310.2|Gm7452	26.98534859	-0.669951756	0.851533746	-0.786758903	0.431423016	0.533478366
ENSMUSG00000107026.2|Gm7504	2.229925785	0.481519942	2.576957733	0.186855972	0.85177356	0.898329339
ENSMUSG00000029923.5|Rab19	29.75312008	-2.717168995	1.184955285	-2.293056143	0.021844773	0.041934413
ENSMUSG00000045514.6|Olfr460	2.525258755	-4.534151087	2.975585873	-1.523784317	0.127562598	0.199717794
ENSMUSG00000029915.15|Clec5a	50.8312064	-8.350242791	1.352300354	-6.174843306	6.62E-10	2.71E-09
ENSMUSG00000102802.4|Mgam2-ps	18.98552517	-7.036303577	1.725563899	-4.077683579	4.55E-05	0.000128266
ENSMUSG00000058119.7|Gm5771	6.664004339	-6.746846333	3.16648011	-2.130708578	0.033113158	0.060995653
ENSMUSG00000071517.7|Gm10334	6.218798804	-6.509013912	2.731557448	-2.382894754	0.017177104	0.033725595
ENSMUSG00000062751.6|Prss1	6.823004594	-5.87415343	2.469568259	-2.378615537	0.01737779	0.034069848
ENSMUSG00000076490.7|Trbc1	6.097440553	-5.122060747	3.298281447	-1.552948355	0.120435473	0.190310705
ENSMUSG00000076498.3|Trbc2	15.14127574	-7.061494536	1.574411584	-4.485164239	7.29E-06	2.22E-05
ENSMUSG00000029868.15|Trpv6	30.43957809	-3.210929124	1.477866134	-2.172679278	0.029804464	0.055486508
ENSMUSG00000091983.4|Olfr457	5.399847588	0.700877793	3.427181737	0.204505581	0.837958431	0.887510349
ENSMUSG00000090631.4|Olfr456	1.996359037	-0.075383824	4.856777947	-0.015521365	0.98761624	0.999925388
ENSMUSG00000071494.6|Olfr455	4.139605372	-3.936557821	3.088869224	-1.274433307	0.202509894	0.293595655
ENSMUSG00000094557.2|Rpl35a-ps7	2.258952547	1.94493351	1.873733489	1.037999011	0.299270515	0.399350395
ENSMUSG00000097434.3|Gm16630	23.23018302	-7.096225159	1.401186526	-5.064440049	4.10E-07	1.38E-06
ENSMUSG00000107875.2|Gm44696	16.43788667	-6.965174148	1.929215987	-3.61036514	0.000305766	0.000786929
ENSMUSG00000107481.2|4833403J16Rik	7.00869679	5.707300152	3.120378316	1.829041088	0.067393453	0.115123523
ENSMUSG00000039264.10|Gimap3	14.88284694	-6.276681459	1.734977265	-3.617731244	0.000297197	0.000765556
ENSMUSG00000108084.2|Gm7932	33.93638399	-4.824153055	1.336790736	-3.608757096	0.000307668	0.000791444
ENSMUSG00000107758.2|Gm19253	2.805145633	-4.536296635	3.549566984	-1.277985922	0.20125439	0.292112917
ENSMUSG00000029819.7|Npy	372.6331298	-5.43501002	0.412812639	-13.16580334	1.38E-39	1.56E-38
ENSMUSG00000107740.2|Gm18765	5.324562219	0.360404667	1.919556728	0.187754111	0.85106941	0.897798418
ENSMUSG00000107660.2|Gm6559	2.422397462	-5.057286415	4.580913573	-1.103990795	0.269597131	0.368384997
ENSMUSG00000038227.16|Hoxa9	2.504948189	-5.62801934	4.716186241	-1.193341198	0.232735774	0.328610423
ENSMUSG00000000938.12|Hoxa10	2.159832404	-5.413946852	4.716892244	-1.147778362	0.251060072	0.348500644
ENSMUSG00000086427.9|Hoxa11os	2.579799816	-5.670499567	4.716058162	-1.202381178	0.229215878	0.324661095
ENSMUSG00000003477.6|Inmt	10.24688145	-7.595979365	2.333492952	-3.255197046	0.001133137	0.002696555
ENSMUSG00000029778.13|Adcyap1r1	224.5317003	-6.246101799	0.67907895	-9.197902252	3.65E-20	2.42E-19
ENSMUSG00000002930.7|Ppp1r17	745.3054886	-6.386997972	0.352416925	-18.12341438	2.08E-73	4.28E-72
ENSMUSG00000091541.3|Vmn1r9	3.042210958	3.242583111	4.332971075	0.748350971	0.454248487	0.556303312
ENSMUSG00000108110.2|Gm18012	2.959355934	-5.177411242	2.775835635	-1.865172122	0.062157282	0.10718024
ENSMUSG00000086176.5|Gm15534	2.650094752	-3.824293964	3.871899073	-0.987704972	0.323297159	0.424104653
ENSMUSG00000044162.13|Tnip3	6.978505798	-6.663425508	2.072111963	-3.215765184	0.001300972	0.003069057
ENSMUSG00000107479.2|2610300M13Rik	36.67024249	-7.301529734	1.35531087	-5.38734684	7.15E-08	2.55E-07
ENSMUSG00000062905.3|Vmn1r32	4.044406898	-0.718341832	2.940982995	-0.24425229	0.807035431	0.863190324
ENSMUSG00000051397.6|Tacstd2	59.61399192	-9.178162008	1.280410632	-7.168139486	7.60E-13	3.67E-12
ENSMUSG00000095737.6|Igkv11-125	2.009556202	0	4.856777947	0	1	1
ENSMUSG00000079543.4|Igkv13-85	7.912623852	0	3.456770969	0	1	1
ENSMUSG00000076577.3|Igkv8-30	3.340342121	0	4.651942551	0	1	1
ENSMUSG00000094117.2|Igkv3-12	3.45937717	-1.806627445	3.870056225	-0.466822015	0.640627224	0.727048604
ENSMUSG00000076598.4|Igkv3-7	16.97277625	-0.075384517	2.281023986	-0.033048542	0.973635878	0.991902621
ENSMUSG00000053044.9|Cd8b1	2.313742223	-3.644745377	4.462487422	-0.816751967	0.414070187	0.51682343
ENSMUSG00000108371.2|Gm38832	6.512036607	-0.089013581	2.633456442	-0.033801045	0.973035802	0.991441597
ENSMUSG00000052631.16|Sh2d6	11.47522312	-5.947397732	1.86577557	-3.187627616	0.001434451	0.003364744
ENSMUSG00000107440.2|Gm40377	2.067476366	3.134345695	4.639219238	0.675619223	0.499282434	0.599310625
ENSMUSG00000108045.2|Gm5576	8.964501252	0.570188124	1.5900131	0.358605929	0.719889911	0.79407095
ENSMUSG00000030017.3|Reg3g	7.426671772	-6.437412669	1.972565988	-3.26347139	0.001100563	0.002623451
ENSMUSG00000107809.2|Gm44209	2.454677248	-5.282428634	4.532168871	-1.165540999	0.243800075	0.340792668
ENSMUSG00000109556.2|Gm38843	2.774121588	-5.00438857	4.718572433	-1.060572586	0.288884186	0.388362411
ENSMUSG00000108015.4|Gm32591	13.26525759	-2.866509766	1.813707072	-1.580470083	0.113999253	0.181592149
ENSMUSG00000030041.10|M1ap	2.860569057	-4.498989526	3.132075774	-1.436424228	0.150881663	0.230324184
ENSMUSG00000103189.2|Gm37092	2.152322959	-3.894347517	3.181593178	-1.224024348	0.220943043	0.315152199
ENSMUSG00000034968.4|Lbx2	6.209682594	-0.237056431	3.408314354	-0.069552396	0.944549927	0.97010269
ENSMUSG00000059430.15|Actg2	7.798342747	-3.286974616	1.806030834	-1.819999169	0.068759131	0.117158586
ENSMUSG00000068303.7|Spr-ps1	21.11752447	1.756543429	1.660199737	1.058031386	0.290041134	0.38950865
ENSMUSG00000089694.3|Nat8f7	141.245222	-9.519250574	1.207230102	-7.885199812	3.14E-15	1.69E-14
ENSMUSG00000106791.2|4930553P18Rik	44.66157803	-2.727655411	1.258754824	-2.166947336	0.03023887	0.056201811
ENSMUSG00000030054.5|Gp9	1.969821084	-4.964137486	4.718764733	-1.051999361	0.292799843	0.392546609
ENSMUSG00000107622.2|4930512J16Rik	3.677824767	-4.609869603	2.758870783	-1.670926247	0.094736247	0.154769074
ENSMUSG00000059187.13|Tafa1	101.0334708	-3.37573103	1.223170611	-2.759820256	0.005783317	0.012378546
ENSMUSG00000107614.2|Gm44196	2.683678826	-4.005263904	4.725355466	-0.847611134	0.396654572	0.499469607
ENSMUSG00000108151.2|Gm33201	12.92856055	-5.879849854	2.442633977	-2.407175987	0.016076421	0.031729063
ENSMUSG00000005364.12|Il5ra	1.996452746	-5.079918294	4.71822573	-1.076658597	0.281632816	0.380804289
ENSMUSG00000107751.2|Gm6749	4.048488293	2.095586359	1.5003435	1.39673772	0.162492457	0.244767695
ENSMUSG00000062694.8|Cav3	2.903142865	-3.041012365	3.651979993	-0.832702362	0.405012612	0.508042468
ENSMUSG00000049112.10|Oxtr	59.82464808	-8.787970189	1.493409619	-5.884500863	3.99E-09	1.56E-08
ENSMUSG00000107455.2|Gm43868	9.453214643	-3.214829871	1.414778384	-2.272320461	0.023067162	0.044035671
ENSMUSG00000030270.12|Cpne9	280.0579132	-5.16514793	0.393466982	-13.12727159	2.30E-39	2.58E-38
ENSMUSG00000107812.2|Gm43935	17.12789757	-1.022796164	1.744704959	-0.586228725	0.557721821	0.653972203
ENSMUSG00000030278.12|Cidec	5.612365847	-6.366462403	2.13839909	-2.977209649	0.00290885	0.006527004
ENSMUSG00000043088.17|Il17re	407.5171904	-11.60604232	1.195848599	-9.705277347	2.86E-22	2.03E-21
ENSMUSG00000030310.11|Slc6a1	14580.37341	-6.562438998	1.027169838	-6.388854845	1.67E-10	7.07E-10
ENSMUSG00000053004.10|Hrh1	12.9978579	-7.374601755	1.946581908	-3.788487772	0.000151567	0.000405006
ENSMUSG00000097486.3|Gm17733	3.651215537	-5.554374838	3.362714726	-1.651753209	0.098584871	0.160180303
ENSMUSG00000107497.2|Gm44957	2.3234449	-2.760893463	4.188267204	-0.659197069	0.509769229	0.609686176
ENSMUSG00000107852.2|Gm6227	6.541260241	0.549395018	1.992780956	0.275692627	0.782784159	0.844421696
ENSMUSG00000041377.13|Ninj2	11.54507483	-5.564472415	3.181858556	-1.748811997	0.080323522	0.13431349
ENSMUSG00000030109.16|Slc6a12	423.3243407	-11.08025735	1.189737493	-9.313195064	1.24E-20	8.35E-20
ENSMUSG00000101397.7|Mug-ps1	2.00441301	-4.292410102	3.858888377	-1.112343681	0.26599041	0.364401438
ENSMUSG00000030116.15|Mfap5	22.79550754	-4.220725939	1.431180672	-2.949121673	0.003186785	0.007106155
ENSMUSG00000030117.6|Gdf3	38.56447769	-8.02445059	1.595745953	-5.028651694	4.94E-07	1.66E-06
ENSMUSG00000049037.9|Clec4a1	26.18673706	-1.086845918	1.504623692	-0.722337368	0.470087084	0.571792503
ENSMUSG00000030148.16|Clec4a2	38.88034508	-7.787586857	1.481408114	-5.256881465	1.47E-07	5.11E-07
ENSMUSG00000083713.2|Gm5883	2.065524407	-2.699727481	2.174949626	-1.241282763	0.21450131	0.307596069
ENSMUSG00000030144.5|Clec4d	34.55758315	-7.156320343	3.274575602	-2.185419185	0.028858125	0.05390393
ENSMUSG00000030142.11|Clec4e	11.70950746	0	3.013359396	0	1	1
ENSMUSG00000107988.2|Gm44006	2.463598858	-3.422422242	4.732101477	-0.723235175	0.469535412	0.571354173
ENSMUSG00000108026.2|Gm44007	3.116510318	-0.233196545	3.268629416	-0.071343831	0.943124112	0.969342039
ENSMUSG00000038115.17|Ano2	187.1234083	-2.027073047	0.821871026	-2.466412592	0.013647403	0.027344655
ENSMUSG00000047976.5|Kcna1	354.0965694	-5.675067944	1.275772512	-4.448338469	8.65E-06	2.62E-05
ENSMUSG00000030345.17|Dyrk4	4.648763507	-1.089057472	3.33275336	-0.326774098	0.743838752	0.813477167
ENSMUSG00000062365.5|Gm4968	2.621489329	-1.207592529	1.805848357	-0.668712035	0.503679189	0.603718748
ENSMUSG00000106905.2|Gm42741	66.12284228	-8.599455288	1.422988663	-6.043235276	1.51E-09	6.05E-09
ENSMUSG00000107042.2|4921513H07Rik	3.440896597	-4.477414584	3.239426752	-1.382162625	0.166921773	0.250345404
ENSMUSG00000090164.9|BC035044	26.43539114	-3.608314122	1.797588751	-2.007307912	0.044716887	0.080022983
ENSMUSG00000107633.2|Gm44078	3.581015369	-4.436224084	2.245283723	-1.975796662	0.048177812	0.08547666
ENSMUSG00000030365.12|Clec2i	9.234013218	-5.058482947	2.607319234	-1.940108783	0.052366471	0.092117694
ENSMUSG00000000248.17|Clec2g	2.191944077	-1.815128672	4.773404386	-0.380258726	0.70375337	0.780757781
ENSMUSG00000085786.2|Gm15987	3.423467313	-5.453155479	4.195252068	-1.299839769	0.193655892	0.283064698
ENSMUSG00000079223.4|Gm8778	2.121107972	4.220226685	3.570273781	1.182045676	0.237187578	0.333509359
ENSMUSG00000030156.6|Cd69	4.83353184	-5.243861798	4.717532737	-1.111568714	0.26632363	0.364690971
ENSMUSG00000053063.12|Clec12a	68.19110918	-3.97421625	1.346930737	-2.950572097	0.00317186	0.007075222
ENSMUSG00000030165.17|Klrd1	4.330337879	-5.617075914	3.959639756	-1.418582563	0.156020752	0.236637967
ENSMUSG00000030149.16|Klrk1	8.845916269	-1.642238766	1.889105868	-0.869320663	0.384671764	0.487578626
ENSMUSG00000014543.15|Klra17	3.441366501	-3.008639358	3.930697269	-0.765421286	0.444020722	0.545991719
ENSMUSG00000098115.2|Gm8816	2.337790625	-1.463102025	4.75226235	-0.307874843	0.758177569	0.824895967
ENSMUSG00000030187.16|Klra2	35.45287266	-7.793461233	1.544670063	-5.045388927	4.53E-07	1.52E-06
ENSMUSG00000067543.9|Prb1	23.5520967	-6.712885732	1.820441798	-3.687503626	0.000226465	0.000592135
ENSMUSG00000108115.2|Gm7039	2.275212838	2.228803449	3.164319191	0.704354812	0.48121184	0.582477395
ENSMUSG00000107396.3|4930425L21Rik	10.76625338	0	3.177000722	0	1	1
ENSMUSG00000094973.3|Eif4a3l1	2.037019542	1.066265841	3.054124438	0.349123247	0.726996785	0.799658458
ENSMUSG00000046717.6|Igbp1b	3.641107233	-4.642648093	2.81179241	-1.651134727	0.098711068	0.160311891
ENSMUSG00000030230.16|Plcz1	2.265982352	-5.044624395	3.941070314	-1.280013802	0.200540282	0.291274302
ENSMUSG00000107487.2|Gm44156	6.758888875	2.109760245	2.667468227	0.790922353	0.428989304	0.531153139
ENSMUSG00000107936.2|Gm44155	2.000747094	0.014484934	4.594774436	0.00315248	0.997484689	1
ENSMUSG00000107750.2|Gm44013	13.29323549	3.01490307	1.128326766	2.672012364	0.007539787	0.015847821
ENSMUSG00000107638.3|Gm30524	34.94244518	-8.274170354	1.290442508	-6.411886077	1.44E-10	6.11E-10
ENSMUSG00000071112.13|Spx	84.72459893	-9.027904548	1.228388088	-7.349391156	1.99E-13	9.89E-13
ENSMUSG00000030244.8|Gys2	12.10285589	4.662296853	2.764615655	1.686417728	0.091715369	0.150566018
ENSMUSG00000030247.10|Kcnj8	79.36521916	0.229138117	0.834391484	0.274617037	0.783610476	0.845075669
ENSMUSG00000048473.16|Sult6b2	2.871365369	-4.083666616	4.185101444	-0.975762875	0.329181986	0.430207741
ENSMUSG00000054966.14|Lmntd1	4.48432349	-3.886101519	2.980197943	-1.303974297	0.192242346	0.28147356
ENSMUSG00000085658.2|Gm15704	12.88114809	-7.172302602	2.603580729	-2.754784025	0.005873089	0.01256169
ENSMUSG00000072662.3|Mansc4	14.66362069	-4.253240034	1.879007509	-2.263556698	0.023601394	0.044966109
ENSMUSG00000048776.9|Pthlh	12.54311465	-7.066471866	2.062168532	-3.426718891	0.000610921	0.001509214
ENSMUSG00000081023.2|Gm15766	2.11631364	-0.698540942	3.444029179	-0.202826662	0.839270518	0.88841967
ENSMUSG00000096299.4|Gm21814	19.25970161	-0.194899387	1.648099338	-0.118257063	0.905863977	0.941413465
ENSMUSG00000107976.2|Gm44043	5.332797769	1.232086356	2.748357869	0.448299099	0.653937351	0.739282556
ENSMUSG00000108105.2|Gm5340	3.231337128	-1.486415881	2.143364952	-0.693496401	0.487998084	0.588703402
ENSMUSG00000053338.10|Tarm1	2.569975745	-1.215504714	4.178004076	-0.290929518	0.771105225	0.835242286
ENSMUSG00000080917.3|Gm15925	6.374728831	-4.230600195	3.238274175	-1.30643669	0.191404096	0.280597256
ENSMUSG00000089942.10|Pira2	13.86581675	-6.735621742	1.819437246	-3.702035758	0.000213876	0.00056124
ENSMUSG00000074417.10|Gm14548	21.24533424	-7.410393884	1.660147071	-4.463697232	8.06E-06	2.44E-05
ENSMUSG00000030427.18|Lilra6	14.10164288	-4.878938418	4.719189876	-1.03385084	0.3012059	0.401095536
ENSMUSG00000055541.19|Lair1	253.5059819	-4.999574337	1.323141498	-3.778563628	0.000157736	0.000420654
ENSMUSG00000063838.7|Cdc42ep5	50.88362503	-2.683015009	0.639759634	-4.193786022	2.74E-05	7.91E-05
ENSMUSG00000081723.2|Gm15931	13.87433442	-1.412358787	1.806328705	-0.78189467	0.434276478	0.536340629
ENSMUSG00000108761.2|Atp6v0c-ps1	2.504616388	-4.509997893	2.395845967	-1.882423977	0.059778473	0.10359007
ENSMUSG00000048398.8|Gm5065	2.154450642	-1.813881082	4.597209107	-0.394561361	0.693166634	0.772171196
ENSMUSG00000030443.17|Zfp583	98.62932594	-5.030267316	1.096078256	-4.589332276	4.45E-06	1.38E-05
ENSMUSG00000093536.8|Smim17	159.257988	-4.031525837	1.42008629	-2.838930187	0.004526506	0.009846872
ENSMUSG00000045929.9|Gm20715	4.089325841	-5.682940089	4.355483414	-1.304778264	0.191968362	0.281148456
ENSMUSG00000090824.3|Olfr1344	9.266731898	-4.042318109	1.901213567	-2.126177816	0.033488457	0.06162362
ENSMUSG00000048067.9|Olfr1349	9.774147776	-6.060771278	2.103037124	-2.881913595	0.003952681	0.008680784
ENSMUSG00000090968.3|Gm3978	4.454891767	-1.444190047	2.290264984	-0.630577709	0.528316677	0.627430035
ENSMUSG00000094736.3|Gm4073	9.51605333	-5.330346425	1.623035059	-3.284184402	0.00102278	0.002449134
ENSMUSG00000090482.4|Gm3675	8.632263966	-5.046752428	1.718936429	-2.935973864	0.003325023	0.007386834
ENSMUSG00000091163.5|Gm3962	9.726058653	-4.127995125	1.293958902	-3.190205748	0.001421715	0.003336618
ENSMUSG00000096707.3|Vmn2r-ps44	6.315714769	-4.702911751	1.814062981	-2.592474352	0.009528829	0.019656591
ENSMUSG00000092312.2|Zfp419	26.67136672	-7.540660964	1.322340471	-5.70251091	1.18E-08	4.45E-08
ENSMUSG00000090352.4|Gm3972	3.302459027	-4.298575672	2.679262259	-1.604387797	0.108628599	0.17423488
ENSMUSG00000096294.2|Gm10302	6.5392549	-4.996632571	1.893830839	-2.638373221	0.008330484	0.017369877
ENSMUSG00000041596.13|Nlrp5-ps	70.13488215	-3.467427263	1.227436515	-2.824934097	0.004729034	0.010260874
ENSMUSG00000100586.3|Vmn1r90	8.579178419	-6.312063073	2.383211365	-2.648553614	0.008083703	0.016895944
ENSMUSG00000098561.2|Gtpbp4-ps5	4.318491666	-0.075384249	3.508333519	-0.021487196	0.982857017	0.997704361
ENSMUSG00000093421.2|Obox3-ps6	5.523844478	-3.207987027	2.861687777	-1.121012241	0.262282652	0.360609949
ENSMUSG00000108694.2|Gm7287	4.713152462	0.340020347	1.432989203	0.237280466	0.812439215	0.86732678
ENSMUSG00000053228.13|Ceacam3	3.722960652	-5.567756603	4.063625571	-1.370145085	0.170641616	0.25508459
ENSMUSG00000023159.9|Psg29	4.494323567	-4.718667512	3.083594624	-1.530248975	0.125955113	0.197621372
ENSMUSG00000066756.6|Igfl3	17.86841169	7.677750496	1.699669885	4.517200996	6.27E-06	1.92E-05
ENSMUSG00000109209.2|Gm45104	14.37429258	-2.299170566	1.597670734	-1.439076599	0.150128821	0.22948133
ENSMUSG00000109355.2|Gm4880	2.360933139	1.695842214	3.487354221	0.486283327	0.626766299	0.715365237
ENSMUSG00000070798.5|Psg25	6.37159917	-5.305095117	2.813550216	-1.885551957	0.059355357	0.102916568
ENSMUSG00000040525.14|Cblc	25.99590327	-7.884589904	1.306270686	-6.035954102	1.58E-09	6.32E-09
ENSMUSG00000053175.18|Bcl3	301.2057805	-3.132278393	0.461142532	-6.792430059	1.10E-11	5.00E-11
ENSMUSG00000087206.2|Gm16175	2.159114537	0	4.705979908	0	1	1
ENSMUSG00000087593.2|Gm16174	6.321073007	-3.746628887	3.197568982	-1.171711669	0.241312837	0.338079013
ENSMUSG00000109424.2|Gm44658	7.263175163	-3.429188601	2.641881297	-1.298010098	0.194283865	0.283748285
ENSMUSG00000092216.4|Gm19345	18.91068452	-5.368906159	2.50596338	-2.142451961	0.03215713	0.059389275
ENSMUSG00000014686.9|Ceacam16	19.8168624	-7.8131737	2.363283272	-3.306067365	0.000946153	0.002275153
ENSMUSG00000054342.9|Kcnn4	48.3820218	-8.849282077	1.740736816	-5.08364159	3.70E-07	1.25E-06
ENSMUSG00000046223.11|Plaur	72.76189048	-2.839967769	1.339798059	-2.119698375	0.03403149	0.062520157
ENSMUSG00000057454.6|Lypd3	14.62951955	-7.000336889	1.978003359	-3.539092519	0.000401505	0.001017734
ENSMUSG00000063651.12|Cnfn	2.540098789	-4.490786035	4.721477841	-0.951139916	0.341533355	0.442969078
ENSMUSG00000091233.4|Gm6434	5.389797287	0.376097868	2.750230644	0.136751392	0.891227306	0.930013929
ENSMUSG00000108606.2|Cyp2b27-ps	2.514616734	-4.220047947	3.497875902	-1.206460168	0.227640109	0.322963304
ENSMUSG00000108413.2|BC026762	14.18506135	-5.642553632	1.486145682	-3.796770195	0.000146594	0.000392576
ENSMUSG00000005547.15|Cyp2a5	30.97002704	-8.435389369	1.775912616	-4.749889883	2.04E-06	6.50E-06
ENSMUSG00000074224.4|4932431P20Rik	9.983215594	-0.370809471	2.14440277	-0.172919694	0.862714551	0.907163149
ENSMUSG00000100111.3|A330087D11Rik	2.013368517	0	4.856777947	0	1	1
ENSMUSG00000049123.11|Catsperg2	13.20665485	-2.49430082	1.943605465	-1.283337007	0.199374033	0.289987805
ENSMUSG00000109105.2|Gm44873	2.536891835	-4.007255616	3.334386377	-1.201797021	0.22944218	0.324811635
ENSMUSG00000118440.2|Gm50483	3.010675061	-3.198130909	3.27629665	-0.976142044	0.328994079	0.43002489
ENSMUSG00000074199.8|Krtdap	2.250417103	0	4.856777947	0	1	1
ENSMUSG00000051314.12|Ffar2	3.770346507	-2.838933107	4.065536826	-0.698292311	0.484994407	0.58586871
ENSMUSG00000044453.6|Ffar1	2.203018363	-5.198008772	4.717718706	-1.101805575	0.270546206	0.369306357
ENSMUSG00000030577.15|Cd22	61.29870733	-8.802569907	1.438598772	-6.11884987	9.43E-10	3.82E-09
ENSMUSG00000108723.2|Gm44837	22.96413629	0.182637414	1.093981774	0.166947401	0.867411436	0.910783702
ENSMUSG00000100387.2|Gm28514	3.378480956	6.785008316	4.718608938	1.437925542	0.150455182	0.229842843
ENSMUSG00000104330.2|Gm38285	4.152948034	-3.250145125	2.819008383	-1.152939149	0.248935362	0.346367822
ENSMUSG00000102227.2|Gm37302	2.219827748	-5.453510382	4.716753763	-1.156199933	0.247599387	0.345009291
ENSMUSG00000109083.3|Gm44992	3.068623838	-4.887233479	4.632120933	-1.055074673	0.291391174	0.391126261
ENSMUSG00000082080.4|Gm9246	2.863536536	-1.504670172	2.631850065	-0.571715764	0.567514553	0.662881265
ENSMUSG00000080892.2|Gm9266	6.392570552	-4.965328077	1.92294466	-2.582148192	0.009818741	0.020205018
ENSMUSG00000050063.19|Klk6	2.776565783	-4.242397534	4.723299197	-0.898185221	0.369086811	0.471560243
ENSMUSG00000063177.7|Klk1b27	8.508133718	-5.643949634	2.875666965	-1.962657603	0.049685973	0.087868232
ENSMUSG00000108459.2|Gm44605	4.099123461	0	4.856777947	0	1	1
ENSMUSG00000108705.2|Gm18905	5.739305104	-6.034539713	3.009132266	-2.005408596	0.044919383	0.080336692
ENSMUSG00000108343.2|Gm18307	3.012666498	-2.026465273	4.162704182	-0.486814625	0.626389706	0.715087233
ENSMUSG00000008193.14|Spib	4.123677214	-1.755825698	3.804620691	-0.461498226	0.644441194	0.73069834
ENSMUSG00000095276.3|Gfy	17.23897785	-6.181897723	1.543959654	-4.003924394	6.23E-05	0.000173064
ENSMUSG00000038300.7|Pth2	2.624660706	-2.170722559	3.140863072	-0.691122952	0.489488277	0.589971544
ENSMUSG00000038292.15|Kash5	47.28189514	-7.662144211	1.45954012	-5.249697564	1.52E-07	5.31E-07
ENSMUSG00000055978.6|Fut2	27.95997838	-8.125626136	1.438216909	-5.649791827	1.61E-08	6.00E-08
ENSMUSG00000040026.9|Saa3	50.11485973	-4.828334389	4.719454511	-1.023070437	0.306274544	0.406287124
ENSMUSG00000030854.18|Ptpn5	119.3849708	-3.373426338	1.703698167	-1.980061025	0.047696672	0.084712492
ENSMUSG00000101362.2|Mrgprb9-ps	2.487464605	-5.322220072	3.788270448	-1.404920833	0.160044821	0.24177175
ENSMUSG00000039728.16|Slc6a5	724.8783793	-12.16207522	1.210903495	-10.04380223	9.78E-24	7.27E-23
ENSMUSG00000055409.15|Nell1	367.6457945	-5.30387013	0.877809355	-6.042166331	1.52E-09	6.08E-09
ENSMUSG00000055489.9|Ano5	71.41175297	-9.18644273	1.338123709	-6.865167003	6.64E-12	3.05E-11
ENSMUSG00000030500.7|Slc17a6	761.0880441	-6.073346608	0.874017717	-6.948768304	3.68E-12	1.72E-11
ENSMUSG00000108325.2|Gm44898	21.77650631	-7.656345159	1.610686611	-4.753466694	2.00E-06	6.39E-06
ENSMUSG00000109086.2|Gm5596	16.8914932	1.903420164	1.359316916	1.400276964	0.161430396	0.24357739
ENSMUSG00000109447.2|Gm3198	3.527589872	-0.664142844	4.587760988	-0.144764046	0.88489717	0.925168269
ENSMUSG00000109121.2|Gm44644	7.149281981	-6.345665091	2.723060845	-2.330342748	0.019788043	0.038317327
ENSMUSG00000068151.8|A230006K03Rik	12.03328318	-6.755116092	1.778806248	-3.79755586	0.00014613	0.000391412
ENSMUSG00000108421.2|Gm44718	7.054336384	-5.993145765	2.188232641	-2.738806493	0.006166266	0.013149578
ENSMUSG00000108422.2|Gm44765	84.32632337	-5.754591655	1.442088443	-3.990456814	6.59E-05	0.000182795
ENSMUSG00000097697.3|4833412C05Rik	3.379383667	-2.442724238	3.389929862	-0.72058253	0.471166405	0.572716583
ENSMUSG00000030553.4|Pgpep1l	11.02516086	-2.46935042	1.782112401	-1.38563113	0.165859567	0.249071977
ENSMUSG00000109097.2|Gm29683	51.48256638	-9.385924007	1.278726436	-7.340056281	2.14E-13	1.06E-12
ENSMUSG00000109028.2|Gm35842	3.350215995	-5.18826327	4.162919979	-1.246303867	0.212652859	0.305401591
ENSMUSG00000109021.2|Gm44812	7.237788099	-5.049804522	2.734787992	-1.846506763	0.064818658	0.111212863
ENSMUSG00000108978.2|Gm44689	3.298699274	2.780468707	2.783467272	0.998922723	0.317832128	0.4185493
ENSMUSG00000108448.3|Gm21269	2.045630704	-5.310232361	4.626743039	-1.147725801	0.251081776	0.348506433
ENSMUSG00000097023.9|Mir9-3hg	61.6469717	-2.180058755	1.173329663	-1.858010432	0.063167533	0.108754811
ENSMUSG00000103831.2|Gm37608	4.456850966	-5.760315327	3.636276251	-1.584124783	0.113165326	0.180456264
ENSMUSG00000108616.2|Gm35040	12.0594265	1.570989452	2.144017275	0.732731713	0.463722078	0.565586066
ENSMUSG00000108776.2|Gm45169	2.692141452	-1.024367651	4.622368965	-0.221610966	0.824616745	0.876601681
ENSMUSG00000030546.15|Plin1	8.29932106	-6.386203717	1.770348249	-3.607314956	0.000309382	0.000795321
ENSMUSG00000097699.3|5430400D12Rik	19.79860554	-1.751970567	1.67131482	-1.048258859	0.294519359	0.394379806
ENSMUSG00000109519.2|Gm18806	2.039841715	-5.331408308	4.717193651	-1.130207641	0.258388741	0.356648494
ENSMUSG00000011154.18|Cfap161	4.371651199	-6.240087369	2.987791	-2.088528739	0.036750166	0.067047289
ENSMUSG00000030617.14|Ccdc83	5.158429272	5.413205278	4.661841733	1.161173113	0.245571506	0.342645168
ENSMUSG00000109101.2|Gm45132	2.077805069	-4.64017419	4.720523916	-0.982978642	0.32561795	0.426420701
ENSMUSG00000109149.2|Gm19656	2.288858409	-3.560915294	4.100822344	-0.868341761	0.385207267	0.488080151
ENSMUSG00000109384.2|Gm17931	2.05815611	-3.36816922	4.703921093	-0.716034379	0.473970121	0.57529207
ENSMUSG00000048779.6|P2ry6	198.3867292	-1.882335936	0.671177889	-2.804526142	0.00503906	0.010892231
ENSMUSG00000030996.9|Art1	7.747077528	-6.593957733	2.859954606	-2.305616222	0.021132086	0.040697094
ENSMUSG00000044824.10|Olfr545	2.401212681	-2.940150352	4.086249115	-0.719523032	0.471818716	0.573198431
ENSMUSG00000043366.17|Olfr78	17.13846177	-1.895534477	1.56246091	-1.213172416	0.225063908	0.319892802
ENSMUSG00000078621.3|Hbb-bh2	2.677860638	-4.642070538	4.720512429	-0.983382759	0.325419092	0.426201812
ENSMUSG00000050266.7|Olfr690	1.989218806	-2.223822616	3.553861173	-0.625748308	0.531480042	0.630240087
ENSMUSG00000043948.3|Olfr691	2.102912839	-4.8947643	3.857581696	-1.268868604	0.204487932	0.296080108
ENSMUSG00000110366.2|Gm45885	2.221279474	-2.647126294	4.035923348	-0.655891122	0.511894181	0.611656087
ENSMUSG00000030897.6|Cnga4	12.31900844	0.930125215	1.736039819	0.535774125	0.592114667	0.684741649
ENSMUSG00000073902.6|Gvin3	41.7035153	0.023207461	0.940592651	0.024673233	0.980315606	0.996353182
ENSMUSG00000030790.16|Adm	104.7467487	-2.59836268	0.583975456	-4.449438165	8.61E-06	2.60E-05
ENSMUSG00000048782.16|Insc	30.49521418	-3.477050766	1.419713301	-2.449121779	0.014320502	0.028542249
ENSMUSG00000108736.2|Gm45151	15.98748063	-6.868919473	2.316213758	-2.965580982	0.003021118	0.006761418
ENSMUSG00000108456.2|4732496C06Rik	61.45273538	-2.875550271	1.231181738	-2.335601791	0.019512005	0.037840057
ENSMUSG00000109167.2|Gm44652	2.084074532	-4.759682107	2.937302452	-1.620426287	0.105140737	0.169472034
ENSMUSG00000066197.6|Gpr139	100.542159	-9.424241936	1.47147498	-6.404622616	1.51E-10	6.40E-10
ENSMUSG00000109404.2|Gm19963	8.404417864	5.783173287	2.249598099	2.570758434	0.010147608	0.020830729
ENSMUSG00000030909.7|Anks4b	5.061686275	-4.572063133	2.136524214	-2.13995381	0.0323585	0.059719091
ENSMUSG00000062017.16|Abca14	3.159397211	-4.803291487	4.23785861	-1.133424196	0.257036158	0.355102533
ENSMUSG00000000216.9|Scnn1g	2.48725907	-4.494631934	4.448492484	-1.01037193	0.312317131	0.412972633
ENSMUSG00000030866.9|Ern2	5.795497797	-3.824467207	3.926632378	-0.973981478	0.330065736	0.431139023
ENSMUSG00000066189.10|Cacng3	1228.489504	-6.089852298	0.863615294	-7.051579959	1.77E-12	8.37E-12
ENSMUSG00000108718.2|Gm44749	4.067398379	-4.383145618	2.480654828	-1.76693088	0.077239805	0.129774266
ENSMUSG00000098160.4|Gm26974	3.222823011	-5.414535662	3.498066115	-1.547865445	0.121654696	0.191921386
ENSMUSG00000098129.2|Gm27040	4.203191784	-3.743870836	3.779628079	-0.990539481	0.321910501	0.422739514
ENSMUSG00000078591.2|Hs3st4	431.9994173	-5.384103608	0.404040879	-13.32564077	1.64E-40	1.91E-39
ENSMUSG00000086254.2|3100003L05Rik	2.656796677	-4.564909655	4.720992204	-0.966938613	0.333574722	0.434786647
ENSMUSG00000030724.8|Cd19	15.64450425	-5.463954678	1.808212052	-3.021744419	0.002513226	0.005691949
ENSMUSG00000108766.2|Gm44760	5.237557836	-6.015362376	2.827792069	-2.127229383	0.033401029	0.061479577
ENSMUSG00000030789.10|Itgax	189.8099157	-10.52007296	1.260737827	-8.344377976	7.16E-17	4.17E-16
ENSMUSG00000108626.2|Gm40457	10.2874682	-4.694395489	3.073610072	-1.527323043	0.126680702	0.198603126
ENSMUSG00000108540.2|Gm4768	5.017525025	-5.158420969	3.401848473	-1.516358242	0.129428792	0.202156808
ENSMUSG00000070366.6|Plpp4	47.71060578	-7.941004652	1.640104574	-4.841767274	1.29E-06	4.18E-06
ENSMUSG00000030976.4|Tex36	4.392676704	-0.701930999	3.278852161	-0.21407827	0.830486021	0.881272553
ENSMUSG00000030994.17|D7Ertd443e	52.37521714	-8.022736283	1.313476385	-6.108017149	1.01E-09	4.08E-09
ENSMUSG00000048377.8|Foxi2	6.790992907	-4.742591228	3.443685702	-1.377184691	0.168455154	0.25227902
ENSMUSG00000109598.2|Gm36356	45.22401993	-8.243130297	1.799903343	-4.579762758	4.66E-06	1.44E-05
ENSMUSG00000109898.2|6330420H09Rik	2.949961028	-4.886335897	3.885689945	-1.257520792	0.208565115	0.300849078
ENSMUSG00000109843.2|Gm17841	3.796879936	-2.558004238	4.74870862	-0.538673657	0.590112054	0.683042886
ENSMUSG00000110354.2|Gm45686	22.43524996	-6.51310349	1.607219506	-4.052404456	5.07E-05	0.000142279
ENSMUSG00000056856.15|Jakmip3	251.2651138	-4.72551322	1.398412232	-3.379199002	0.000726974	0.001776232
ENSMUSG00000025468.16|Caly	1859.976517	-9.628559585	0.520461601	-18.50003835	2.06E-76	4.41E-75
ENSMUSG00000062782.5|Olfr527	2.171479664	3.481402697	4.636351868	0.750892684	0.452717244	0.55465549
ENSMUSG00000109690.2|Gm6376	6.21812694	-1.529504818	1.865217399	-0.820014235	0.412207992	0.515029007
ENSMUSG00000025480.6|Syce1	5.140913388	0	3.799040826	0	1	1
ENSMUSG00000037974.17|Muc5ac	32.4672561	-8.776610104	1.402785392	-6.256559382	3.94E-10	1.63E-09
ENSMUSG00000092536.3|Gm20501	79.21275819	-3.008566365	0.813387827	-3.698809184	0.000216613	0.00056809
ENSMUSG00000009248.7|Ascl2	9.135741844	4.80232528	2.024162503	2.372499872	0.017668169	0.034576099
ENSMUSG00000031085.17|Acte1	16.17296658	-1.783402087	1.758022667	-1.014436344	0.31037459	0.410775734
ENSMUSG00000103394.2|Gm10152	3.115422598	3.013912499	3.238972261	0.93051507	0.352104465	0.453658131
ENSMUSG00000031070.16|Mrgprf	189.9638425	-8.179915016	0.84964706	-9.627426969	6.12E-22	4.30E-21
ENSMUSG00000040340.14|Tex45	8.177474316	-5.083897441	2.951105381	-1.722709556	0.084941061	0.140977511
ENSMUSG00000088025.3|Rprl3	14.65372386	-1.676841323	1.864029816	-0.899578595	0.368344553	0.470858098
ENSMUSG00000031495.9|Cd209d	2.049555568	-3.15863252	4.736168391	-0.666917276	0.504824975	0.604795441
ENSMUSG00000051906.16|Cd209f	15.90742392	0.936887052	1.605588614	0.583516253	0.559545819	0.655624763
ENSMUSG00000109266.2|Gm6426	2.870364953	-3.330827135	2.565128208	-1.29850318	0.194114484	0.283596218
ENSMUSG00000109534.2|Gm44842	1.97533202	-4.707954748	4.720122555	-0.997422142	0.318559648	0.419199837
ENSMUSG00000099890.3|Gm28262	3.107798555	-0.156170091	4.583859107	-0.034069566	0.972821677	0.991298577
ENSMUSG00000040467.2|4921522P10Rik	13.19573441	-7.015892058	1.547050138	-4.535012721	5.76E-06	1.77E-05
ENSMUSG00000109473.2|B930025P03Rik	77.35304407	-8.375082044	1.410271873	-5.938629427	2.87E-09	1.13E-08
ENSMUSG00000108847.2|B830042I05Rik	3.609008224	-4.979814796	2.724712244	-1.827647968	0.067602402	0.115458442
ENSMUSG00000031510.6|1700128E19Rik	44.74476538	-7.259003978	1.840197105	-3.944688293	7.99E-05	0.000219852
ENSMUSG00000109995.2|B020031H02Rik	4.129318414	6.093153293	4.000003106	1.52328714	0.127686883	0.199832985
ENSMUSG00000074473.2|A230072I06Rik	3.629234137	5.555605862	3.722669492	1.492371502	0.135601782	0.210465428
ENSMUSG00000010435.8|Spaca7	2.133464897	-4.564909755	4.720992203	-0.966938635	0.333574711	0.434786647
ENSMUSG00000074469.7|Gm15348	8.481850529	-5.455498909	2.443389059	-2.232758998	0.025564841	0.048367521
ENSMUSG00000031443.8|F7	37.34753117	-0.269413457	1.533450323	-0.175691024	0.860536688	0.905298068
ENSMUSG00000110278.2|Gm5608	4.48880172	-5.670243747	3.672411393	-1.544011044	0.122585657	0.193174643
ENSMUSG00000057116.6|AF366264	2.19766749	0.002693773	1.988147142	0.001354917	0.998918933	1
ENSMUSG00000031461.5|Myom2	4.38578868	-4.56362697	3.855475021	-1.183674371	0.236541988	0.332810516
ENSMUSG00000060924.16|Csmd1	240.1814658	-11.11489111	1.238481905	-8.974609211	2.84E-19	1.82E-18
ENSMUSG00000085150.2|Gm16346	9.496512118	-5.564696068	1.952085292	-2.85064187	0.004363108	0.009519155
ENSMUSG00000110699.2|Gm20946	7.564724138	-4.248748794	1.660105183	-2.559325058	0.010487563	0.02146955
ENSMUSG00000093800.3|Gm20796	11.43872515	-0.089154514	1.082079481	-0.082391835	0.934335129	0.962922968
ENSMUSG00000081668.3|Gm7869	2.088927634	1.19339535	1.975461218	0.604109733	0.545770689	0.643326332
ENSMUSG00000044748.9|Defb1	47.08688747	-9.387007623	1.320596863	-7.108155323	1.18E-12	5.61E-12
ENSMUSG00000082698.2|Gm15316	12.84938081	-7.485543656	1.931753349	-3.874999704	0.000106625	0.000289814
ENSMUSG00000006570.4|Defb2	12.24431413	-7.464521232	2.895800912	-2.577705256	0.009945879	0.020446294
ENSMUSG00000044743.4|Defb10	3.562806408	-5.848236398	4.715561321	-1.240199416	0.214901644	0.307972984
ENSMUSG00000110616.2|Gm36879	22.78748184	-7.745552853	1.48209892	-5.2260701	1.73E-07	6.01E-07
ENSMUSG00000054822.6|1700041G16Rik	14.44492497	-7.083820222	2.668053917	-2.655051375	0.007929633	0.016598443
ENSMUSG00000063672.8|Nkx6-3	3.59683359	-1.201863351	3.499052066	-0.343482557	0.731235461	0.803092178
ENSMUSG00000109419.2|Gm45163	7.476204228	-6.184600969	2.789100848	-2.217417479	0.026594576	0.050069035
ENSMUSG00000108820.2|Gm44620	4.358876638	3.11923032	2.789003886	1.118403003	0.263394913	0.361656715
ENSMUSG00000109237.2|9130214F15Rik	4.034198198	1.086492411	3.355629775	0.323781968	0.746103109	0.815431807
ENSMUSG00000031549.17|Ido2	6.038642877	-1.423075002	3.039124519	-0.468251627	0.639604656	0.726072031
ENSMUSG00000110063.2|Gm31045	2.068498225	-4.242397553	4.723299197	-0.898185225	0.369086809	0.471560243
ENSMUSG00000109953.2|5430430B14Rik	14.58188945	-2.383552447	1.671374524	-1.426103134	0.153838574	0.234053718
ENSMUSG00000031491.11|Chrna6	1671.362233	-9.619379579	0.441334488	-21.79612028	2.53E-105	7.53E-104
ENSMUSG00000110333.2|Gm45861	6.698275361	-5.927201215	2.943114174	-2.013921603	0.044017765	0.078887419
ENSMUSG00000097776.2|Gm26795	3.701939879	-4.419865862	4.721966381	-0.936022306	0.349261703	0.450816621
ENSMUSG00000063626.7|Unc5d	682.1356332	-6.815848499	0.361693691	-18.84425599	3.28E-79	7.27E-78
ENSMUSG00000109874.2|Gm9911	2.074015218	-1.219014698	4.434959546	-0.274864897	0.783420037	0.844904192
ENSMUSG00000110263.2|Gm45652	5.970836803	-5.241642895	3.108634084	-1.686156284	0.091765701	0.150621049
ENSMUSG00000109648.2|Svet1	17.2575419	-5.753663489	1.749624156	-3.288513976	0.001007178	0.002414335
ENSMUSG00000079070.11|Gm3985	14.11672973	-3.322150185	1.588021264	-2.092006109	0.036437969	0.066531905
ENSMUSG00000109819.2|B930018H19Rik	5.790160288	-6.278148765	2.37813748	-2.639943576	0.008291983	0.017293623
ENSMUSG00000109846.2|Gm45627	2.204006089	4.482864058	3.131015615	1.431760364	0.152212414	0.232013014
ENSMUSG00000110361.2|Gm8291	12.03233487	-0.642475122	1.73358287	-0.370605371	0.710931481	0.786804763
ENSMUSG00000109714.2|Gm35021	28.34058181	-1.588235329	1.425698043	-1.114005408	0.265276867	0.363646313
ENSMUSG00000109372.2|Gm19410	30.045431	-3.738553868	1.703068114	-2.195187519	0.028150149	0.052706036
ENSMUSG00000055976.7|Cldn23	38.89961669	-8.777103635	1.419142304	-6.184794583	6.22E-10	2.55E-09
ENSMUSG00000109704.2|Gm38414	23.26381381	-2.598381883	0.888037473	-2.92598225	0.003433705	0.007606904
ENSMUSG00000039539.14|Sgcz	11.50339712	-7.198300669	2.028956065	-3.547785382	0.000388485	0.000986777
ENSMUSG00000025044.17|Msr1	325.9932106	-3.763894918	1.031151062	-3.650187693	0.000262049	0.000680673
ENSMUSG00000031594.10|Fgl1	6.331144962	-6.38742101	2.272207635	-2.811107978	0.004937121	0.010686494
ENSMUSG00000098149.2|Gapdh-ps14	2.314898547	-1.026035845	2.081609862	-0.492904969	0.622079736	0.711133468
ENSMUSG00000110155.2|Gm35629	1.99554437	-5.24385928	4.717532747	-1.111568178	0.266323861	0.364690971
ENSMUSG00000110231.2|Gm6329	3.087331299	0	4.247483939	0	1	1
ENSMUSG00000110071.2|Gm45512	21.12205702	-5.075984548	2.23169873	-2.274493631	0.022936324	0.043817018
ENSMUSG00000071104.11|Ccdc110	5.093003224	-4.908809001	2.531356743	-1.939200792	0.052476893	0.092293817
ENSMUSG00000038173.16|Enpp6	134.8718244	-9.140834537	1.245023973	-7.341894401	2.11E-13	1.04E-12
ENSMUSG00000061974.3|Cldn24	2.691379197	-0.863349342	2.44149899	-0.353614458	0.723627838	0.797122428
ENSMUSG00000031559.16|4930555F03Rik	10.34618634	-6.333540974	1.933518494	-3.275655752	0.00105417	0.002518221
ENSMUSG00000110137.2|Gm45577	2.760637118	-4.153299889	3.714258362	-1.118204359	0.263479723	0.361754686
ENSMUSG00000109897.2|Gm6458	3.780053149	1.215765588	2.900106219	0.419214159	0.675059626	0.757079638
ENSMUSG00000110249.2|9330121K16Rik	10.75115898	-5.867508691	1.64334018	-3.570477228	0.000356331	0.000909144
ENSMUSG00000031613.10|Hpgd	730.9902049	-5.510804297	0.736967327	-7.477677907	7.56E-14	3.83E-13
ENSMUSG00000110397.3|Gm45540	19.6977236	-6.489856664	1.493699811	-4.344819901	1.39E-05	4.13E-05
ENSMUSG00000110309.2|Gm7419	3.190909967	-1.290749348	3.014297923	-0.42820895	0.668499001	0.751509186
ENSMUSG00000110043.2|Gm7328	14.08442917	-6.763140503	1.418283857	-4.768538025	1.86E-06	5.95E-06
ENSMUSG00000096914.4|Galntl6	249.8909743	-5.185746653	1.433428021	-3.617723789	0.000297205	0.000765556
ENSMUSG00000049946.8|BC030500	91.60353014	-6.740634129	0.944950919	-7.133316656	9.80E-13	4.69E-12
ENSMUSG00000057228.7|Aadat	14.30704991	-1.097802608	2.066086078	-0.531344081	0.595180364	0.687417908
ENSMUSG00000045746.4|B230317F23Rik	8.830164107	-1.139855767	1.853055194	-0.615122405	0.538473887	0.636581621
ENSMUSG00000109767.2|Gm45460	6.934765055	-3.837778157	3.335878141	-1.150455141	0.24995646	0.347428881
ENSMUSG00000109994.2|Gm45459	2.794507625	-4.420144083	4.324116413	-1.022207466	0.306682718	0.406756379
ENSMUSG00000094443.3|Sgo2b	10.68470818	-6.448499028	1.991214638	-3.238475102	0.001201705	0.002849888
ENSMUSG00000109935.2|Gm7619	2.915586848	-4.420819871	3.679034156	-1.201625123	0.229508803	0.324870563
ENSMUSG00000044014.10|Npy5r	4.05125712	-5.552845116	3.281907468	-1.691956635	0.090654242	0.149115438
ENSMUSG00000036437.7|Npy1r	31.24647358	-2.117692764	1.323268537	-1.600349971	0.109520967	0.175488171
ENSMUSG00000110434.2|Rps7-ps1	3.494080378	-4.677230938	2.737309532	-1.708696398	0.087507202	0.144673765
ENSMUSG00000000791.10|Il12rb1	14.66224552	-6.822096312	1.503664164	-4.536981378	5.71E-06	1.76E-05
ENSMUSG00000110685.2|Gm5373	2.070088141	-2.331689355	4.173468063	-0.55869347	0.576370937	0.671097007
ENSMUSG00000109768.2|Gm45446	2.485568377	0	3.684715862	0	1	1
ENSMUSG00000110388.2|Gm30329	4.590246158	-6.114933369	2.304222751	-2.653794372	0.007959231	0.016653914
ENSMUSG00000109945.2|Gm45601	11.06236033	-0.286914922	1.435264404	-0.199903879	0.841555756	0.890137619
ENSMUSG00000031712.11|Il15	90.84111735	-3.972577906	1.15021574	-3.453767644	0.000552813	0.001374313
ENSMUSG00000012889.9|Podnl1	109.9210025	-1.361322039	1.064570658	-1.27875217	0.200984342	0.291824661
ENSMUSG00000065444.3|Mir27a	2.124988824	-3.646294048	2.491650274	-1.463405232	0.143356528	0.220881634
ENSMUSG00000098534.2|Gm27167	5.827245162	-2.847898932	2.601020602	-1.094915946	0.273553463	0.372578846
ENSMUSG00000056772.4|Rps6-ps2	5.393167917	-1.389294981	1.486145262	-0.934831215	0.34987529	0.451326867
ENSMUSG00000110332.2|Gm19935	12.91948906	-4.539777428	2.63893803	-1.720304674	0.085377074	0.141622462
ENSMUSG00000099664.2|Gm28511	2.38414905	-4.590920865	4.720827601	-0.972482211	0.33081071	0.431853379
ENSMUSG00000031736.12|Crnde	34.7092879	-2.499867783	1.481448393	-1.687448442	0.091517156	0.150295695
ENSMUSG00000095651.2|Gm21817	5.72816078	-3.091905274	2.23923458	-1.380786677	0.167344561	0.25083953
ENSMUSG00000056973.7|Ces1d	357.3644086	-11.76068142	1.198303698	-9.8144414	9.76E-23	7.05E-22
ENSMUSG00000061959.14|Ces1e	7.808719391	-4.643529193	3.290724415	-1.411096345	0.158216208	0.239426497
ENSMUSG00000057074.7|Ces1g	22.85388287	-7.409336491	1.677628602	-4.416553511	1.00E-05	3.01E-05
ENSMUSG00000110713.2|Gm30606	4.351089149	-5.166283821	3.127652527	-1.651808753	0.098573544	0.16017158
ENSMUSG00000031779.4|Ccl22	32.83568397	-5.741145328	3.402047089	-1.687556103	0.091496472	0.150284383
ENSMUSG00000061577.13|Adgrg5	44.85700252	-7.010371653	2.032961181	-3.448354902	0.000564012	0.00140047
ENSMUSG00000070111.5|Gm10286	2.772037523	2.771921894	2.977985226	0.930804448	0.351954728	0.453508684
ENSMUSG00000110661.2|Gm31805	21.98110486	1.388161011	1.04168463	1.332611589	0.1826593	0.269874895
ENSMUSG00000110340.2|1600027J07Rik	2.50036635	-4.330032165	4.722620612	-0.916870636	0.359210433	0.461200508
ENSMUSG00000110639.2|Gm6831	3.308791718	0	4.856777947	0	1	1
ENSMUSG00000050097.7|Ces2b	2.834409683	3.858998303	4.763425225	0.810130971	0.417864906	0.520327564
ENSMUSG00000062826.8|Ces2f	9.115357945	-6.689332281	2.103012354	-3.180833564	0.00146852	0.003439256
ENSMUSG00000110625.2|5033426E14Rik	6.791100948	-5.89392576	2.976330498	-1.980265889	0.04767366	0.084677215
ENSMUSG00000031727.9|Pmfbp1	88.21427681	-2.810080766	0.848570524	-3.311546519	0.000927818	0.002233261
ENSMUSG00000001672.15|Marveld3	14.43934741	-7.343805814	1.541124746	-4.765224771	1.89E-06	6.04E-06
ENSMUSG00000001670.14|Tat	10.83887758	-5.492085408	2.354877495	-2.332217034	0.019689276	0.038150812
ENSMUSG00000033579.17|Fa2h	17.16052065	-1.846871404	1.599958552	-1.15432453	0.248367143	0.345827831
ENSMUSG00000034467.8|Dynlrb2	3.216513773	-5.0510009	4.718356113	-1.070500144	0.284394244	0.383578638
ENSMUSG00000034308.14|Sdr42e1	172.197254	-2.388676733	0.521551791	-4.579941582	4.65E-06	1.44E-05
ENSMUSG00000110151.3|Gm38416	2.903176233	1.914444916	4.057493395	0.47182946	0.637048521	0.723781689
ENSMUSG00000024266.9|Adad2	6.19411176	-4.643107583	3.511233221	-1.322358069	0.186048945	0.274092057
ENSMUSG00000056018.15|Ccdc7b	2.160780245	0	4.247380546	0	1	1
ENSMUSG00000025892.17|Gria4	1958.471038	-5.548411746	0.452438852	-12.2633406	1.43E-34	1.43E-33
ENSMUSG00000025888.7|Casp1	80.916059	-3.393104832	1.313318034	-2.583612456	0.009777159	0.020128696
ENSMUSG00000033538.14|Casp4	25.52123052	-3.688355876	1.197431838	-3.080221988	0.002068464	0.004741449
ENSMUSG00000049723.15|Mmp12	2878.969819	-14.656113	1.64315602	-8.919489577	4.68E-19	2.97E-18
ENSMUSG00000043613.9|Mmp3	88.15405077	-6.569460076	1.30774927	-5.023485945	5.07E-07	1.70E-06
ENSMUSG00000047562.4|Mmp10	6.655661022	-5.643277668	3.565548958	-1.582723372	0.113484529	0.180879427
ENSMUSG00000110887.2|Cbx3-ps8	15.35617893	-2.553683283	1.411244843	-1.809525325	0.070369429	0.119583985
ENSMUSG00000031870.17|Pgr	71.22677478	-9.271115098	1.235966379	-7.501106224	6.33E-14	3.22E-13
ENSMUSG00000078117.3|Gm16485	20.38660699	-7.748559109	1.766692594	-4.385912488	1.16E-05	3.45E-05
ENSMUSG00000039488.16|Cntn5	158.7333969	-3.92083798	1.277467915	-3.069226189	0.00214614	0.004908203
ENSMUSG00000111209.2|Gm7529	3.238825536	-0.54404429	2.269442708	-0.239725942	0.810542723	0.865783574
ENSMUSG00000109590.2|Gm32710	3.744468644	-5.882719258	3.28017866	-1.793414282	0.072906706	0.123479478
ENSMUSG00000036912.19|Piwil4	22.70776935	-2.574431987	1.606341899	-1.602667519	0.109008078	0.174770542
ENSMUSG00000031932.15|Gpr83	33.55856779	-2.274551554	0.928657696	-2.449289512	0.014313834	0.028531076
ENSMUSG00000031936.10|Hephl1	5.607810667	-5.924838893	3.778927854	-1.5678624	0.116913248	0.185563106
ENSMUSG00000047508.10|Mbd3l2	2.073994788	3.559926083	4.672665683	0.761861927	0.446142415	0.548024037
ENSMUSG00000109564.2|Muc16	2.793665177	-3.562576649	4.73022275	-0.753151984	0.451358589	0.553217853
ENSMUSG00000059623.7|Olfr39	1.97984637	-5.288297756	4.71735806	-1.121029544	0.262275287	0.360609949
ENSMUSG00000085576.4|Dpy19l2	3.194225561	0	4.856777947	0	1	1
ENSMUSG00000111275.2|Gm29824	2.603197682	-0.075383824	4.856777947	-0.015521365	0.98761624	0.999925388
ENSMUSG00000110901.2|Gm48393	3.783517991	0	3.992506091	0	1	1
ENSMUSG00000031966.8|Glb1l3	2.429876328	-3.940279457	3.887420914	-1.01359733	0.310774932	0.411149255
ENSMUSG00000091003.3|Gm7244	12.16560101	-6.771500213	1.441018383	-4.699107444	2.61E-06	8.28E-06
ENSMUSG00000032033.12|Barx2	9.674109985	-6.027625817	1.574825561	-3.827487924	0.000129458	0.000348807
ENSMUSG00000032034.7|Kcnj5	470.2670246	-11.73872033	1.197229171	-9.804906711	1.07E-22	7.73E-22
ENSMUSG00000041248.10|Kcnj1	2.483002326	-4.242397553	4.723299197	-0.898185225	0.369086809	0.471560243
ENSMUSG00000102184.2|Gm37192	4.088503727	3.33732542	4.675152936	0.713843048	0.475324237	0.576623197
ENSMUSG00000111467.2|Gm47775	8.454689132	-4.695270067	3.280436558	-1.431294276	0.152345894	0.23216381
ENSMUSG00000098358.2|Gm27164	4.287048047	-3.16066146	3.742214767	-0.844596491	0.398336169	0.501258328
ENSMUSG00000001943.9|Vsig2	15.65766529	-6.982051028	2.490605413	-2.803354956	0.005057397	0.010929232
ENSMUSG00000053310.12|Nrgn	796.6543027	-7.10486546	1.411211971	-5.034584179	4.79E-07	1.61E-06
ENSMUSG00000044798.8|Olfr923	3.510633359	-4.288544939	2.654772487	-1.615409591	0.106222025	0.170915402
ENSMUSG00000111453.2|Olfr925-ps1	2.552376953	-3.869911317	2.540113234	-1.523519213	0.127628858	0.199774986
ENSMUSG00000059106.6|Olfr961	2.75974201	-0.551733065	2.481032068	-0.222380465	0.824017718	0.876207463
ENSMUSG00000111504.2|Gm48284	8.480926967	-6.100897892	2.888371207	-2.112227776	0.034666917	0.063535529
ENSMUSG00000111829.2|Gm47475	8.638916598	-6.516168699	2.499036361	-2.607472544	0.009121339	0.018879752
ENSMUSG00000111110.2|Gm36855	4.952840251	0.079190765	3.318727769	0.023861784	0.980962858	0.996534285
ENSMUSG00000111758.2|Gm30373	65.32209949	-7.32941649	1.137303049	-6.444558903	1.16E-10	4.95E-10
ENSMUSG00000111283.2|E230034D01Rik	3.838374246	-4.675695995	2.458620153	-1.901756149	0.057203042	0.099653934
ENSMUSG00000110815.2|Gm47345	2.570677344	-3.665943124	2.548897108	-1.438246806	0.150364039	0.229768903
ENSMUSG00000111229.2|Gm39323	22.69418894	-7.526930685	1.41397269	-5.323250399	1.02E-07	3.60E-07
ENSMUSG00000032093.8|Cd3e	4.365427983	-4.495049276	3.044299366	-1.476546402	0.139797268	0.216190712
ENSMUSG00000046480.7|Scn4b	75.08161192	-4.75958973	0.784249696	-6.068972361	1.29E-09	5.18E-09
ENSMUSG00000032091.16|Tmprss4	73.7365191	-9.094039394	1.279637015	-7.106733618	1.19E-12	5.66E-12
ENSMUSG00000091996.9|BC049352	11.06614228	-5.08488753	3.114987548	-1.632394176	0.102596475	0.16587613
ENSMUSG00000056617.13|4931429L15Rik	5.783467978	-4.721316707	2.529121369	-1.866781391	0.061932122	0.106839966
ENSMUSG00000111126.2|Gm39329	2.796341994	-1.334352343	4.581161888	-0.291269415	0.770845277	0.835069212
ENSMUSG00000097463.3|4930448E22Rik	22.9700895	0.588795219	1.50313609	0.391711185	0.695271625	0.773966951
ENSMUSG00000111236.2|Gm31614	2.403497533	-5.569498631	4.716368968	-1.180886964	0.237647631	0.333998989
ENSMUSG00000111755.2|Gm47160	10.62890559	4.055324985	2.403155439	1.687500076	0.091507235	0.150288585
ENSMUSG00000111668.2|Gm47213	18.27880446	1.090909866	1.042694095	1.04624153	0.295449533	0.395251244
ENSMUSG00000110924.2|Gm40518	2.200526687	1.160218283	4.180582116	0.277525534	0.781376602	0.843275584
ENSMUSG00000111682.2|Gm47543	2.591534901	-5.300727485	4.398900341	-1.205011952	0.228198688	0.323544284
ENSMUSG00000101304.2|Plet1os	18.9024259	0.628687505	2.022342577	0.310870924	0.755898749	0.823182987
ENSMUSG00000032068.15|Plet1	124.3727222	-5.946633227	0.640599965	-9.28291219	1.65E-20	1.11E-19
ENSMUSG00000032053.9|Pou2af1	3.899334626	-5.389047374	3.199939972	-1.684108896	0.092160625	0.151112392
ENSMUSG00000111780.2|Gm47960	3.445783089	-5.07713718	4.199349874	-1.209029334	0.226651576	0.321741099
ENSMUSG00000111020.2|Gm1715	5.593661908	-5.484263234	2.867702913	-1.912423776	0.055821861	0.09751955
ENSMUSG00000042045.7|Sln	2.053566922	-4.158834536	3.617555142	-1.149625748	0.250298049	0.347795763
ENSMUSG00000032281.12|Acsbg1	9.857149536	-6.961391765	1.955421336	-3.560046951	0.000370788	0.000944237
ENSMUSG00000032291.9|Crabp1	518.1988693	-4.324561744	0.979799465	-4.413721276	1.02E-05	3.05E-05
ENSMUSG00000032322.15|Pstpip1	68.92420988	-2.76411653	0.819398767	-3.373347191	0.000742603	0.001812276
ENSMUSG00000111343.2|Gm47175	18.6922602	2.649000703	1.811057082	1.46268206	0.143554397	0.221123132
ENSMUSG00000111201.2|Gm47178	2.086237918	-0.07538412	3.9678554	-0.018998706	0.984842137	0.998805526
ENSMUSG00000097870.3|Gm26868	5.298162212	1.678861307	2.271412006	0.73912672	0.459830053	0.561858896
ENSMUSG00000111037.2|Gm47235	2.009287358	-2.156484693	4.36224909	-0.494351572	0.621057909	0.710216198
ENSMUSG00000039714.10|Cplx3	10352.38055	-7.59277758	0.490325336	-15.48518303	4.37E-54	6.56E-53
ENSMUSG00000056271.14|Lman1l	72.54479915	-4.375682556	0.765613938	-5.715259788	1.10E-08	4.14E-08
ENSMUSG00000095956.3|1700036A12Rik	15.22242626	-0.371451123	1.939892606	-0.191480251	0.848149352	0.895666775
ENSMUSG00000111290.2|Gm5122	2.085082063	-2.553798362	3.983951771	-0.641021405	0.521508776	0.621156308
ENSMUSG00000111658.2|B930092H01Rik	4.440846375	3.358759625	3.279716864	1.024100483	0.305787816	0.405950053
ENSMUSG00000111635.2|Gm47240	2.853580586	-5.506901318	3.563358669	-1.545424368	0.12224365	0.192703482
ENSMUSG00000022245.16|Skor1	17.68229428	1.268752702	1.90632015	0.665550696	0.50569833	0.605625798
ENSMUSG00000111058.2|Gm36033	51.44340612	-3.520261702	1.164984812	-3.021723258	0.002513402	0.005691949
ENSMUSG00000111272.2|Gm7787	16.5113194	-0.536545863	1.390023117	-0.385997799	0.699498299	0.777384222
ENSMUSG00000047990.7|C2cd4a	61.0204281	-3.039918985	1.266655252	-2.399957668	0.016396968	0.032304779
ENSMUSG00000032360.17|Hcrtr2	2.665763695	-0.438778625	3.192373548	-0.137445891	0.89067836	0.929715483
ENSMUSG00000032358.13|Fam83b	3.699653515	-5.844887296	4.383847091	-1.333278094	0.18244056	0.269640521
ENSMUSG00000111253.2|Gm34654	2.065080069	-3.644595259	4.59289961	-0.793528178	0.427470159	0.529765433
ENSMUSG00000074183.4|Gsta1	49.32091904	-7.947608888	1.394487253	-5.699305512	1.20E-08	4.53E-08
ENSMUSG00000111709.2|Gm3776	47.55141416	-7.868494939	1.315754436	-5.980215397	2.23E-09	8.83E-09
ENSMUSG00000074179.12|Gsta5	10.48060605	-4.925971353	2.398123956	-2.054093718	0.039966622	0.072224205
ENSMUSG00000057933.11|Gsta2	87.99048525	-8.493760371	1.326763267	-6.401865789	1.53E-10	6.51E-10
ENSMUSG00000032343.16|Impg1	21.37779103	-0.908877978	1.718974506	-0.528732668	0.596990912	0.689017077
ENSMUSG00000043289.13|Mei4	32.3020579	-2.793395106	1.452513624	-1.923145545	0.054461774	0.095453705
ENSMUSG00000111443.2|Gm46123	4.341398261	-5.801973525	2.388544689	-2.429083095	0.015137063	0.030025024
ENSMUSG00000111820.2|Gm36120	2.35010062	-3.2989625	3.480283547	-0.947900496	0.343180113	0.444567846
ENSMUSG00000100155.2|Gm2109	9.658865504	-5.768075267	2.005195533	-2.876564989	0.004020294	0.008819906
ENSMUSG00000032417.11|Rwdd2a	203.0397864	-5.663839355	0.722131702	-7.843222145	4.39E-15	2.35E-14
ENSMUSG00000099539.2|Gm8282	2.672240166	-2.425105893	4.212212856	-0.575732038	0.564796317	0.660394997
ENSMUSG00000099385.2|Gm9540	4.838991046	-0.745009145	2.366741312	-0.314782668	0.752926672	0.820947428
ENSMUSG00000100337.2|Gm5066	8.13625465	-2.348857132	1.768151247	-1.328425459	0.184037594	0.271545616
ENSMUSG00000097073.8|9430037G07Rik	20.41676215	-5.524555794	2.197937111	-2.513518592	0.011953348	0.024206587
ENSMUSG00000111806.2|Gm47403	12.22192295	-6.191311166	2.541922064	-2.435680957	0.014863788	0.029537465
ENSMUSG00000104286.2|Gm37457	7.944722287	-6.052218784	2.118268828	-2.857153306	0.004274593	0.009344241
ENSMUSG00000095654.3|Plscr5	3.660019366	-5.831694168	4.715605026	-1.236679946	0.216205927	0.309528581
ENSMUSG00000032372.15|Plscr2	159.9946419	-9.883892976	1.22181687	-8.089504422	5.99E-16	3.34E-15
ENSMUSG00000101949.2|Gm5370	2.506639012	-5.427297998	3.718150527	-1.459676782	0.144378926	0.222214908
ENSMUSG00000110827.2|Gm32281	11.68302768	-6.696023782	1.763081083	-3.797910288	0.000145921	0.000390931
ENSMUSG00000064225.7|Paqr9	1313.343594	-7.242898939	0.254028485	-28.51215267	8.28E-179	4.72E-177
ENSMUSG00000101581.7|C430002N11Rik	3.756594424	2.424609793	2.861288774	0.847383813	0.396781224	0.49958228
ENSMUSG00000091080.3|Prr23a1	5.487798137	-6.080611757	3.00906642	-2.020763555	0.043304247	0.077759026
ENSMUSG00000111258.2|Gm34397	5.854470738	-6.197017239	2.253234156	-2.750276629	0.005954497	0.012723661
ENSMUSG00000091345.10|Col6a5	4.102934254	4.017561269	4.287633159	0.937011428	0.34875268	0.450310961
ENSMUSG00000034837.13|Gnat1	56.98723042	-2.794823241	1.426527106	-1.959179905	0.050091722	0.088492631
ENSMUSG00000102375.2|A930036K24Rik	8.832881798	-2.111764038	2.151317191	-0.981614449	0.326289827	0.427134089
ENSMUSG00000106495.2|Gm42755	3.058295803	-5.846573908	4.086455812	-1.430719963	0.15251049	0.232361946
ENSMUSG00000104567.2|Gm43209	2.451259498	-1.223054533	4.804327838	-0.254573496	0.799052532	0.856744705
ENSMUSG00000050074.13|Spink8	4.053710874	0	4.487176022	0	1	1
ENSMUSG00000049719.15|Prss46	10.83618877	-6.573665495	1.64494825	-3.996274955	6.43E-05	0.000178565
ENSMUSG00000048752.8|Prss50	24.81166818	-3.103962978	1.675825482	-1.852199416	0.063997193	0.109957846
ENSMUSG00000104654.2|Gm43814	3.046280306	-4.56953269	3.310649322	-1.380252707	0.167508851	0.251052253
ENSMUSG00000043953.13|Ccrl2	50.06237836	-3.361650458	1.376740208	-2.441746408	0.01461641	0.029091039
ENSMUSG00000062296.9|Trank1	2752.263456	-5.919580331	0.995560535	-5.945977287	2.75E-09	1.08E-08
ENSMUSG00000105592.2|Gm42527	2.556991675	-4.94396131	4.718863159	-1.047701775	0.294776029	0.394585901
ENSMUSG00000032500.11|Dclk3	72.43133962	-7.974956497	1.472254667	-5.416832206	6.07E-08	2.18E-07
ENSMUSG00000106647.2|Gm42523	3.660392248	-2.646526628	4.236013905	-0.624768163	0.532123229	0.630724534
ENSMUSG00000111744.2|Gm7780	3.953649877	-0.948412648	3.196620994	-0.296692241	0.766701481	0.831745938
ENSMUSG00000097402.2|Gm17399	16.26634904	-6.26143287	1.448949265	-4.321361018	1.55E-05	4.58E-05
ENSMUSG00000110730.2|Gm19385	2.658739782	5.44678822	4.729036846	1.151775382	0.249413386	0.346836107
ENSMUSG00000110863.2|Gm34655	69.96809067	-0.230507739	0.81213375	-0.283829774	0.776540836	0.839275785
ENSMUSG00000032530.15|Lyzl4	5.131119416	0.554943665	3.478860475	0.159518805	0.873260144	0.915422932
ENSMUSG00000050445.5|Cyp8b1	2.051885833	-1.815128673	4.773404386	-0.380258726	0.70375337	0.780757781
ENSMUSG00000110984.2|Gm47131	2.92340298	5.343335463	4.730317216	1.129593475	0.258647562	0.356870171
ENSMUSG00000097736.9|9530059O14Rik	16.61535533	-7.315927917	1.674533853	-4.368934019	1.25E-05	3.72E-05
ENSMUSG00000111837.2|Gm47135	8.973989555	-6.060880183	2.1189943	-2.860262617	0.004232903	0.009261392
ENSMUSG00000060509.6|Xcr1	4.937340109	1.111034416	2.745040702	0.40474242	0.685666858	0.765971467
ENSMUSG00000025804.6|Ccr1	222.2985304	-2.31475189	1.133548049	-2.042041263	0.041147438	0.074183513
ENSMUSG00000049103.15|Ccr2	45.40992514	0.310535303	0.996330658	0.31167896	0.75528452	0.822690884
ENSMUSG00000079227.11|Ccr5	90.0815605	-8.105857203	1.289228702	-6.287369487	3.23E-10	1.35E-09
ENSMUSG00000111242.2|Gm8155	4.030288449	0.571674875	2.483242011	0.230213113	0.817926172	0.871695713
ENSMUSG00000019772.6|Vip	321.5795592	-10.41530425	1.199476101	-8.683211144	3.85E-18	2.36E-17
ENSMUSG00000111077.2|Gm48743	2.26225266	-5.250243846	4.637551591	-1.132115459	0.257585897	0.355787767
ENSMUSG00000053980.5|Gm9930	9.178830954	-6.423068953	2.17560192	-2.952318112	0.003153978	0.007036502
ENSMUSG00000111951.2|Gm48755	2.477592589	-4.727164819	2.850750939	-1.658217403	0.097273593	0.158358086
ENSMUSG00000112146.2|Gm46210	5.067499838	-0.860555188	3.464218421	-0.248412509	0.803815256	0.860821159
ENSMUSG00000050994.21|Adgb	7.695845265	-6.134352445	2.298098604	-2.669316466	0.00760058	0.015966861
ENSMUSG00000019828.14|Grm1	621.3705367	-4.766834435	1.26494021	-3.768426679	0.00016428	0.000437412
ENSMUSG00000112928.2|Gm47710	13.95937239	-6.573483969	1.999893703	-3.286916679	0.001012908	0.002427421
ENSMUSG00000071392.7|Ect2l	3.28408328	-4.457851795	3.089996593	-1.442672075	0.149112869	0.228246288
ENSMUSG00000020007.5|Il20ra	21.64708876	-6.829326137	1.504907486	-4.538037188	5.68E-06	1.75E-05
ENSMUSG00000097327.8|E030030I06Rik	9.973737116	-5.60519915	1.537455356	-3.645763845	0.000266599	0.000691957
ENSMUSG00000037440.9|Vnn1	12.43978756	-7.073605419	2.174629737	-3.252786117	0.001142795	0.002717613
ENSMUSG00000020000.8|Moxd1	124.1853932	-6.655453617	0.823378059	-8.08310781	6.31E-16	3.52E-15
ENSMUSG00000019989.9|Enpp3	52.38127158	-2.452361678	1.296009499	-1.892240512	0.058458943	0.101545685
ENSMUSG00000111970.2|Gm47715	12.69468104	-0.170826826	2.020465825	-0.084548238	0.932620552	0.961635254
ENSMUSG00000112597.2|Gm4777	3.02678232	-5.532396091	4.254588018	-1.3003365	0.193485663	0.282846639
ENSMUSG00000111950.2|Gm48893	8.860507757	-6.522408746	2.568601474	-2.539284047	0.01110796	0.022629872
ENSMUSG00000049109.16|Themis	2.750180042	-0.992970599	2.366256426	-0.419637782	0.674750083	0.756790324
ENSMUSG00000090126.2|4930519F09Rik	5.972108772	-5.271949007	2.365135337	-2.229026359	0.025812151	0.048780483
ENSMUSG00000019787.10|Trdn	3.023912543	-5.384168001	4.337754939	-1.241233789	0.214519396	0.307605593
ENSMUSG00000019785.15|Clvs2	65.45607301	-9.79008197	1.276701418	-7.668262782	1.74E-14	9.11E-14
ENSMUSG00000112656.2|Gm47929	3.793806969	0.205659662	2.161404082	0.095150955	0.924194926	0.955550079
ENSMUSG00000046922.8|Gpr6	20.07627081	-7.408638145	1.385244857	-5.348251686	8.88E-08	3.15E-07
ENSMUSG00000110874.2|D030045P18Rik	24.1576668	-7.086322754	1.463595216	-4.841723091	1.29E-06	4.18E-06
ENSMUSG00000111374.2|Gm50490	24.85455286	-4.899669794	1.197581694	-4.091303182	4.29E-05	0.000121241
ENSMUSG00000112349.2|Gm48132	2.876974131	-2.546597912	2.026739132	-1.256500095	0.208934712	0.301208199
ENSMUSG00000062593.18|Gm49339	6.57932031	-4.360654757	3.109775647	-1.40224095	0.160843307	0.242841502
ENSMUSG00000112023.2|Lilr4b	214.0452142	-5.723033208	1.563722122	-3.659878649	0.000252335	0.000656774
ENSMUSG00000112148.2|Lilrb4a	367.6409252	-4.600436612	0.624857893	-7.362372577	1.81E-13	8.99E-13
ENSMUSG00000019909.5|Fam162b	2.595091603	6.566346169	4.719726958	1.391255517	0.164147958	0.24688786
ENSMUSG00000049576.7|Zfa-ps	15.84028335	-0.166838301	1.169157057	-0.142699648	0.886527395	0.926368225
ENSMUSG00000093552.2|Gm5777	2.017306273	-3.03548863	4.667913723	-0.650288075	0.515506158	0.615042391
ENSMUSG00000019874.12|Fabp7	35.57773036	2.099610485	1.375257857	1.526703138	0.126834847	0.198763634
ENSMUSG00000112424.2|Gm6494	2.71186931	0.896356267	2.861361873	0.313262113	0.754081532	0.822036642
ENSMUSG00000020096.22|Tbata	3.291677719	-4.591875577	3.208586634	-1.431120958	0.152395552	0.232213154
ENSMUSG00000059901.13|Adamts14	9.96768913	-2.797227901	2.489936273	-1.123413451	0.26126194	0.359836578
ENSMUSG00000037202.7|Prf1	3.383969433	-5.856265709	4.206640616	-1.392147855	0.16387763	0.246508859
ENSMUSG00000061488.6|Rpl27a-ps1	6.031543138	1.29134824	1.063275287	1.214500379	0.224556705	0.31929008
ENSMUSG00000020081.6|Tacr2	3.322230903	-3.422658293	4.537448539	-0.754313413	0.45066105	0.552488865
ENSMUSG00000112347.2|Gm47257	4.464150926	3.88923498	2.10855933	1.844498718	0.065110493	0.111635194
ENSMUSG00000097921.3|Gm26576	3.444382107	6.430309523	4.465137328	1.440114615	0.149834975	0.229181943
ENSMUSG00000037868.16|Egr2	49.40761043	-7.833978208	1.656624067	-4.72888108	2.26E-06	7.19E-06
ENSMUSG00000112607.2|Gm33979	2.168266393	0	4.856777947	0	1	1
ENSMUSG00000112748.2|Gm6331	5.68236139	-0.359352146	1.882237406	-0.190917545	0.848590194	0.895956313
ENSMUSG00000112366.2|C730027H18Rik	2.039841715	-5.331408308	4.717193651	-1.130207641	0.258388741	0.356648494
ENSMUSG00000112168.2|Gm34776	10.52003766	-5.86832483	2.444992029	-2.400140679	0.016388772	0.032293366
ENSMUSG00000111994.2|A330049N07Rik	7.444280944	-5.200843253	2.772021309	-1.876191657	0.060628967	0.104875909
ENSMUSG00000020226.10|Slc5a4b	10.71274345	-7.621191342	2.276339436	-3.348003036	0.000813961	0.001973878
ENSMUSG00000000290.14|Itgb2	508.9324268	-6.402376147	0.957683203	-6.6852756	2.30E-11	1.03E-10
ENSMUSG00000000731.16|Aire	7.645193508	-4.417511536	2.831814867	-1.559957745	0.118769867	0.188165463
ENSMUSG00000000730.14|Dnmt3l	5.260928127	-5.628815221	3.015305736	-1.866747757	0.061936821	0.106841215
ENSMUSG00000078442.4|Ccdc105	7.926642628	-6.318105496	1.827162585	-3.457878105	0.000544448	0.001354643
ENSMUSG00000109776.2|Gm30400	11.75790007	-7.070001998	2.286304277	-3.092327679	0.001985935	0.004565901
ENSMUSG00000112732.2|Gm47343	2.451491231	0.891333399	4.588776459	0.194242062	0.84598635	0.893909391
ENSMUSG00000112907.2|Gm47015	29.42098504	-7.700673747	1.673114403	-4.602598445	4.17E-06	1.30E-05
ENSMUSG00000034818.18|Celf5	1355.944887	-4.65140296	0.223125887	-20.84654104	1.64E-96	4.49E-95
ENSMUSG00000084849.2|Gm16105	5.036658849	-4.961126321	2.911126381	-1.704194759	0.088344708	0.145905831
ENSMUSG00000044199.7|S1pr4	11.42160335	0.903416833	1.487028335	0.607531687	0.54349812	0.641322533
ENSMUSG00000034792.9|Gna15	63.24770119	-8.945619917	1.422661106	-6.287948606	3.22E-10	1.34E-09
ENSMUSG00000044581.9|4932415D10Rik	4.700683847	3.836056477	3.892831185	0.985415574	0.324419983	0.42516259
ENSMUSG00000112070.2|Gm47809	2.249321092	-4.058739509	3.291239493	-1.233194825	0.217503086	0.311137065
ENSMUSG00000050108.13|Bpifc	3.660972258	6.340628304	4.474193658	1.417155534	0.156437459	0.237162011
ENSMUSG00000047129.12|1700113H08Rik	5.994871466	-5.170299056	3.1957237	-1.617880499	0.105688354	0.170209542
ENSMUSG00000112932.2|Gm48308	6.011514747	0.972161562	2.355635567	0.412696079	0.679829298	0.760936608
ENSMUSG00000112259.2|Gm17980	4.408788748	0.205474342	2.438146458	0.084274815	0.932837936	0.961785611
ENSMUSG00000004359.17|Spic	6.572732528	0.144386148	3.147510942	0.04587312	0.963411379	0.98450878
ENSMUSG00000110847.2|Gm18705	6.804474143	0.673576505	1.676189145	0.401849938	0.687794467	0.767646368
ENSMUSG00000111013.2|Gm32468	9.3363276	-6.096587415	2.612424969	-2.333689	0.019612012	0.038014804
ENSMUSG00000110647.3|Gm17745	2.369425202	0	4.636550559	0	1	1
ENSMUSG00000053420.7|Gm4792	885.398954	-8.588795551	0.878745669	-9.773926471	1.46E-22	1.05E-21
ENSMUSG00000101517.7|4732465J04Rik	14.34262398	-7.498024655	1.896304521	-3.95401929	7.68E-05	0.000211642
ENSMUSG00000036446.6|Lum	23.16156983	-8.407540507	1.678315667	-5.009510827	5.46E-07	1.82E-06
ENSMUSG00000019936.11|Epyc	3.325528615	-3.537698161	4.730542916	-0.747841891	0.454555531	0.556577902
ENSMUSG00000112384.2|Gm34921	2.452477304	-5.467729922	4.71670491	-1.159226627	0.246363821	0.343607988
ENSMUSG00000090665.3|Gad1-ps	102.5996511	-5.036679041	0.722741591	-6.968851801	3.20E-12	1.49E-11
ENSMUSG00000112503.2|Gm18409	2.828603549	-5.601732414	4.716267405	-1.18774699	0.234933105	0.330962627
ENSMUSG00000056912.13|1700017N19Rik	2.813955174	-5.256401735	2.672081019	-1.967156571	0.049165163	0.087056022
ENSMUSG00000111990.2|Gm47033	31.5305073	-7.395186916	1.774918886	-4.166492888	3.09E-05	8.87E-05
ENSMUSG00000036602.15|Alx1	2.526471868	-5.37326458	4.717038527	-1.13911823	0.254653845	0.352492058
ENSMUSG00000112466.2|Gm29674	56.09298054	-8.738535193	1.278422804	-6.835403098	8.18E-12	3.74E-11
ENSMUSG00000050663.9|Trhde	374.1151226	-5.957133584	1.090874996	-5.460876456	4.74E-08	1.71E-07
ENSMUSG00000084865.2|Gm15723	3.094168186	-4.422686897	3.07211996	-1.439620508	0.149974794	0.229330555
ENSMUSG00000111883.2|Gm31182	2.707083919	-4.358803315	4.335321752	-1.005416337	0.314696416	0.415274436
ENSMUSG00000006764.9|Tph2	342.7834788	-5.339024719	1.109823271	-4.810698117	1.50E-06	4.86E-06
ENSMUSG00000112301.2|Gm10752	13.46989364	0.548516607	1.518317663	0.361266038	0.717900579	0.792624756
ENSMUSG00000100198.2|1700030O20Rik	3.71227576	-4.420673598	3.793014085	-1.16547777	0.243825653	0.340792977
ENSMUSG00000112462.2|Gm48772	3.230890816	-2.040329265	4.236540332	-0.481602701	0.630088207	0.718028475
ENSMUSG00000069515.7|Lyz1	106.0496308	-10.14576544	1.341328267	-7.563969012	3.91E-14	2.01E-13
ENSMUSG00000074695.4|Il22	20.15671265	-7.704726329	1.582921548	-4.867408836	1.13E-06	3.69E-06
ENSMUSG00000112854.2|Gm38403	2.446501686	-1.588085549	4.606947537	-0.344715353	0.730308374	0.802467451
ENSMUSG00000112095.2|A130077B15Rik	10.66493634	-5.287944759	2.666160946	-1.983355418	0.047327743	0.084123952
ENSMUSG00000044071.10|Tafa2	295.0882035	-6.182893613	0.579929043	-10.66146571	1.54E-26	1.25E-25
ENSMUSG00000112036.2|Gm47801	1.976761836	-1.265113357	3.814243242	-0.331681352	0.740129883	0.810311235
ENSMUSG00000112832.2|4930484H19Rik	4.71715794	0.057770801	2.606244633	0.0221663	0.982315299	0.997380461
ENSMUSG00000069456.5|Rdh16	2.602307393	-4.393489049	4.00581171	-1.096778722	0.272738134	0.371675537
ENSMUSG00000094347.3|Olfr784	2.852305035	0.531035811	1.70125013	0.312144464	0.754930736	0.822675709
ENSMUSG00000070601.6|Vmn2r84	17.09976558	-6.732574203	1.61003473	-4.181632905	2.89E-05	8.32E-05
ENSMUSG00000112195.2|Gm35405	3.136764833	0.135428265	3.645338158	0.037151084	0.970364541	0.989732801
ENSMUSG00000054986.14|Sec14l3	7.139349093	-5.617824441	2.597058981	-2.163148578	0.030529754	0.056687569
ENSMUSG00000058755.4|Osm	7.848896798	-3.401532774	3.045921079	-1.116750134	0.264101175	0.362422805
ENSMUSG00000034394.15|Lif	217.6877346	-4.71988802	1.235696104	-3.819618761	0.000133658	0.000359583
ENSMUSG00000020396.9|Nefh	1308.496857	-8.653326439	0.385153934	-22.46718954	8.69E-112	2.76E-110
ENSMUSG00000085189.2|Gm11963	4.499985629	-5.668900151	3.113786025	-1.820581153	0.06867055	0.117052173
ENSMUSG00000083819.2|Gm11977	2.091844235	-1.819447552	2.509574022	-0.725002545	0.468450469	0.570395477
ENSMUSG00000099102.3|Gm11983	3.816648553	-3.741271846	3.694917853	-1.012545338	0.311277381	0.411732922
ENSMUSG00000081332.2|Gm12664	4.030906853	3.888195806	4.041725864	0.962013738	0.336042703	0.437345268
ENSMUSG00000085803.2|Gm12056	3.655980368	-6.026330368	4.71512119	-1.278085997	0.201219106	0.292086642
ENSMUSG00000085665.2|Gm12059	38.48800318	-1.61510361	0.989388137	-1.632426698	0.102589629	0.16587613
ENSMUSG00000083895.2|Gm12074	4.865946315	2.308123839	1.975305701	1.168489433	0.242609399	0.339481391
ENSMUSG00000084850.2|Gm12092	7.638505977	-4.593048288	2.955732205	-1.553946018	0.120197294	0.189990183
ENSMUSG00000083655.2|Gm12099	5.279042081	-0.714829264	3.219236586	-0.222049311	0.824275497	0.876446896
ENSMUSG00000020279.11|Il9r	6.895707304	-6.576589888	2.462224505	-2.670995221	0.007562672	0.015893438
ENSMUSG00000020295.2|Hbq1a	4.266348088	0	4.856777947	0	1	1
ENSMUSG00000085588.2|3110004A20Rik	5.806364493	-0.708231086	2.762178022	-0.256403128	0.797639573	0.855980919
ENSMUSG00000087306.8|A230004M16Rik	20.27775925	-4.682942628	1.527937352	-3.064878688	0.002177583	0.004975878
ENSMUSG00000020436.18|Gabrg2	3051.722697	-5.794622167	0.511778806	-11.32251297	1.02E-29	8.96E-29
ENSMUSG00000087172.2|Gm12153	2.967308365	-5.398471218	4.716947453	-1.14448407	0.252422941	0.349988457
ENSMUSG00000020411.3|Nipal4	13.69140783	-0.932049558	2.267990781	-0.410958266	0.681103137	0.762045089
ENSMUSG00000020395.14|Itk	15.59390937	-2.013216764	1.875051039	-1.073686381	0.282963267	0.382161072
ENSMUSG00000020401.7|Fam71b	3.440073374	-6.040951759	4.71508741	-1.281196134	0.200124784	0.290827966
ENSMUSG00000020399.15|Havcr2	95.96882871	-1.566771639	1.28284707	-1.221323785	0.221963451	0.316288799
ENSMUSG00000064010.13|Dppa1	9.531571775	-1.520226549	2.272603311	-0.668936168	0.503536198	0.603628109
ENSMUSG00000055546.7|Timd4	18.78449207	-1.93424798	1.438028547	-1.34506925	0.178602872	0.265039839
ENSMUSG00000058163.15|Gm5431	15.98152045	-6.834544801	1.857739257	-3.678958053	0.000234189	0.000611498
ENSMUSG00000047702.3|Olfr1388	2.611413289	-2.76794502	2.027768268	-1.365020384	0.172246643	0.257097819
ENSMUSG00000020374.17|Rasgef1c	66.3372335	-8.801974213	1.578580676	-5.575878604	2.46E-08	9.07E-08
ENSMUSG00000000617.15|Grm6	5772.374693	-15.19561049	1.179302801	-12.88524922	5.45E-38	5.93E-37
ENSMUSG00000086226.2|Gm12660	48.48057536	-8.31767062	1.286988376	-6.462894904	1.03E-10	4.40E-10
ENSMUSG00000059397.3|Olfr54	59.43497559	-6.650052818	1.395153697	-4.766537788	1.87E-06	6.01E-06
ENSMUSG00000086020.2|Gm12239	2.322808326	-4.158364872	4.723989654	-0.880265449	0.378715525	0.481254473
ENSMUSG00000037393.3|Nmur2	31.47264328	-8.470804411	1.91368299	-4.426440771	9.58E-06	2.88E-05
ENSMUSG00000118428.2|Gm5038	3.92201428	-5.042912291	3.441532638	-1.465310029	0.142836351	0.220168499
ENSMUSG00000059279.12|Olfr224	2.898597721	5.894621284	4.724436625	1.247687661	0.212145462	0.304893293
ENSMUSG00000060030.6|Olfr317	5.732388514	-5.700634292	3.010661992	-1.893482	0.0582938	0.101298102
ENSMUSG00000087622.2|Gm12290	2.977468033	-1.214642118	4.122079505	-0.294667319	0.768248031	0.833121069
ENSMUSG00000048070.5|Pirt	26.38242766	-2.715082257	1.264960041	-2.146377884	0.031842842	0.058853315
ENSMUSG00000057003.13|Myh4	9.229470735	-6.916468766	2.016465783	-3.429995601	0.000603591	0.001492541
ENSMUSG00000045915.16|Ccdc42	15.53063516	-6.940540106	2.014655775	-3.445025295	0.000571006	0.001416919
ENSMUSG00000032807.6|Alox12b	90.73423739	-9.023824639	1.232669748	-7.320553338	2.47E-13	1.22E-12
ENSMUSG00000020891.12|Alox8	29.13557343	-7.671361381	1.932241313	-3.970188056	7.18E-05	0.000198391
ENSMUSG00000040950.14|Mgl2	80.52627816	-8.692486521	1.322265738	-6.573933112	4.90E-11	2.14E-10
ENSMUSG00000040554.11|Aipl1	211.3987547	-4.378309978	0.622071685	-7.038272411	1.95E-12	9.19E-12
ENSMUSG00000020799.17|Tekt1	50.62540481	-8.288955817	1.582566047	-5.237668172	1.63E-07	5.65E-07
ENSMUSG00000020787.15|P2rx1	8.545885109	-2.147694079	3.12401741	-0.687478268	0.491781391	0.592204292
ENSMUSG00000005952.16|Trpv1	23.78910664	0.555134756	1.652516608	0.335932936	0.73692144	0.807620948
ENSMUSG00000038195.7|Rilp	32.95156816	-3.552034785	1.563518641	-2.271821193	0.023097312	0.044080706
ENSMUSG00000044243.4|Bhlha9	10.32649631	-5.999009386	2.362489005	-2.53927505	0.011108245	0.022629872
ENSMUSG00000001095.6|Slc13a2	21.21447606	-6.881921787	2.030647465	-3.38902833	0.000701408	0.001717982
ENSMUSG00000020826.10|Nos2	15.60469521	0.662249289	1.75548813	0.377245096	0.70599147	0.782626499
ENSMUSG00000017692.9|Rhbdl3	308.8888728	-1.782882666	1.071221723	-1.664345137	0.096043477	0.156628602
ENSMUSG00000084996.2|Gm11419	2.928980093	0	3.421309599	0	1	1
ENSMUSG00000035373.3|Ccl7	101.482275	-2.163975436	0.743708141	-2.909710567	0.003617636	0.007993295
ENSMUSG00000035352.4|Ccl12	101.7421728	-3.91058046	2.05149286	-1.906212074	0.056622696	0.098738903
ENSMUSG00000009185.3|Ccl8	57.91227184	-8.250615387	1.311125687	-6.292772285	3.12E-10	1.30E-09
ENSMUSG00000113710.2|Gm38577	42.95284205	-8.178995658	1.442868395	-5.668566644	1.44E-08	5.40E-08
ENSMUSG00000078763.3|Slfn1	7.830686136	-4.157294984	2.610026513	-1.592817147	0.111201217	0.177756617
ENSMUSG00000082101.4|Slfn14	4.443908349	7.183265057	3.742599082	1.919325287	0.05494318	0.096190824
ENSMUSG00000020686.13|Gas2l2	14.69675006	-6.617275412	1.607078774	-4.117579997	3.83E-05	0.000108787
ENSMUSG00000018925.4|Heatr9	4.674037443	-5.04616043	2.957808657	-1.706046947	0.087999339	0.145406912
ENSMUSG00000035042.3|Ccl5	29.31602017	-7.721766722	1.609422316	-4.797849916	1.60E-06	5.17E-06
ENSMUSG00000051832.8|E230016K23Rik	4.303724675	-4.886390263	3.919905204	-1.246558274	0.21255951	0.305316468
ENSMUSG00000018927.4|Ccl6	691.3826223	-4.368849152	1.210188208	-3.610057612	0.000306129	0.000787712
ENSMUSG00000018930.4|Ccl4	20.42952252	-7.095561919	1.491171676	-4.758380293	1.95E-06	6.24E-06
ENSMUSG00000069792.6|Wfdc17	233.8806125	-8.848567273	1.2588197	-7.029257069	2.08E-12	9.79E-12
ENSMUSG00000000983.14|Wfdc18	2.367156818	0	4.631512435	0	1	1
ENSMUSG00000081342.2|Gm11434	10.43733541	-4.360885173	1.943016487	-2.244389177	0.024807372	0.047043697
ENSMUSG00000018698.16|Lhx1	243.2628239	-5.690600111	1.264099478	-4.501702762	6.74E-06	2.06E-05
ENSMUSG00000087211.8|Lhx1os	65.10699379	-8.471755942	1.339809281	-6.323105878	2.56E-10	1.07E-09
ENSMUSG00000084796.2|Mir142hg	5.103377595	-3.424609991	3.555608443	-0.963157233	0.335468623	0.436778387
ENSMUSG00000009350.14|Mpo	16.11686621	-4.786670024	1.747227693	-2.739579989	0.006151774	0.013121214
ENSMUSG00000052234.3|Epx	2.34678875	-5.535639332	4.716478122	-1.173680698	0.240522945	0.3371818
ENSMUSG00000072553.11|Gm525	7.560105926	2.698575433	2.481416561	1.087514074	0.276809682	0.37606354
ENSMUSG00000047773.16|Ankfn1	59.24933593	-9.330119518	1.267755449	-7.359557812	1.85E-13	9.18E-13
ENSMUSG00000056158.15|Car10	1931.789866	-13.7899546	1.472885537	-9.36254329	7.78E-21	5.28E-20
ENSMUSG00000094091.4|Gm21885	3.477839514	-5.295013606	4.717332124	-1.122459362	0.261667177	0.360149114
ENSMUSG00000001510.9|Dlx3	126.1219993	-8.008004834	1.929901965	-4.149436075	3.33E-05	9.53E-05
ENSMUSG00000020872.5|Tac4	3.279540935	-3.012614934	3.127958071	-0.963125102	0.335484746	0.436778387
ENSMUSG00000045075.4|Gm9796	12.35905375	-5.927760943	1.611782357	-3.677767607	0.000235284	0.000614179
ENSMUSG00000014351.13|Gip	16.20697141	-1.73694328	1.606301482	-1.081330809	0.279549988	0.37872598
ENSMUSG00000038692.9|Hoxb4	2.577270326	-4.242397553	4.723299197	-0.898185225	0.369086809	0.471560243
ENSMUSG00000085860.2|2410003L11Rik	3.283005467	-5.019598509	2.763502533	-1.816390052	0.06931056	0.117963563
ENSMUSG00000007877.3|Tcap	20.94472716	-7.982113777	1.923610369	-4.149548113	3.33E-05	9.53E-05
ENSMUSG00000038216.8|Pnmt	14.45622252	-7.060698172	2.405543895	-2.93517744	0.00333357	0.007403985
ENSMUSG00000017195.16|Zpbp2	6.286798242	-6.331644806	3.710661693	-1.706338473	0.087945079	0.145326188
ENSMUSG00000017204.5|Gsdma	25.45769893	-5.551713787	1.988902153	-2.791345859	0.005248935	0.011313183
ENSMUSG00000020913.4|Krt24	17.25891951	-0.454733676	2.002443582	-0.227089382	0.82035424	0.873625262
ENSMUSG00000075570.3|Krt26	11.42922475	-5.372189008	2.470943784	-2.174144569	0.02969428	0.055308194
ENSMUSG00000055937.2|Krt28	8.649666662	-5.09774697	2.729742076	-1.867483018	0.061834166	0.106698373
ENSMUSG00000020912.5|Krt12	571.9581394	-12.10590038	1.186585657	-10.20229792	1.94E-24	1.47E-23
ENSMUSG00000084890.2|A830036E02Rik	9.392818831	-5.916324091	2.186030678	-2.706423176	0.006801232	0.014406991
ENSMUSG00000035775.3|Krt20	11.3542427	-7.014506788	2.612062083	-2.685428816	0.00724368	0.015275607
ENSMUSG00000069721.3|Krtap3-2	2.342669521	-5.531985598	4.716490054	-1.172903056	0.240834684	0.337542782
ENSMUSG00000075567.5|Krtap1-4	1.97984637	-5.288297756	4.71735806	-1.121029544	0.262275287	0.360609949
ENSMUSG00000069717.8|Gm11568	2.092367211	4.038585863	4.66844384	0.865081813	0.386993886	0.489898208
ENSMUSG00000078253.4|Krtap16-1	2.513243848	-3.565093223	4.059123246	-0.878291445	0.379785577	0.482320559
ENSMUSG00000044041.5|Krt13	110.5734695	-7.335021744	1.07631449	-6.814942852	9.43E-12	4.29E-11
ENSMUSG00000045545.9|Krt14	55.61206008	-8.839341282	1.289228442	-6.856303347	7.07E-12	3.24E-11
ENSMUSG00000053797.11|Krt16	3.288384122	-4.492073568	2.581493256	-1.740106645	0.081840294	0.136564766
ENSMUSG00000035557.10|Krt17	43.69007929	-8.647888303	1.303016411	-6.636822246	3.21E-11	1.42E-10
ENSMUSG00000006784.15|Odad4	81.43076074	0.668427233	0.833302533	0.802142327	0.422470633	0.524798417
ENSMUSG00000087216.2|E130111B04Rik	7.17280122	-6.549226986	1.909099679	-3.43053171	0.0006024	0.001489869
ENSMUSG00000017309.12|Cd300lg	20.04278319	1.374125533	1.330488967	1.03279739	0.301698725	0.401632412
ENSMUSG00000048217.12|Nags	2.125107493	-2.232502776	4.516468344	-0.494302762	0.621092375	0.710216198
ENSMUSG00000084375.2|Gm11637	2.490860481	-2.806326919	2.844785231	-0.986481119	0.323897076	0.424601517
ENSMUSG00000040838.11|Gm11639	14.98248193	1.660112264	1.583996044	1.048053289	0.294614056	0.394467308
ENSMUSG00000020722.6|Cacng1	2.423782334	0	4.856777947	0	1	1
ENSMUSG00000051497.16|Kcnj16	14.0684864	-7.318695399	1.925027619	-3.80186514	0.000143611	0.000384972
ENSMUSG00000041674.17|BC006965	19.28833448	-6.778713272	1.529769857	-4.431198093	9.37E-06	2.82E-05
ENSMUSG00000075437.5|Gm11681	19.4308777	-7.956830974	1.696408564	-4.690397787	2.73E-06	8.63E-06
ENSMUSG00000034706.17|Dnai2	13.67371673	-7.072323729	2.323022458	-3.044449142	0.002331068	0.005300464
ENSMUSG00000063193.10|Cd300lb	53.03486773	-5.12703331	1.066717567	-4.806364374	1.54E-06	4.96E-06
ENSMUSG00000034641.3|Cd300ld	125.692479	-6.272441474	1.984190473	-3.161209349	0.001571155	0.003665575
ENSMUSG00000044811.14|Cd300c2	80.62047482	-5.7435758	1.002678538	-5.728232511	1.01E-08	3.85E-08
ENSMUSG00000089753.10|Cd300ld2	3.807979352	-4.828334389	4.719454511	-1.023070437	0.306274544	0.406287124
ENSMUSG00000020732.14|Rab37	74.8153958	-3.472503256	1.301748491	-2.667568489	0.007640232	0.016041383
ENSMUSG00000047798.16|Cd300lf	152.3519805	-3.295881851	0.899162097	-3.66550354	0.000246852	0.000643314
ENSMUSG00000050201.10|Otop2	5.903703437	-1.19110128	3.158604116	-0.377097362	0.706101251	0.782715916
ENSMUSG00000045288.11|Ush1g	58.01155322	-8.572288546	1.401270083	-6.117513428	9.50E-10	3.85E-09
ENSMUSG00000018862.12|Otop3	55.60910087	-1.440423258	1.538667127	-0.936150018	0.349195953	0.450796697
ENSMUSG00000085336.2|Gm11732	14.96742938	-6.791764476	1.933218013	-3.513191182	0.000442759	0.001115467
ENSMUSG00000069588.4|Gm11733	2.388329029	-2.711083954	4.119579601	-0.658097237	0.510475651	0.610383036
ENSMUSG00000054418.7|2900041M22Rik	17.11248582	-1.697015456	1.741798396	-0.974289252	0.32991294	0.431037277
ENSMUSG00000087675.2|Gm11762	23.53207797	-1.570210447	1.654711643	-0.948932978	0.3426547	0.444122659
ENSMUSG00000025386.3|Pde6g	166.0881489	-1.449691861	1.501684477	-0.965377137	0.334355949	0.435677407
ENSMUSG00000039364.14|Sectm1b	3.880742614	-5.900694256	4.715425994	-1.251359742	0.210803258	0.303393702
ENSMUSG00000039321.2|Uts2r	31.76054104	-7.979680724	1.611555037	-4.951540928	7.36E-07	2.43E-06
ENSMUSG00000097429.2|Gm26520	2.219225668	-4.412528277	4.62278371	-0.954517571	0.33982172	0.441216694
ENSMUSG00000112422.2|Gm31938	2.034151846	-3.835553747	4.727048214	-0.811405675	0.417132741	0.519704116
ENSMUSG00000112006.2|Gm48633	2.129781422	5.430437185	4.729233183	1.148270126	0.250857068	0.348356433
ENSMUSG00000037660.6|Gdf7	3.348536947	2.423096019	2.824180428	0.857982017	0.390902394	0.493613898
ENSMUSG00000086022.2|Rad51ap2	8.531537725	-3.525246822	1.633053682	-2.15868398	0.030874692	0.057254839
ENSMUSG00000111974.2|Gm4803	3.474255152	-0.848350161	3.135062191	-0.270600744	0.786698124	0.847385544
ENSMUSG00000091430.2|Platr19	2.264560374	2.897213491	4.763425466	0.608220599	0.543041174	0.640895882
ENSMUSG00000114124.2|Gm19084	3.19478984	-2.309043386	3.361706434	-0.686866457	0.492166887	0.592535776
ENSMUSG00000097580.2|Gm5432	6.212409934	-1.48065747	1.918076138	-0.771949268	0.440144476	0.542068424
ENSMUSG00000113222.2|Gm48557	7.693307384	-1.235578083	1.578302464	-0.782852534	0.433713714	0.535793313
ENSMUSG00000113975.2|Gm36372	12.36575995	-6.37426063	1.701243806	-3.746823711	0.000179088	0.000474397
ENSMUSG00000113586.2|Gm48606	13.08612648	-5.644523713	2.229377663	-2.531883139	0.01134518	0.023067101
ENSMUSG00000020591.12|Ntsr2	38.07125058	-5.727421169	1.985634168	-2.884429197	0.003921239	0.008621594
ENSMUSG00000071398.9|2410004P03Rik	12.90918086	0.673425804	2.345239605	0.287145843	0.774000652	0.837412019
ENSMUSG00000051726.7|Kcnf1	158.0764725	-3.167455049	1.365650049	-2.319375342	0.020374693	0.039348425
ENSMUSG00000113246.2|Gm36752	2.046509112	-4.998472129	4.718600202	-1.05931249	0.289457489	0.388919378
ENSMUSG00000113132.2|Gm9231	2.642753671	-2.335517745	2.549620983	-0.916025464	0.359653539	0.461680476
ENSMUSG00000114188.2|Gm40849	2.347157253	-4.083174841	4.724642379	-0.864229398	0.387461885	0.490343111
ENSMUSG00000113205.2|Gm48525	2.080759018	-1.445536108	2.908158483	-0.497062356	0.619145079	0.708638702
ENSMUSG00000113570.2|Gm5953	9.044794209	-6.34632454	1.692784623	-3.749044299	0.00017751	0.000470402
ENSMUSG00000113959.2|Gm46339	4.883585305	-3.228258286	2.017931871	-1.599785568	0.109646161	0.175657359
ENSMUSG00000114140.2|Gm6943	8.645202764	0	2.967538093	0	1	1
ENSMUSG00000114158.2|Gm49372	11.28178317	-4.161128971	2.978154051	-1.397217504	0.162348174	0.244632615
ENSMUSG00000113300.2|Gm49371	68.82904406	-8.615066865	2.473540761	-3.482888578	0.000496035	0.001241542
ENSMUSG00000113411.2|Gm48643	33.80980019	-8.052942898	1.493283926	-5.392774113	6.94E-08	2.48E-07
ENSMUSG00000113039.2|Gm9265	3.889554996	-0.075384481	2.484309093	-0.030344244	0.975792511	0.993534865
ENSMUSG00000113439.2|Gm49382	23.67076381	-7.06635102	1.398558697	-5.052595245	4.36E-07	1.47E-06
ENSMUSG00000116558.2|Gm49697	2.961471004	-2.106489871	2.016428369	-1.044663874	0.296178347	0.395989743
ENSMUSG00000099759.2|1700030C10Rik	12.72451127	-6.032340696	2.040078561	-2.956915881	0.003107329	0.006941646
ENSMUSG00000091071.3|1700030C10Rik	126.0990036	-6.423945668	1.225917384	-5.24011304	1.60E-07	5.58E-07
ENSMUSG00000113638.2|Gm9289	3.076220306	0	4.734998544	0	1	1
ENSMUSG00000092597.3|Gm20486	3.184473768	-1.65593457	1.862054909	-0.889304908	0.373839235	0.476344498
ENSMUSG00000095344.3|Gm6838	4.246461295	0	3.159305896	0	1	1
ENSMUSG00000113659.2|Gm49248	14.34821265	-6.097319958	1.797573947	-3.391971701	0.000693916	0.001701338
ENSMUSG00000114107.2|Gm48031	7.34999386	-4.763956829	1.98266262	-2.402807609	0.016269745	0.032068231
ENSMUSG00000114008.2|Gm48033	2.08730244	-4.134926396	2.700954089	-1.530913248	0.125790835	0.197403774
ENSMUSG00000113413.2|Gm21941	29.11415175	-7.664818706	1.346339578	-5.693079836	1.25E-08	4.70E-08
ENSMUSG00000113569.2|Gm48035	40.09465793	-4.914913986	0.834162353	-5.892035249	3.81E-09	1.49E-08
ENSMUSG00000113574.2|Gm48037	35.03570919	-7.789132781	1.330725764	-5.853296745	4.82E-09	1.87E-08
ENSMUSG00000113403.2|Gm9315	2.070295192	-1.87532499	2.561377876	-0.732154754	0.464074117	0.565944321
ENSMUSG00000114033.2|Gm47705	2.858539277	-5.765297363	4.71578557	-1.222552908	0.221498609	0.315777082
ENSMUSG00000113669.2|Gm36723	6.211757669	-6.366726089	2.913810935	-2.185016884	0.028887609	0.053951503
ENSMUSG00000020641.17|Rsad2	53.4150001	-1.705236029	0.933861253	-1.826005763	0.067849394	0.115843477
ENSMUSG00000094002.4|Gm9866	42.02175689	-9.059088539	1.430258438	-6.333882254	2.39E-10	1.00E-09
ENSMUSG00000112390.2|Gm20208	12.95112875	-6.054007973	1.771162365	-3.41809881	0.000630602	0.00155547
ENSMUSG00000061911.16|Myt1l	1084.18227	-7.040697136	0.281284779	-25.0304946	2.85E-138	1.13E-136
ENSMUSG00000112663.2|C630031E19Rik	3.947628288	-5.22685338	3.235707941	-1.615366243	0.106231406	0.170920266
ENSMUSG00000020673.15|Tpo	16.15676584	-6.719116878	1.814740696	-3.702521738	0.000213467	0.000560275
ENSMUSG00000036136.10|Fam110c	19.69806961	-7.750546634	1.70898898	-4.535164782	5.76E-06	1.77E-05
ENSMUSG00000101007.2|Gm29541	5.946484444	2.822386082	3.086720862	0.914363886	0.360525672	0.462468718
ENSMUSG00000020651.9|Slc26a4	2842.23199	-15.14651279	1.764078402	-8.586076888	9.00E-18	5.45E-17
ENSMUSG00000112071.2|5430401H09Rik	2.723972443	-3.418347871	3.228702942	-1.058737187	0.289719487	0.389173918
ENSMUSG00000092305.2|Prps1l1	1.994401419	-5.150652372	4.717917069	-1.091721685	0.274955451	0.374129007
ENSMUSG00000020581.12|Agr2	7.318336737	-6.723486985	2.696254384	-2.493639705	0.012644082	0.025507375
ENSMUSG00000036144.7|Meox2	2.302404078	-4.835851511	4.719414612	-1.024671894	0.305518029	0.405732169
ENSMUSG00000113510.2|Gm7239	3.199654331	-1.607830468	2.611258215	-0.615730171	0.538072621	0.636261228
ENSMUSG00000112258.2|Gm10165	7.464074986	-5.49796428	2.897900082	-1.89722355	0.05779844	0.100528295
ENSMUSG00000112763.2|Gm34304	3.153092094	-5.288291964	4.717357883	-1.121028358	0.262275792	0.360609949
ENSMUSG00000119013.1|U6	2.157748757	0	4.856777947	0	1	1
ENSMUSG00000118864.1|U1	1.970715144	-0.976598556	1.550998274	-0.629658055	0.528918331	0.627950346
ENSMUSG00000119206.1|U1	3.432614256	0.441489633	1.346840163	0.327796605	0.743065454	0.812796823
ENSMUSG00000045440.5|Insm2	41.97479721	1.350260686	1.340700845	1.00713048	0.313872076	0.414471507
ENSMUSG00000112650.2|Gm5184	7.486586456	3.246616379	1.976583454	1.64253949	0.100478249	0.16293164
ENSMUSG00000001497.19|Pax9	3.435583587	-4.75698058	3.264376414	-1.457240213	0.145050084	0.223099054
ENSMUSG00000035472.15|Slc25a21	83.03947001	-2.826103664	0.809253769	-3.492234168	0.000478998	0.001201586
ENSMUSG00000035431.5|Sstr1	57.06282556	-2.953924127	1.330303451	-2.22048896	0.026385594	0.049720863
ENSMUSG00000060566.5|Rpl21-ps3	2.110325961	-1.288869875	2.034020637	-0.633656243	0.526305187	0.625621667
ENSMUSG00000112851.2|Gm7727	3.234358783	3.264156967	2.743437708	1.189805388	0.234122891	0.330011495
ENSMUSG00000113288.2|Gm47982	47.99164156	-6.961193879	1.306797542	-5.326910755	9.99E-08	3.53E-07
ENSMUSG00000113098.2|Gm2912	2.141950229	2.499169787	3.897299132	0.641256856	0.521355815	0.621001638
ENSMUSG00000113318.2|Gm18113	5.774503916	-0.751753193	2.408806215	-0.312085376	0.75497564	0.822675709
ENSMUSG00000113302.2|Gm32219	12.14176756	-6.468575773	1.806406308	-3.58090854	0.000342402	0.000875098
ENSMUSG00000113572.2|Gm7959	2.78705752	2.451979926	4.610227501	0.5318566	0.594825318	0.687166036
ENSMUSG00000113425.2|Gm48653	34.69304403	-1.541284087	1.269249566	-1.214327055	0.224622858	0.319367247
ENSMUSG00000113699.2|Gm48823	9.999859102	-6.120536077	1.532646678	-3.993442302	6.51E-05	0.00018062
ENSMUSG00000113031.2|Gm34552	4.598724799	6.026943796	3.710876967	1.624129242	0.104348228	0.168384224
ENSMUSG00000056987.9|Fam71d	7.363412581	-0.750072036	3.219410406	-0.232984286	0.815773608	0.870060707
ENSMUSG00000111933.2|Gm36660	6.712567217	-4.846305093	2.555013802	-1.896782354	0.057856669	0.100590518
ENSMUSG00000008438.4|Adam21	16.95599885	-1.935137523	1.191348671	-1.624325078	0.104306448	0.16832691
ENSMUSG00000113303.2|4930423D22Rik	6.64382798	-2.808356439	1.683039879	-1.668621448	0.095192426	0.155419863
ENSMUSG00000113746.2|Gm48242	2.006765973	-3.839234245	3.189508965	-1.203706993	0.228702849	0.324139408
ENSMUSG00000071234.4|Syndig1l	313.5499197	-5.866561118	0.98323441	-5.966594598	2.42E-09	9.58E-09
ENSMUSG00000113940.2|Gm40477	4.365628891	-0.075384297	3.322083347	-0.022691874	0.981896058	0.997105449
ENSMUSG00000021255.18|Esrrb	97.61722718	-9.061649302	1.536225933	-5.898643623	3.67E-09	1.43E-08
ENSMUSG00000048483.7|Zdhhc22	1494.322059	-9.717759157	0.60420387	-16.0835765	3.33E-58	5.39E-57
ENSMUSG00000113539.2|Gm47684	2.213509249	5.343335514	4.730317216	1.129593486	0.258647557	0.356870171
ENSMUSG00000020963.16|Tshr	325.1927371	-5.58039914	1.085510797	-5.140804821	2.74E-07	9.36E-07
ENSMUSG00000033854.11|Kcnk10	18.8328907	-2.594692827	1.671369515	-1.552435176	0.120558132	0.190459741
ENSMUSG00000113817.2|Gm21056	2.160984304	-4.295029814	4.670338469	-0.919639945	0.357760945	0.45977798
ENSMUSG00000113178.2|Mylf-ps	8.191374742	-4.589670623	2.1385544	-2.146155657	0.031860562	0.058882016
ENSMUSG00000021187.15|Tc2n	56.78156302	-8.984929399	1.28119352	-7.012936966	2.33E-12	1.10E-11
ENSMUSG00000061947.11|Serpina10	2.300497884	-1.815125559	4.773402268	-0.380258243	0.703753729	0.780757781
ENSMUSG00000058260.3|Serpina9	2.830546429	-3.942165093	4.725961785	-0.834150861	0.404195977	0.507278502
ENSMUSG00000113535.2|AU015791	3.801119248	0	4.856777947	0	1	1
ENSMUSG00000041347.6|Bdkrb1	2.718662255	1.168700067	3.278162181	0.356510753	0.721458101	0.795379322
ENSMUSG00000113835.2|Gm19554	4.363606973	-3.250702451	3.036596624	-1.070508485	0.284390492	0.383578638
ENSMUSG00000113427.2|Gm46378	21.61892728	-0.686734854	1.608700789	-0.42688787	0.669461001	0.752370374
ENSMUSG00000040856.18|Dlk1	43.00506889	2.925893461	1.884229506	1.552832843	0.120463074	0.19033194
ENSMUSG00000113193.2|Gm40576	7.579852008	-6.868385047	2.049530006	-3.351200044	0.000804622	0.001953344
ENSMUSG00000113605.2|4930425K24Rik	10.50141262	-7.520505251	2.125693248	-3.537907107	0.000403312	0.001021833
ENSMUSG00000113702.2|Gm35558	5.250377977	1.472049275	2.269678225	0.648571792	0.516615193	0.61614677
ENSMUSG00000113781.2|Gm35558	3.677246248	2.008649302	2.602188907	0.771907565	0.440169177	0.542074008
ENSMUSG00000097650.2|4921507G05Rik	2.253223498	-1.532272787	4.613548134	-0.332124591	0.739795182	0.81004378
ENSMUSG00000097832.2|Gm26912	6.3460077	-5.762498001	2.39181691	-2.409255482	0.015985104	0.031567379
ENSMUSG00000087075.3|Lbhd2	5.167085349	-5.402197574	2.290476587	-2.358547389	0.018346617	0.035763197
ENSMUSG00000103080.2|Gm38123	6.412806213	0.886409842	2.196699015	0.403519024	0.686566443	0.76665778
ENSMUSG00000118667.1|Ahnak2	476.3347417	-5.721237621	1.229062072	-4.654962309	3.24E-06	1.02E-05
ENSMUSG00000049036.8|Tmem121	261.856352	-10.69921171	1.378019929	-7.764192289	8.22E-15	4.35E-14
ENSMUSG00000095079.7|Igha	162.8889593	-2.31951391	2.816968273	-0.823407893	0.410276076	0.513136227
ENSMUSG00000076612.9|Ighg2c	27.51392867	-1.814257246	4.647852582	-0.390343113	0.696282847	0.774739688
ENSMUSG00000076613.5|Ighg2b	16.55714803	-6.674381956	2.387936579	-2.795041549	0.005189305	0.0111891
ENSMUSG00000076614.8|Ighg1	4.928723668	-5.101688893	4.718129116	-1.081294888	0.279565961	0.37872598
ENSMUSG00000103297.2|Ighv3-2	16.70393156	0	2.660498012	0	1	1
ENSMUSG00000102479.2|Gm18551	2.151863997	0.889788835	3.215602744	0.276709813	0.782002936	0.843782141
ENSMUSG00000076677.2|Ighv6-3	3.288039498	0	4.856777947	0	1	1
ENSMUSG00000113304.2|Gm48618	5.013977709	-4.120684963	2.523226431	-1.633101537	0.102447643	0.165685331
ENSMUSG00000113527.2|Gm48079	14.77139776	0.674705755	1.320760074	0.510846571	0.609458496	0.69983061
ENSMUSG00000072791.12|Abcb5	2.120811081	-3.239495335	4.734841388	-0.68418244	0.493859969	0.594002367
ENSMUSG00000096107.3|Gm16505	3.67094767	-3.853831243	2.18101542	-1.766989452	0.077229995	0.129765896
ENSMUSG00000033715.16|Akr1c14	53.519668	-2.694726575	1.483036528	-1.817033178	0.069212033	0.11783318
ENSMUSG00000021214.15|Akr1c18	8.82087319	-6.716162553	2.727497117	-2.46239034	0.013801437	0.0276224
ENSMUSG00000021211.5|Akr1c12	8.844237544	-0.488316781	2.972926748	-0.164254562	0.86953075	0.912438689
ENSMUSG00000113668.2|Gm47451	54.2886224	0.301739487	0.967152631	0.311987454	0.755050058	0.822675709
ENSMUSG00000113241.2|Gm40663	8.492887618	-1.55317947	2.311529347	-0.671927212	0.501630036	0.601611357
ENSMUSG00000113789.2|Gm47322	7.694580714	-5.776847219	2.080457426	-2.776719748	0.00549105	0.011795248
ENSMUSG00000113996.2|Gm48455	2.409827159	6.254749659	4.72164245	1.324697862	0.185271383	0.273096216
ENSMUSG00000113310.2|Gm47884	7.627784477	0.968976205	2.629260452	0.368535648	0.712473869	0.788122356
ENSMUSG00000113960.2|4933412O06Rik	5.004115359	-4.0861803	3.395320616	-1.203474064	0.228792922	0.324232876
ENSMUSG00000053101.4|Gpr141	5.0874659	-5.717184142	2.20100956	-2.597528082	0.009389744	0.019387535
ENSMUSG00000113168.2|Gm7614	2.097668307	-0.908903049	2.684248263	-0.33860618	0.734906427	0.805938386
ENSMUSG00000021322.9|Aoah	27.01889957	-7.158693045	1.661630323	-4.308234476	1.65E-05	4.85E-05
ENSMUSG00000054890.3|Olfr1535	2.997824471	-4.885151137	3.327839889	-1.467964596	0.14211384	0.219193086
ENSMUSG00000036658.5|Olfr11	2.980805259	-5.80866825	4.160166081	-1.39625874	0.162636594	0.2449394
ENSMUSG00000114817.2|Gm48356	3.439549638	-3.533854192	2.503547353	-1.411538786	0.158085807	0.23926492
ENSMUSG00000083319.2|Gm11284	2.428831758	-1.196034944	4.620969816	-0.25882769	0.795768192	0.854416123
ENSMUSG00000069267.3|H3c2	21.36928726	-1.463261522	1.05406451	-1.388208699	0.165073504	0.24801625
ENSMUSG00000069265.3|H3c1	3.605172845	-1.697819157	2.542598417	-0.667749632	0.504293423	0.604334242
ENSMUSG00000064140.4|Trim38	4.438162156	-4.360636457	3.787688236	-1.15126594	0.249622845	0.347019004
ENSMUSG00000036110.15|Slc17a2	8.740604468	-6.917409637	2.420686119	-2.85762354	0.004268264	0.009331925
ENSMUSG00000048978.15|Nrsn1	3717.704373	-8.519420665	1.011548948	-8.422153654	3.70E-17	2.18E-16
ENSMUSG00000114660.2|Gm47881	10.562266	-5.156158393	1.663587402	-3.099421399	0.00193899	0.00446714
ENSMUSG00000113366.2|Gm47259	2.352199062	-3.597104295	3.339381092	-1.077176937	0.281401227	0.380587848
ENSMUSG00000056257.4|Gm5447	3.077601765	0.811694782	3.120225464	0.260139785	0.79475595	0.853636171
ENSMUSG00000079049.10|Serpinb1c	6.965965498	-5.917753289	3.027364386	-1.954754213	0.050612088	0.089341453
ENSMUSG00000038246.8|Fam50b	2.137304935	-5.067399734	4.594161806	-1.103008546	0.270023454	0.368807013
ENSMUSG00000102099.3|1700011B04Rik	2.161070481	-3.562584057	4.730222791	-0.753153544	0.451357652	0.553217853
ENSMUSG00000113770.2|1700019C18Rik	2.117137478	2.103989395	4.653176009	0.452162005	0.651152277	0.736767256
ENSMUSG00000050423.12|Ppp1r3g	6.387707989	0.422386125	2.595499493	0.162737895	0.870724809	0.913442047
ENSMUSG00000021423.7|Ly86	211.20661	-9.511230721	1.226818848	-7.752758881	8.99E-15	4.75E-14
ENSMUSG00000100760.2|Gm4035	3.680200937	-5.005142461	3.569345341	-1.402257832	0.160838268	0.242841502
ENSMUSG00000114957.2|Gm47316	7.886990842	-5.377955388	2.533163996	-2.123019037	0.033752257	0.06206656
ENSMUSG00000047094.10|Ofcc1	5.671831179	-5.527706545	3.106061012	-1.779651631	0.075132991	0.126733584
ENSMUSG00000114388.2|Gm48510	4.634920818	3.715018506	3.795827726	0.978711041	0.327722775	0.428655011
ENSMUSG00000058022.15|Adtrp	8.327942836	1.666097422	2.343241434	0.711022517	0.477070283	0.578351212
ENSMUSG00000113856.2|Gm10790	4.778397021	-4.439278412	2.738908999	-1.620819974	0.105056253	0.169374222
ENSMUSG00000110016.2|Gm20751	10.25358344	-5.618142632	2.464668345	-2.279472061	0.022639019	0.043313701
ENSMUSG00000113671.2|Gm2233	7.707516256	-6.48304415	1.87813437	-3.451853209	0.000556751	0.00138351
ENSMUSG00000113010.2|Gm34084	2.853167805	-3.008756035	3.889536823	-0.773551241	0.439196216	0.541322225
ENSMUSG00000113492.2|Gm47792	8.032402573	1.930896575	2.942476866	0.6562147	0.511685992	0.611516063
ENSMUSG00000113553.2|Gm40932	6.40708811	-4.924948588	2.567235441	-1.918386023	0.055062082	0.096361332
ENSMUSG00000053181.2|A830005F24Rik	9.163439523	-5.695007802	2.321852702	-2.452786	0.014175464	0.028297238
ENSMUSG00000037946.12|Fgd3	172.4366138	-2.175557789	0.641703043	-3.390287473	0.000698194	0.001710734
ENSMUSG00000113354.2|Gm20789	2.559808853	0	4.856777947	0	1	1
ENSMUSG00000113737.2|BB123696	4.967374515	-1.56643344	2.148261233	-0.729163388	0.465901724	0.56787009
ENSMUSG00000107008.4|Gm2762	6.08987425	-1.772264326	2.556521169	-0.693232799	0.488163468	0.588830609
ENSMUSG00000034987.5|Hrh2	120.2503085	-6.809662895	0.843281993	-8.075190685	6.74E-16	3.74E-15
ENSMUSG00000086137.2|Gm16248	37.340061	-8.256007577	1.375267894	-6.00319953	1.93E-09	7.70E-09
ENSMUSG00000074895.11|Eif4e1b	2.39244132	-3.709302608	3.547211279	-1.045695426	0.295701675	0.395549185
ENSMUSG00000005320.10|Fgfr4	145.2528344	-3.225225695	1.40885183	-2.289258264	0.022064351	0.042331741
ENSMUSG00000110477.2|Gm3045	14.30493591	-5.678256399	2.328874265	-2.438197924	0.01476069	0.029347517
ENSMUSG00000110086.2|Gm45623	13.42605366	-6.404181958	1.94409395	-3.294173081	0.000987117	0.002368781
ENSMUSG00000050765.4|Gm5084	6.116086508	-5.32010803	1.967191222	-2.704418346	0.006842408	0.014483942
ENSMUSG00000113081.2|Gm3333	2.575463653	-3.498106449	3.1550969	-1.108716011	0.267552713	0.366043811
ENSMUSG00000113495.2|Gm19792	19.89074775	-6.668578325	1.887227107	-3.533532505	0.000410046	0.001037915
ENSMUSG00000113459.2|Gm30655	12.34019744	0.722545635	2.542296501	0.284209822	0.776249589	0.839078084
ENSMUSG00000113109.2|Gm7712	2.503007888	3.214810574	3.141883566	1.023211238	0.30620798	0.406287124
ENSMUSG00000096537.7|Fam240b	2.629619493	-4.439750425	4.100961781	-1.082611997	0.27898068	0.378136945
ENSMUSG00000094597.3|Gm4810	6.529634065	-4.504154594	1.730072773	-2.603448054	0.009229125	0.019086686
ENSMUSG00000033063.9|Cntnap3	15.06588489	-1.017729788	1.881098359	-0.541029544	0.588487219	0.681955075
ENSMUSG00000032999.11|Nlrp4f	5.165419249	-1.497492126	2.637360096	-0.567799645	0.570171021	0.665232523
ENSMUSG00000074847.3|Gm10775	4.802518219	-5.024914598	2.390879234	-2.101701552	0.035579428	0.065070384
ENSMUSG00000113207.2|Cbx3-ps5	5.317381207	0.285192347	2.398166223	0.118921009	0.905337937	0.941048703
ENSMUSG00000114677.2|Gm48733	2.703869272	0.109363997	4.60508359	0.023748537	0.98105319	0.996550724
ENSMUSG00000114805.2|Gm9626	3.246175666	-2.141856155	4.167341993	-0.513962175	0.607278436	0.697923597
ENSMUSG00000021534.9|1700001L19Rik	36.35289466	-8.209109067	1.444356107	-5.683576945	1.32E-08	4.96E-08
ENSMUSG00000113802.2|4933416O17Rik	4.218961906	-4.159665137	3.577316516	-1.162789236	0.244915026	0.341924426
ENSMUSG00000114038.2|Gm40999	3.061473222	-5.917883437	4.715382709	-1.255016571	0.209472745	0.301834347
ENSMUSG00000001504.11|Irx2	50.84678507	-4.117225705	1.125546052	-3.657980672	0.00025421	0.000661463
ENSMUSG00000021604.16|Irx4	79.94902944	-10.00445142	1.228772278	-8.14182709	3.89E-16	2.19E-15
ENSMUSG00000085881.3|Gm15912	35.83464667	-7.716768388	1.696511442	-4.548609693	5.40E-06	1.66E-05
ENSMUSG00000021587.6|Pcsk1	386.3640347	-11.65447474	1.198294225	-9.725887432	2.34E-22	1.67E-21
ENSMUSG00000113929.2|Gm3926	2.791434632	-0.9322215	2.454964378	-0.379729135	0.704146491	0.781032209
ENSMUSG00000114664.2|Gm48639	2.234334085	-2.551691985	3.726610639	-0.684721918	0.493519415	0.593849675
ENSMUSG00000114809.2|Atp5c1-ps	4.889263436	-0.701342035	2.779700968	-0.252308447	0.800802659	0.858176169
ENSMUSG00000114557.2|Gm8345	19.96886817	-1.13220236	1.19029592	-0.951194019	0.341505894	0.442969078
ENSMUSG00000100891.2|2810049E08Rik	29.86525413	-7.060275981	1.637646931	-4.311232079	1.62E-05	4.78E-05
ENSMUSG00000098087.2|Gm17750	38.52261626	-7.35307751	1.35835216	-5.413233568	6.19E-08	2.22E-07
ENSMUSG00000078958.10|Atp6ap1l	20.44891592	-7.953536636	1.629035517	-4.882359256	1.05E-06	3.43E-06
ENSMUSG00000097182.3|A830009L08Rik	22.948632	-2.244587755	2.250110018	-0.997545781	0.318499664	0.419199837
ENSMUSG00000045034.13|Ankrd34b	53.67063439	-8.953529032	1.296916955	-6.903702659	5.07E-12	2.34E-11
ENSMUSG00000100475.2|Gm29543	3.250485852	-5.145660216	2.431474698	-2.11627134	0.034321737	0.062993101
ENSMUSG00000109561.2|Ankrd31	3.216910001	-4.88730831	4.719146992	-1.035633838	0.300372999	0.400311731
ENSMUSG00000110235.2|Gm5086	15.79104482	0.334949108	1.478533016	0.226541514	0.820780275	0.873871227
ENSMUSG00000114294.2|Gm47577	2.700499945	1.59412783	2.316816599	0.688068201	0.491409834	0.591862926
ENSMUSG00000052485.8|Tmem171	3.787205598	-5.10145764	4.427942214	-1.15210574	0.249277625	0.346790191
ENSMUSG00000114689.2|Gm9465	11.22072017	-0.754873289	2.091752697	-0.360880753	0.718188592	0.792845046
ENSMUSG00000097848.3|Gm807	15.51724431	-6.639073155	1.490084345	-4.455501581	8.37E-06	2.53E-05
ENSMUSG00000021647.8|Cartpt	3015.380588	-10.80346705	0.594307047	-18.17825836	7.67E-74	1.59E-72
ENSMUSG00000078945.11|Naip2	69.06926346	-4.003700269	1.374256052	-2.913358296	0.003575641	0.007906355
ENSMUSG00000096722.3|Hmgb1-ps9	5.315772057	-0.242910859	1.578494535	-0.153887678	0.8776983	0.919179171
ENSMUSG00000100733.3|4932411K12Rik	2.245894316	-4.497337356	4.721433909	-0.952536336	0.340825047	0.442327094
ENSMUSG00000021721.6|Htr1a	23.12283987	-2.919029982	1.375274951	-2.12250647	0.03379523	0.062137081
ENSMUSG00000114311.2|Gm31452	3.719172734	0	4.004571125	0	1	1
ENSMUSG00000021700.11|Rab3c	2862.054606	-7.799697575	0.788016898	-9.897881112	4.25E-23	3.10E-22
ENSMUSG00000046006.7|Gapt	4.465848822	-2.482606254	2.234566705	-1.111001184	0.26656784	0.364969283
ENSMUSG00000109853.2|Gm33045	3.753358381	-3.645599014	3.89509483	-0.935946151	0.349300914	0.450823934
ENSMUSG00000114472.2|Gm38397	2.039841715	-5.331408308	4.717193651	-1.130207641	0.258388741	0.356648494
ENSMUSG00000082258.2|Gm15289	2.415018686	3.69270916	2.991260862	1.234499207	0.217016942	0.310557333
ENSMUSG00000086111.2|Gm15326	6.672885745	2.197036829	2.320096006	0.946959446	0.343659444	0.445145882
ENSMUSG00000042417.6|Ccno	6.207502185	0.07881461	2.686347437	0.029338949	0.976594264	0.994024587
ENSMUSG00000114962.2|Gm6343	2.486955663	-3.338717208	3.714828699	-0.898754015	0.368783699	0.471329801
ENSMUSG00000042258.14|Isl1	2483.394748	-7.816851819	0.26649507	-29.33206913	4.05E-189	2.52E-187
ENSMUSG00000114889.2|Gm29764	5.48824248	-5.520239745	2.165223669	-2.549500924	0.010787723	0.022028656
ENSMUSG00000114358.2|Gm5200	2.777284769	-5.654274701	4.716106636	-1.19892851	0.230555745	0.326043451
ENSMUSG00000114894.2|Gm7084	4.052276286	-0.524621059	2.828319835	-0.18548859	0.852845829	0.899319068
ENSMUSG00000114390.2|1700062C10Rik	10.89022549	-2.651849621	1.583855318	-1.674300418	0.094071572	0.153776671
ENSMUSG00000097547.9|B230110C06Rik	7.653197916	-6.502651428	2.017820278	-3.222611794	0.001270276	0.003001384
ENSMUSG00000045201.7|Lrrc3b	117.042688	-4.490941214	1.002266736	-4.480784456	7.44E-06	2.26E-05
ENSMUSG00000114909.2|Csnk2a1-ps1	3.047574965	0.795728225	2.551546906	0.3118611	0.755146087	0.822690884
ENSMUSG00000091818.4|Rpl19-ps4	5.311577969	1.126773272	1.685286546	0.668594474	0.503754199	0.603781731
ENSMUSG00000051729.13|Gm5087	14.05182515	-5.00598321	2.972867698	-1.683890344	0.092202863	0.151163205
ENSMUSG00000021741.5|Gm5457	3.890731707	-1.164016525	4.090996714	-0.284531278	0.776003267	0.838958725
ENSMUSG00000021749.7|Oit1	17.03167888	-7.720825332	1.819703041	-4.242904011	2.21E-05	6.42E-05
ENSMUSG00000114532.2|2610318M16Rik	5.292832871	-6.070148515	3.003724049	-2.020874227	0.043292787	0.077748835
ENSMUSG00000095015.8|Gm16434	3.202281754	0	3.994788008	0	1	1
ENSMUSG00000114611.2|Gm47749	2.627850145	-2.919653052	3.038635586	-0.960843434	0.336630896	0.437962336
ENSMUSG00000094929.2|Gm3526	9.910438928	-4.743713535	2.007666828	-2.36279918	0.018137495	0.035401767
ENSMUSG00000079380.5|Gm8271	2.480104159	3.280900949	3.431747169	0.956043901	0.339050055	0.440384964
ENSMUSG00000079383.10|Gm3298	3.948114993	-3.303662505	2.622473827	-1.25975042	0.20775941	0.299896095
ENSMUSG00000092036.3|Gm2244	3.262938809	4.344563646	4.748737434	0.914888159	0.360250347	0.462269736
ENSMUSG00000103160.2|C130012C08Rik	10.87950784	-2.192540761	1.42202821	-1.541840552	0.123112345	0.193890943
ENSMUSG00000114271.2|Gm32224	2.565074882	-2.165700945	3.940229585	-0.549638263	0.582567509	0.6764951
ENSMUSG00000095975.4|Cphx1	3.86685947	0.430966893	2.906364339	0.14828385	0.882118761	0.923053302
ENSMUSG00000096052.2|9930004E17Rik	4.117345135	-5.939929281	2.580174475	-2.302142487	0.021327138	0.041043327
ENSMUSG00000114482.2|Gm7604	2.001367699	1.495114769	3.124398531	0.478528829	0.632273861	0.719847901
ENSMUSG00000046005.5|D830044D21Rik	4.268102017	-5.056757648	2.933986942	-1.723510618	0.084796227	0.140789288
ENSMUSG00000021919.9|Chat	320.9730813	-11.18457079	1.205920771	-9.274714441	1.78E-20	1.19E-19
ENSMUSG00000100241.2|Slc18a3	428.4803359	-8.092588584	0.677145942	-11.95102574	6.41E-33	6.20E-32
ENSMUSG00000097794.3|Gm2990	27.59468136	-7.048302	1.805840571	-3.903058838	9.50E-05	0.000259724
ENSMUSG00000041730.15|Prrxl1	20.81905572	-2.711796715	1.637016844	-1.656547839	0.097610926	0.158828262
ENSMUSG00000071540.5|3425401B19Rik	12.96824156	1.245575726	2.366986166	0.526228562	0.598729411	0.690489889
ENSMUSG00000101086.3|Gm28651	2.636750325	-4.517405648	4.049163456	-1.115639242	0.264576588	0.362926976
ENSMUSG00000041707.9|Tmem273	40.7936455	-1.203510162	1.415225516	-0.850401684	0.3951018	0.497910886
ENSMUSG00000021940.11|Ptpn20	7.210296495	-6.163395528	2.876271556	-2.142842012	0.032125787	0.059339542
ENSMUSG00000072625.2|Gdf2	12.06496459	-4.960348721	2.299512487	-2.157130587	0.030995491	0.057449166
ENSMUSG00000115299.2|Gm49168	5.774810297	2.465985735	2.715716826	0.908042294	0.363855877	0.466173403
ENSMUSG00000041479.15|Syt15	649.9421145	-3.933181936	0.664397577	-5.919922159	3.22E-09	1.26E-08
ENSMUSG00000023064.5|Sncg	1253.283078	-7.499155212	0.263919667	-28.41453727	1.34E-177	7.57E-176
ENSMUSG00000115575.2|Gm49024	37.81238845	-7.727786367	1.606154384	-4.811359633	1.50E-06	4.84E-06
ENSMUSG00000115109.2|Gm49032	7.580229894	0.562150264	1.946128265	0.288855711	0.772691797	0.836421522
ENSMUSG00000041044.10|Lrit1	2838.933229	-6.889931102	0.908101708	-7.58717998	3.27E-14	1.69E-13
ENSMUSG00000043418.5|Lrit2	814.0611015	-5.272765618	0.96961983	-5.437972138	5.39E-08	1.94E-07
ENSMUSG00000114766.2|Gm5203	9.690562258	-0.277169044	1.218531851	-0.227461468	0.820064928	0.873351765
ENSMUSG00000041014.18|Nrg3	205.1300241	-5.029741191	0.651308972	-7.722511752	1.14E-14	6.01E-14
ENSMUSG00000114862.2|Gm4817	14.76726434	-0.775961891	1.678613652	-0.462263541	0.643892341	0.730168428
ENSMUSG00000021791.8|Dydc2	6.13531891	-5.630193152	2.47297559	-2.276687718	0.022804881	0.043593797
ENSMUSG00000114196.2|Gm47547	7.764425939	-2.555711699	1.521135673	-1.680133958	0.092931255	0.152208836
ENSMUSG00000037798.8|Mat1a	3.520978102	-4.31254606	3.187463532	-1.352971106	0.176064861	0.26185179
ENSMUSG00000021795.11|Sftpd	4.327601823	-1.803187614	3.634361941	-0.496149707	0.619788791	0.709117734
ENSMUSG00000072601.5|Ear1	8.093858551	-3.012124632	3.097480179	-0.972443553	0.330829934	0.4318575
ENSMUSG00000090166.3|Ear10	10.55440524	0	3.12695247	0	1	1
ENSMUSG00000072599.4|Ear-ps2	14.46609261	0	2.796028672	0	1	1
ENSMUSG00000072596.5|Ear2	44.69297251	0	1.871098927	0	1	1
ENSMUSG00000086124.3|A530076I17Rik	4.084558128	2.457933364	2.788203843	0.881547226	0.378021705	0.480558857
ENSMUSG00000115015.2|D330046F09Rik	2.766906774	6.661543294	4.719219372	1.411577375	0.158074438	0.23926492
ENSMUSG00000115737.2|Rpl19-ps3	2.997246809	-5.10702884	2.292005073	-2.228192642	0.025867672	0.048864793
ENSMUSG00000115772.2|Gm48935	2.230663468	-4.693934523	4.720204039	-0.994434665	0.320011299	0.420759365
ENSMUSG00000021850.15|ccdc198	3.625499686	-5.379455443	3.225754067	-1.667658269	0.095383584	0.155694137
ENSMUSG00000115389.2|Gm48936	2.80234279	-2.820099171	4.16722731	-0.676732744	0.498575537	0.598615798
ENSMUSG00000115212.2|Gm8417	5.082906835	0	4.856777947	0	1	1
ENSMUSG00000115312.2|Gm8518	11.66055523	0.882912252	1.509518219	0.584896718	0.558617166	0.654879222
ENSMUSG00000052382.6|Rnase9	5.297383117	7.036808115	3.621897252	1.942851391	0.052034117	0.091616993
ENSMUSG00000047222.8|Rnase2a	2.377489755	0	4.856777947	0	1	1
ENSMUSG00000115125.2|Gm6852	12.68352494	-5.478192946	1.571149312	-3.486742415	0.000488942	0.001224816
ENSMUSG00000022212.16|Cpne6	1548.246154	-5.81829063	0.948196011	-6.13616864	8.45E-10	3.44E-09
ENSMUSG00000040432.6|Ltb4r2	7.982084654	-4.094788602	2.293371476	-1.78548859	0.074182101	0.125349889
ENSMUSG00000046908.6|Ltb4r1	5.502160879	-5.968632312	2.280710042	-2.617006196	0.008870473	0.018415807
ENSMUSG00000015443.10|Gzmn	5.6680754	6.614685752	4.529142685	1.460471929	0.144160417	0.22192943
ENSMUSG00000022229.4|Atp12a	4.002213398	0.548196596	4.579490276	0.119706903	0.904715332	0.940692562
ENSMUSG00000021974.16|Fgf9	631.2050505	-5.189191778	0.332526342	-15.60535551	6.69E-55	1.02E-53
ENSMUSG00000090881.4|Phf11	2.948121951	1.010954241	2.906985033	0.347767267	0.728014974	0.800536511
ENSMUSG00000044703.6|Phf11a	9.054515832	-6.504264239	2.242002107	-2.9010964	0.003718595	0.008202208
ENSMUSG00000068245.15|Phf11d	86.0873168	-1.824758018	0.665534989	-2.741791264	0.006110516	0.013037352
ENSMUSG00000115656.2|4930556J02Rik	2.414504361	-4.490786035	4.721477841	-0.951139916	0.341533355	0.442969078
ENSMUSG00000114902.2|Gm4118	10.20627133	-0.269389618	1.463460195	-0.184077175	0.853952912	0.900345192
ENSMUSG00000046049.8|Rp1l1	59.58628079	-0.455558472	1.460599261	-0.311898331	0.755117791	0.822690884
ENSMUSG00000090785.2|Gm17116	4.819013663	-3.421828437	4.247092029	-0.805687377	0.42042313	0.522796765
ENSMUSG00000022041.11|Chrna2	202.320538	-10.38790553	1.192975336	-8.707561023	3.10E-18	1.91E-17
ENSMUSG00000022056.10|Adam7	62.51826234	-9.03732903	1.300083279	-6.951346252	3.62E-12	1.69E-11
ENSMUSG00000022057.9|Adamdec1	7.365582192	-4.013220545	2.356374706	-1.703133434	0.0885431	0.146179596
ENSMUSG00000014725.17|Adam28	11.00373197	-6.94739106	1.597168032	-4.349818506	1.36E-05	4.04E-05
ENSMUSG00000097511.3|Gm16677	2.791543533	1.881772639	3.272495101	0.575026877	0.56527312	0.660808776
ENSMUSG00000033730.5|Egr3	33.95999738	-3.112990924	1.595467786	-1.95114621	0.051039655	0.090037074
ENSMUSG00000115025.2|Gm4240	5.239025378	-1.937208984	2.591001441	-0.747668046	0.45466041	0.556650409
ENSMUSG00000022101.7|Fgf17	16.13983416	-3.602366792	1.142889997	-3.151980333	0.001621672	0.003776876
ENSMUSG00000109446.2|Gm9195	367.9991195	-11.29385903	1.208989328	-9.341570492	9.49E-21	6.42E-20
ENSMUSG00000034997.6|Htr2a	159.2597736	-4.423061232	1.750049107	-2.52739264	0.011491295	0.023334179
ENSMUSG00000034959.9|Rubcnl	21.28961668	-3.135809281	1.478942738	-2.120304729	0.033980355	0.062439019
ENSMUSG00000115596.2|Gm48969	3.072380485	6.671382355	4.719168791	1.413677419	0.157456639	0.238518766
ENSMUSG00000022025.14|Cnmd	877.7878925	-12.24157863	1.696120521	-7.217399049	5.30E-13	2.57E-12
ENSMUSG00000115422.2|4930452G13Rik	16.12481581	2.339963056	2.063629292	1.133906688	0.256833691	0.35487754
ENSMUSG00000115368.2|Gm48942	3.689733804	-4.58310883	3.220555214	-1.423080347	0.154712865	0.235064558
ENSMUSG00000022076.11|Klhl1	227.7865109	-6.006935732	1.17773125	-5.100429941	3.39E-07	1.15E-06
ENSMUSG00000115580.2|Gm41230	6.814074998	-3.160349609	3.852495182	-0.820338368	0.41202324	0.514866233
ENSMUSG00000042888.11|Prr30	8.034200463	-1.677663827	2.396896179	-0.699931788	0.483969905	0.584999194
ENSMUSG00000115424.2|D130079A08Rik	10.78650573	-6.83936774	1.656683169	-4.128349867	3.65E-05	0.000104079
ENSMUSG00000115432.2|D130009I18Rik	4.95712288	-6.32982086	3.3417177	-1.894181803	0.058200883	0.101156258
ENSMUSG00000115195.2|Gm5671	4.174745873	1.102118981	2.996489035	0.367803442	0.713019802	0.788628889
ENSMUSG00000115247.2|Gm6201	2.357537451	-2.209255014	3.870204513	-0.570836762	0.568110301	0.663404152
ENSMUSG00000115548.2|5430440P10Rik	2.059365794	0.207753504	4.597688331	0.045186513	0.963958644	0.984805944
ENSMUSG00000075478.4|Slitrk1	180.3070113	-5.786360849	0.510456255	-11.33566451	8.74E-30	7.74E-29
ENSMUSG00000118561.2|Gm53007	2.521471281	-5.3892527	2.51876026	-2.139644962	0.03238347	0.059758018
ENSMUSG00000061517.9|Sox21	2.931741322	-5.052447437	3.890934255	-1.298517812	0.19410946	0.283596218
ENSMUSG00000044819.6|Oxgr1	2.681351444	-4.923750067	3.888634987	-1.266189829	0.205445128	0.297161901
ENSMUSG00000115630.2|Rpl19-ps5	2.856589765	-4.361915712	2.985518534	-1.461024496	0.144008719	0.221746698
ENSMUSG00000115116.2|Gm46496	9.150610049	-2.132084496	1.306490792	-1.63191697	0.102696979	0.16601865
ENSMUSG00000110018.3|5430437J10Rik	2.127280882	-1.452604498	3.174489863	-0.457586749	0.647249365	0.733325564
ENSMUSG00000115342.2|Gm49095	2.512952171	1.002056828	2.440657245	0.410568436	0.681389012	0.762269749
ENSMUSG00000022144.5|Gdnf	7.557421368	-4.428989495	1.883064304	-2.352011817	0.018672182	0.03636354
ENSMUSG00000115591.2|Gm31282	15.24403962	-6.231873309	1.922955144	-3.240779343	0.001192034	0.002827951
ENSMUSG00000115480.2|Gm49249	5.502259425	-3.167306965	2.634657413	-1.202170328	0.229297543	0.324726902
ENSMUSG00000049152.12|Ugt3a2	2.164298257	-4.893526551	4.719115292	-1.036958465	0.299755214	0.399837249
ENSMUSG00000052482.7|Gm8174	2.684359009	4.414899291	2.382162518	1.853315741	0.063837116	0.109745945
ENSMUSG00000022243.11|Slc45a2	61.45398791	-3.843254042	1.161975627	-3.307516917	0.00094127	0.002264018
ENSMUSG00000060735.5|Rxfp3	170.5962677	-10.22045024	1.260802384	-8.106306249	5.22E-16	2.92E-15
ENSMUSG00000115347.2|Gm8238	2.806922781	-2.629795477	2.874944138	-0.914729244	0.360333788	0.462288764
ENSMUSG00000025370.8|Cdh9	256.5492487	-10.81586495	1.201152071	-9.004575869	2.17E-19	1.39E-18
ENSMUSG00000098222.3|Gm8318	2.237838316	-0.841568101	2.026622306	-0.415256507	0.677954136	0.759306327
ENSMUSG00000097452.3|Gm2824	54.65973629	-5.343238074	1.234717479	-4.327498529	1.51E-05	4.46E-05
ENSMUSG00000051237.8|9230109A22Rik	5.132588104	-3.417485964	4.289885303	-0.796638074	0.425661259	0.528150507
ENSMUSG00000115204.2|Gm36642	11.50046385	-6.065699345	2.266078338	-2.676738594	0.007434261	0.015640694
ENSMUSG00000022262.9|Dnah5	6.445741067	-6.128978524	2.716199454	-2.256453779	0.024042227	0.045734679
ENSMUSG00000115406.2|Gm49300	3.595942076	-3.704697525	3.118256574	-1.188066933	0.234807041	0.330802371
ENSMUSG00000115360.2|Gm48932	9.547249452	-2.541121518	2.958348595	-0.858966223	0.390359152	0.493199915
ENSMUSG00000050963.8|Kcns2	220.2842501	-6.504673257	0.658986863	-9.870717646	5.58E-23	4.05E-22
ENSMUSG00000022330.6|Osr2	12.93780135	-7.236242209	2.554161398	-2.833118618	0.004609628	0.010018774
ENSMUSG00000048230.7|Fbxo43	2.529835635	-4.990578444	3.493467176	-1.428545967	0.153134774	0.233180919
ENSMUSG00000115715.2|Gm33936	2.538411665	-1.575144876	4.650656485	-0.338693017	0.734841002	0.805938386
ENSMUSG00000089804.3|Gm16136	19.37258156	-7.922779243	1.386722835	-5.713311302	1.11E-08	4.18E-08
ENSMUSG00000022286.17|Grhl2	32.31556367	-7.038293791	1.609758358	-4.372267277	1.23E-05	3.67E-05
ENSMUSG00000115405.2|Gm41307	6.356166718	0	3.057438706	0	1	1
ENSMUSG00000115009.2|G930009F23Rik	3.110884254	-4.998475943	4.718600346	-1.059313266	0.289457135	0.388919378
ENSMUSG00000115491.2|Siah1-ps2	2.134026785	0.267941335	4.026159638	0.066550102	0.94693987	0.971963065
ENSMUSG00000115230.2|AU022793	8.363133576	-5.647334859	2.622276215	-2.153600306	0.03127153	0.057896918
ENSMUSG00000115142.2|Gm33251	2.766906774	6.661543294	4.719219372	1.411577375	0.158074438	0.23926492
ENSMUSG00000115635.2|Gm49271	11.54009893	-1.732923073	1.686920382	-1.02727022	0.304293241	0.404465336
ENSMUSG00000054409.6|Tmem74	22.06084426	-2.387267981	1.597190551	-1.494666982	0.135001375	0.209703073
ENSMUSG00000022342.7|Kcnv1	6.289893091	-6.636684419	2.69433452	-2.463199862	0.013770313	0.027568319
ENSMUSG00000063727.4|Tnfrsf11b	23.87363046	-1.338605189	1.642417637	-0.815021197	0.415060177	0.51784267
ENSMUSG00000038591.4|Colec10	3.641357554	-5.209857334	3.770986503	-1.381563506	0.167105766	0.250593388
ENSMUSG00000022367.8|Has2	21.5653709	-6.486629121	1.45787303	-4.44937864	8.61E-06	2.60E-05
ENSMUSG00000086541.9|Has2os	4.416562199	-4.238393515	3.195540251	-1.326346465	0.184724963	0.272425232
ENSMUSG00000022347.9|A1bg	7.972384487	-6.578802126	2.12544408	-3.095260039	0.001966404	0.004524448
ENSMUSG00000115231.2|4930402D18Rik	2.745104123	-5.358715142	4.302163485	-1.245586124	0.212916379	0.305738383
ENSMUSG00000093867.8|Gsdmcl2	2.32818264	-3.951904746	4.083741802	-0.967716603	0.333185924	0.434384461
ENSMUSG00000056258.10|Kcnq3	212.5533212	-5.247927544	0.697780401	-7.520886997	5.44E-14	2.77E-13
ENSMUSG00000115784.2|Gm30929	3.845747125	-6.247537655	4.248672284	-1.47046824	0.141434981	0.218271279
ENSMUSG00000036760.8|Kcnk9	544.1853026	-7.225726643	1.057871571	-6.830438438	8.47E-12	3.86E-11
ENSMUSG00000115810.2|Gm49066	27.60593379	-0.081605548	0.804965028	-0.101377755	0.919250594	0.95184887
ENSMUSG00000022598.7|Psca	118.916388	-10.16047261	1.247455234	-8.144959699	3.79E-16	2.14E-15
ENSMUSG00000022594.15|Lynx1	3947.694403	-8.043990362	1.421122831	-5.660306194	1.51E-08	5.65E-08
ENSMUSG00000044678.12|Ly6k	9.781935198	-6.717713119	2.668798094	-2.517130515	0.011831499	0.023979707
ENSMUSG00000063522.6|Ly6m	2.075808979	-3.455163699	3.382768595	-1.02140114	0.307064425	0.407142102
ENSMUSG00000100287.2|Gm28068	2.067084634	-1.813356134	4.528762362	-0.400408763	0.688855471	0.768548333
ENSMUSG00000022584.15|Ly6c2	2.387932089	-1.815128673	4.773404386	-0.380258726	0.70375337	0.780757781
ENSMUSG00000049653.6|Spatc1	3.65219406	0	4.196004799	0	1	1
ENSMUSG00000033837.6|Foxh1	4.638871383	-4.965682359	3.708704999	-1.338926218	0.180594693	0.267493512
ENSMUSG00000010601.15|Apol7a	5.919742507	-6.225222171	2.393826524	-2.600531872	0.009307937	0.01923192
ENSMUSG00000057346.13|Apol9a	55.74311214	-3.313067078	0.836276666	-3.961687814	7.44E-05	0.000205325
ENSMUSG00000050982.14|Apol10a	3.296976048	-5.284589708	2.688625313	-1.96553595	0.049352239	0.087354924
ENSMUSG00000116383.2|Apol10c-ps	2.865284755	-5.294854125	3.58255469	-1.477954863	0.13941986	0.215669108
ENSMUSG00000116697.2|Gm49694	10.03981137	0.549009287	1.702404874	0.322490434	0.747081183	0.816126606
ENSMUSG00000116097.2|Gm36738	10.69351268	-0.261603088	1.300098418	-0.201217911	0.840528187	0.889400722
ENSMUSG00000043460.8|Elfn2	4004.281471	-11.64853996	0.72948618	-15.96814344	2.13E-57	3.39E-56
ENSMUSG00000033006.11|Sox10	112.2659879	-9.784122741	1.344588252	-7.276668321	3.42E-13	1.68E-12
ENSMUSG00000075555.13|Gm10863	24.57485563	-3.166687633	1.219824725	-2.596018565	0.009431097	0.019468432
ENSMUSG00000044216.8|Kcnj4	15.50828348	-7.507655052	1.921818637	-3.906536709	9.36E-05	0.000256146
ENSMUSG00000087543.2|Gm16576	55.0554564	-1.839681805	0.841028329	-2.187419547	0.028711911	0.053665408
ENSMUSG00000042351.10|Grap2	269.9144868	-8.78258355	1.046900513	-8.389129092	4.90E-17	2.87E-16
ENSMUSG00000116433.2|Gm49553	2.170085732	-3.607914189	3.13286528	-1.151634005	0.249471502	0.346894794
ENSMUSG00000047938.8|4930483J18Rik	5.438851878	6.91897649	4.079883177	1.695876129	0.089909341	0.14806232
ENSMUSG00000068086.7|Cyp2d9	1.973531124	-0.075384242	3.536990929	-0.0213131	0.982995894	0.997807652
ENSMUSG00000116354.2|Cyp2d38-ps	4.315147581	0	4.263203121	0	1	1
ENSMUSG00000047878.14|A4galt	65.85263703	-1.691667494	1.032651475	-1.638178547	0.101384453	0.164143641
ENSMUSG00000018865.10|Sult4a1	2117.031066	-6.481892886	1.428533851	-4.537444375	5.69E-06	1.75E-05
ENSMUSG00000022435.7|Upk3a	5.084623542	0.400515084	3.318081572	0.120706823	0.903923255	0.94008718
ENSMUSG00000115924.2|Gm19277	19.16829762	-7.488646376	1.791739149	-4.179540521	2.92E-05	8.40E-05
ENSMUSG00000052496.6|Pkdrej	14.78805202	-1.952533388	2.134383221	-0.914799821	0.360296729	0.462269736
ENSMUSG00000116435.2|Gm49548	2.815141271	0	4.856777947	0	1	1
ENSMUSG00000116353.2|Gm49469	13.0583327	-6.339071832	2.031173062	-3.120892035	0.001803041	0.004168224
ENSMUSG00000115930.2|A930027H12Rik	6.434262857	-3.540176067	3.403897522	-1.040036031	0.298323161	0.398302615
ENSMUSG00000054117.9|Zdhhc25	4.279153365	4.241984498	4.667027534	0.908926392	0.363388982	0.46569717
ENSMUSG00000093394.2|Gm20621	10.95319119	-4.992801927	2.499460129	-1.997552139	0.045765236	0.08164024
ENSMUSG00000115916.2|Gm8702	3.979031555	1.695077361	2.226467262	0.761330468	0.446459707	0.548363666
ENSMUSG00000015365.16|Mov10l1	5.604927564	-5.054834484	2.354128561	-2.147221086	0.031775685	0.058741309
ENSMUSG00000047394.10|Odf3b	15.73684114	-4.445381426	2.136468631	-2.080714578	0.037460039	0.068226615
ENSMUSG00000091680.4|Klhdc7b	6.022043303	-6.133682217	2.583791072	-2.37390797	0.017600937	0.034449544
ENSMUSG00000118456.2|Gm41381	4.888875253	5.130455318	2.549976813	2.011961557	0.04422399	0.079225314
ENSMUSG00000022622.6|Acr	6.882124413	-3.232818182	3.335595394	-0.969187746	0.332451524	0.433679423
ENSMUSG00000063260.3|Syt10	88.67773392	-9.456732113	1.257175115	-7.522207527	5.39E-14	2.75E-13
ENSMUSG00000118670.1|Muc19	100.4081442	-10.07457128	1.330915738	-7.569653726	3.74E-14	1.92E-13
ENSMUSG00000116093.2|Gm3888	32.59856013	-2.25489509	0.992571655	-2.271770587	0.02310037	0.044083412
ENSMUSG00000116493.2|Gm49445	7.8257949	-5.669087933	2.627043292	-2.157972786	0.030929948	0.057347456
ENSMUSG00000116295.2|Gm32885	2.317426886	-4.049336111	4.724947382	-0.857011895	0.391438311	0.49426741
ENSMUSG00000022991.6|Lalba	34.62338618	-3.041289296	1.337731055	-2.273468411	0.022997968	0.043922294
ENSMUSG00000023013.6|Aqp2	49.70772711	-8.455406835	1.308252174	-6.463132264	1.03E-10	4.40E-10
ENSMUSG00000043144.7|Aqp6	61.25531458	-8.466251198	1.453165925	-5.826073302	5.67E-09	2.19E-08
ENSMUSG00000047034.11|Ankrd33	31.71219905	-1.852211185	1.166802063	-1.587425359	0.11241634	0.179496186
ENSMUSG00000075408.6|Smim41	7.091286835	0.485352231	2.666601509	0.182011534	0.855573674	0.901488232
ENSMUSG00000047641.9|Krt87	35.80673965	3.249156599	1.306829811	2.486289012	0.012908309	0.025979965
ENSMUSG00000067613.7|Krt83	3.885129167	-1.184323723	2.875807231	-0.411823056	0.680469121	0.761484006
ENSMUSG00000022986.6|Krt75	2.63178148	-5.700664584	4.715969473	-1.208800145	0.226739636	0.321849106
ENSMUSG00000095241.3|Gm5478	28.76947546	-7.347112995	1.349355677	-5.444904646	5.18E-08	1.87E-07
ENSMUSG00000023041.8|Krt6b	325.7356294	-8.460997172	0.631871039	-13.3903861	6.88E-41	8.05E-40
ENSMUSG00000058354.8|Krt6a	278.5863347	-11.5235297	1.649922445	-6.984285678	2.86E-12	1.34E-11
ENSMUSG00000023046.7|Igfbp6	575.9159264	-5.892035908	0.41259703	-14.28036432	2.90E-46	3.75E-45
ENSMUSG00000001656.4|Hoxc11	4.025162381	-5.150645392	4.717916833	-1.09172026	0.274956077	0.374129007
ENSMUSG00000051003.3|Olfr161	2.169009729	-4.411483081	4.717038638	-0.935223012	0.349673382	0.451153018
ENSMUSG00000039209.13|Rpl39l	6.994747068	-6.700186096	2.101201819	-3.188739908	0.001428944	0.003352997
ENSMUSG00000039200.17|Atf7ip2	5.35903877	2.240723677	4.01445268	0.558164177	0.57673228	0.671430481
ENSMUSG00000116270.2|Gm1600	2.678651334	-4.94396131	4.718863159	-1.047701775	0.294776029	0.394585901
ENSMUSG00000022496.6|Tnfrsf17	2.379001372	-5.19933922	4.717713226	-1.102088866	0.270423039	0.369250743
ENSMUSG00000116676.2|Gm5768	7.037419796	3.448940592	1.67421955	2.060028861	0.039395782	0.07134132
ENSMUSG00000116703.2|Gm46540	5.05288287	2.377887793	2.742074449	0.867185716	0.385840262	0.488783127
ENSMUSG00000022738.8|Gsc2	25.74363098	-6.718605299	1.821346221	-3.688812824	0.000225303	0.000589498
ENSMUSG00000076934.3|Iglv1	2.396340974	-0.075384038	4.233309051	-0.017807355	0.985792537	0.999174841
ENSMUSG00000105160.2|A530030E21Rik	2.280184939	1.234495489	4.193707466	0.294368527	0.768476314	0.833321286
ENSMUSG00000116942.2|Gm49744	4.950543127	-5.228580288	1.974325784	-2.648286483	0.008090094	0.016907987
ENSMUSG00000116604.2|Gm49745	33.63106839	-1.374099104	1.17264341	-1.17179621	0.241278885	0.338077211
ENSMUSG00000043870.10|Gm5809	5.327666555	0.224193012	1.954593048	0.114700608	0.908682432	0.943701729
ENSMUSG00000004366.5|Sst	363.0217431	-5.850280295	1.849655308	-3.162902986	0.001562044	0.003645583
ENSMUSG00000048399.5|Tprg	2.447936231	-4.828334389	4.719454511	-1.023070437	0.306274544	0.406287124
ENSMUSG00000022510.15|Trp63	22.79600856	-7.292447711	1.75667118	-4.15128784	3.31E-05	9.46E-05
ENSMUSG00000052276.9|Ostn	15.28059264	-6.382623745	1.63462641	-3.904637602	9.44E-05	0.000258114
ENSMUSG00000052316.10|Lrrc15	14.29454407	-5.28180099	2.199208335	-2.401682872	0.01631985	0.032162273
ENSMUSG00000047953.8|Gp5	27.45067722	-7.17879883	1.659770085	-4.325176657	1.52E-05	4.50E-05
ENSMUSG00000116546.2|Gm49755	2.114916009	-5.120322671	4.71804757	-1.085263045	0.277805169	0.37705136
ENSMUSG00000116617.2|Gm49767	2.163516154	-5.417892744	4.716878262	-1.148618311	0.250713403	0.348264887
ENSMUSG00000022548.15|Apod	190.154326	-7.2394927	0.6481486	-11.16949523	5.75E-29	4.98E-28
ENSMUSG00000101234.2|1700007E05Rik	10.51028037	4.937943729	2.5925154	1.90469215	0.0568201	0.099044583
ENSMUSG00000116762.2|Gm46560	15.88410896	5.819366038	1.606105574	3.623277405	0.000290894	0.000750521
ENSMUSG00000079625.3|Tm4sf19	8.921375599	-5.85059572	2.426529289	-2.411096271	0.01590465	0.031429281
ENSMUSG00000118672.1|Muc4	232.194291	-11.55655847	1.205873721	-9.583556115	9.38E-22	6.54E-21
ENSMUSG00000035638.15|Muc20	17.22067615	-6.912434955	1.408256824	-4.908504499	9.18E-07	3.01E-06
ENSMUSG00000071561.3|Cstdc5	46.70154476	-8.852608802	1.312733788	-6.743643596	1.54E-11	6.96E-11
ENSMUSG00000051980.14|Casr	16.65788827	0.927003297	4.11505786	0.225271024	0.82176844	0.874646151
ENSMUSG00000022901.14|Cd86	59.81395071	-2.933054216	1.605291652	-1.827116096	0.067682316	0.115580239
ENSMUSG00000002847.8|Pla1a	18.93993052	-1.054904774	1.590682205	-0.663177579	0.507216829	0.607227915
ENSMUSG00000049436.6|Upk1b	49.67694779	-3.196463622	1.565980658	-2.04118972	0.041231973	0.07431598
ENSMUSG00000071550.15|Cfap44	18.06710384	-3.783072015	1.558154715	-2.427918087	0.015185773	0.030110533
ENSMUSG00000036172.18|Cd200r3	2.447932565	-4.625660762	4.015438653	-1.151968978	0.249333821	0.34681452
ENSMUSG00000022659.14|Gcsam	3.140409141	-5.566079946	4.716379873	-1.18015938	0.237936831	0.334283091
ENSMUSG00000033187.9|BC016579	2.726938832	-4.055482438	3.948673066	-1.027049434	0.304397187	0.404523484
ENSMUSG00000033177.14|Tmprss7	38.86954413	-0.811348777	1.916321576	-0.423388635	0.672011735	0.754385376
ENSMUSG00000022657.10|Cd96	2.412042335	0	4.376346162	0	1	1
ENSMUSG00000116755.2|6430553K19Rik	3.633750998	-2.251430789	3.103092113	-0.725544298	0.468118179	0.57004252
ENSMUSG00000061100.6|Retnla	10.25330277	-6.909210608	1.722141395	-4.011987999	6.02E-05	0.000167585
ENSMUSG00000116725.2|Gm29686	3.805464138	-4.328766056	3.961576278	-1.092687797	0.2745309	0.373682891
ENSMUSG00000022753.16|Tmem30c	24.54594443	-0.905291454	1.423229496	-0.636082555	0.524722615	0.624016422
ENSMUSG00000086827.2|4930461C15Rik	7.309745006	-5.781008311	1.90937086	-3.027703225	0.0024642	0.00558617
ENSMUSG00000050783.6|Htr1f	2.524505383	-4.943587262	3.57977943	-1.380975381	0.16728653	0.250795213
ENSMUSG00000116859.2|Gm49651	4.170357477	-4.669793712	2.937883925	-1.589509263	0.111945464	0.178808066
ENSMUSG00000116562.2|Gm46542	9.150033674	-1.641440176	1.688872963	-0.971914532	0.33109307	0.432180003
ENSMUSG00000116663.2|Gm49671	2.484492666	-5.327418889	4.71720866	-1.129358329	0.258746704	0.356970316
ENSMUSG00000116881.2|Gm49674	2.646214608	-5.214499518	3.895806326	-1.338490438	0.180736615	0.267688973
ENSMUSG00000116809.2|A630036G19Rik	5.011512682	-6.254889686	2.138672365	-2.924660077	0.003448327	0.007637407
ENSMUSG00000109333.2|Gm30790	7.101880328	1.010614734	3.242379097	0.311689258	0.755276693	0.822690884
ENSMUSG00000022857.14|Tmprss15	9.73659415	-2.200449391	2.575966412	-0.854222858	0.39298152	0.49572697
ENSMUSG00000022762.19|Ncam2	546.7859032	-6.672819775	0.45831995	-14.55930465	5.10E-48	6.79E-47
ENSMUSG00000116735.2|Gm49555	4.806714638	-2.549977243	3.55355863	-0.71758412	0.473013752	0.574338738
ENSMUSG00000097418.8|Mir155hg	8.229493034	-5.669066673	3.218895005	-1.761184091	0.07820725	0.131211077
ENSMUSG00000055972.6|2810407A14Rik	4.015594663	6.339837789	3.071797217	2.063885518	0.039028572	0.070771706
ENSMUSG00000055811.3|Cldn17	2.46204768	3.296938286	4.524546708	0.728678141	0.466198567	0.568116756
ENSMUSG00000056706.4|Krtap7-1	6.485800272	7.656494897	3.003928557	2.548827228	0.010808583	0.022064548
ENSMUSG00000039956.10|Mrap	12.02959506	-7.356320226	2.653347706	-2.772467479	0.005563308	0.011933654
ENSMUSG00000039830.10|Olig2	4.324178744	3.127598082	3.832667719	0.816036847	0.414479062	0.517213681
ENSMUSG00000046160.7|Olig1	5.792815901	-5.922869779	2.903924371	-2.039608827	0.041389302	0.074569546
ENSMUSG00000039672.13|Kcne2	618.8037901	-5.790591547	0.282249833	-20.51583691	1.55E-93	4.10E-92
ENSMUSG00000022952.18|Runx1	175.401599	-5.341093789	1.351481822	-3.952027842	7.75E-05	0.000213346
ENSMUSG00000062609.15|Kcnj15	21.96524098	-0.564904677	2.018512601	-0.279861853	0.779583495	0.841982753
ENSMUSG00000117289.2|1700093J21Rik	6.315256382	1.762738735	2.458438965	0.717015456	0.47336456	0.574660856
ENSMUSG00000000385.9|Tmprss2	15.76227224	0.950698015	2.226352567	0.427020423	0.669364452	0.752293323
ENSMUSG00000116655.2|Gm35455	3.061412299	0.339234315	3.115252909	0.108894631	0.913286065	0.947346699
ENSMUSG00000097624.3|Gm5091	2.026515342	0	4.856777947	0	1	1
ENSMUSG00000116550.2|Gm3507	2.960678258	-0.182507872	2.424289235	-0.075283043	0.939989513	0.96714428
ENSMUSG00000116804.2|Gm5223	3.925000177	0.351600664	1.776373986	0.197931667	0.843098528	0.891383603
ENSMUSG00000045551.8|Fpr1	12.6111529	-6.244599704	1.786346146	-3.495738896	0.000472751	0.001186912
ENSMUSG00000101511.2|Gm5681	2.423214549	1.889690978	4.111789551	0.45957872	0.645818636	0.73204399
ENSMUSG00000117056.2|Gm18270	3.964614051	-1.515443523	3.546798399	-0.427270838	0.669182071	0.752119795
ENSMUSG00000094921.3|Vmn2r112	2.327803647	-2.821389904	4.438839887	-0.635614254	0.525027876	0.624296584
ENSMUSG00000023903.9|Mmp25	8.072541493	3.626774002	1.837686812	1.973553915	0.048432488	0.085883154
ENSMUSG00000045027.8|Prss22	40.92501186	-8.350256085	1.322094076	-6.31593185	2.69E-10	1.12E-09
ENSMUSG00000050762.6|Prss27	52.63459696	-9.052193001	1.30256729	-6.949501245	3.67E-12	1.71E-11
ENSMUSG00000071230.8|Npw	31.99229437	-3.295378702	1.764530498	-1.867566872	0.061822468	0.106685035
ENSMUSG00000002500.16|Rpl3l	4.98231526	0.036377364	2.450051943	0.014847589	0.988153773	1
ENSMUSG00000117379.2|Gm50022	2.501071856	-4.702371414	4.470950186	-1.051761084	0.292909178	0.392595282
ENSMUSG00000098180.2|Gm5430	2.540636523	1.28433053	1.706799117	0.752479022	0.451763041	0.553637842
ENSMUSG00000024173.12|Tpsab1	5.833468759	2.129763166	3.101044405	0.686788993	0.492215707	0.592568011
ENSMUSG00000033825.11|Tpsb2	3.974531199	-4.314751188	3.454834562	-1.248902403	0.211700772	0.304347326
ENSMUSG00000024175.3|Tekt4	2.571920874	-5.667744465	4.716066354	-1.201794894	0.229443004	0.324811635
ENSMUSG00000117437.2|Gm33727	3.111664472	3.627798345	4.425998812	0.819656421	0.412412	0.515184373
ENSMUSG00000117420.2|Gm50025	6.533747511	-4.691302877	2.823012823	-1.661807144	0.096551449	0.157342452
ENSMUSG00000117577.2|Gm33801	3.826639909	-5.672029624	4.031402299	-1.406961946	0.159438673	0.241018621
ENSMUSG00000117916.2|9630028I04Rik	30.83118975	-8.240061257	1.285792915	-6.40854461	1.47E-10	6.25E-10
ENSMUSG00000043286.13|Pnpla1	7.040732796	-4.488176361	3.396652369	-1.321352872	0.186383732	0.274479966
ENSMUSG00000048905.6|Bnip5	69.05388203	-3.887833114	0.689635038	-5.637522606	1.73E-08	6.42E-08
ENSMUSG00000117980.2|Gm30571	14.2320332	-1.417881525	1.421157683	-0.997694726	0.318427412	0.419168931
ENSMUSG00000061126.6|Cyp4f39	2.845218444	4.472859366	3.676986722	1.216446972	0.2238147	0.318420331
ENSMUSG00000048602.10|Morc2b	9.672614562	0.258435017	2.31941441	0.111422528	0.911281297	0.945763542
ENSMUSG00000094891.3|Olfr55	3.173381026	-3.568585975	2.819528824	-1.265667492	0.205632152	0.297384408
ENSMUSG00000096169.4|Olfr1564	4.801761681	-3.074145221	2.23473134	-1.375621833	0.168938744	0.252890649
ENSMUSG00000092519.3|Actl9	4.29539338	-5.454669285	2.55652096	-2.133629793	0.032873097	0.060586669
ENSMUSG00000041538.17|H2-Ob	30.73505322	-7.664266426	1.420228622	-5.396501878	6.80E-08	2.43E-07
ENSMUSG00000073421.7|H2-Ab1	1354.230431	-12.84994442	1.189966359	-10.7985779	3.50E-27	2.88E-26
ENSMUSG00000036594.16|H2-Aa	1974.502315	-13.61284957	1.612948606	-8.439729279	3.18E-17	1.88E-16
ENSMUSG00000036322.12|H2-Ea	17.3798296	-7.047762326	1.808847352	-3.896272574	9.77E-05	0.000266727
ENSMUSG00000024340.16|Btnl2	6.970941647	-6.266690402	2.828813746	-2.215306826	0.026739012	0.050309246
ENSMUSG00000061728.6|Btnl7-ps	2.778423861	-2.23367842	4.726685439	-0.472567606	0.636521699	0.723305434
ENSMUSG00000073418.5|C4b	16315.38048	-10.99249636	1.77293302	-6.200175772	5.64E-10	2.32E-09
ENSMUSG00000024409.9|Psors1c2	7.244401243	1.389544386	2.641999611	0.525944205	0.598926974	0.690688095
ENSMUSG00000039518.8|Cdsn	96.63795261	-8.64924816	1.252781304	-6.904036749	5.05E-12	2.34E-11
ENSMUSG00000050747.15|Trim15	25.13814576	-0.779007287	1.438583109	-0.541510103	0.588156036	0.681659456
ENSMUSG00000076439.13|Mog	5.000522489	-4.670936017	2.397522878	-1.94823418	0.051386949	0.090596209
ENSMUSG00000064121.5|Olfr96	2.690721956	-0.075384219	3.620046183	-0.020824104	0.983385969	0.9979398
ENSMUSG00000016283.14|H2-M2	2.381497326	0	4.856777947	0	1	1
ENSMUSG00000092269.2|Gm9577	2.849449069	2.415140143	3.543901913	0.681491814	0.495560345	0.595580886
ENSMUSG00000092458.2|Gm18737	7.839897047	1.456133564	2.753614614	0.528808046	0.596938615	0.688986304
ENSMUSG00000063240.7|Olfr133	1.980986804	-5.289524226	4.717353314	-1.121290663	0.262164159	0.360609949
ENSMUSG00000023926.9|Rhag	5.384287088	-6.690797262	3.332330814	-2.007843049	0.044659973	0.079926453
ENSMUSG00000091043.3|Glyatl3	3.209322221	0	4.13937411	0	1	1
ENSMUSG00000043972.9|Opn5	4.230950989	-4.633336608	3.49185645	-1.32689779	0.184542495	0.272215878
ENSMUSG00000041293.6|Adgrf1	25.0322263	-2.895714542	1.564504112	-1.850883306	0.064186343	0.110254647
ENSMUSG00000117217.2|Gm4766	5.945311239	5.483912623	2.704234411	2.027898396	0.042570619	0.076569571
ENSMUSG00000094690.3|1600014C23Rik	15.78210357	2.907717989	2.096326826	1.387053752	0.165425373	0.248489359
ENSMUSG00000097727.9|F630040K05Rik	57.39746743	-1.068378486	1.130872665	-0.944738094	0.344792604	0.446334059
ENSMUSG00000117139.2|Gm35692	2.012686425	4.000819541	4.6687286	0.85693984	0.391478133	0.494294473
ENSMUSG00000067144.8|Slc22a7	6.992252166	-4.883335431	2.370287225	-2.060229402	0.039376615	0.071311417
ENSMUSG00000023978.6|Prph2	1465.96006	-3.139813635	0.974055697	-3.223443632	0.001266592	0.002992944
ENSMUSG00000084288.2|Mif-ps8	4.049830349	5.255649135	2.305976398	2.27914264	0.022658588	0.04334497
ENSMUSG00000043939.17|A530064D06Rik	3.191139768	-1.210977249	3.907383302	-0.30992026	0.756621596	0.823803292
ENSMUSG00000042265.14|Trem1	10.69394372	-5.196741659	1.892936603	-2.745333177	0.006044949	0.01290668
ENSMUSG00000040490.5|Lrfn2	280.6549384	-10.80024964	1.214711314	-8.891206921	6.04E-19	3.81E-18
ENSMUSG00000010592.10|Dazl	16.59873676	-1.92519235	1.330073562	-1.447432988	0.147775692	0.226510883
ENSMUSG00000098552.2|Gm27217	2.145220628	-4.421140417	4.721957388	-0.93629401	0.349121832	0.450744306
ENSMUSG00000035580.11|Kcnh8	32.40135639	-2.394568585	1.416613243	-1.690347451	0.090961502	0.149547631
ENSMUSG00000023943.8|Sult1c1	455.2436726	-11.60095443	1.192288226	-9.729991607	2.25E-22	1.60E-21
ENSMUSG00000104810.2|Gm5684	2.946428057	-5.066532241	3.745725697	-1.352616996	0.17617802	0.261976598
ENSMUSG00000023945.8|Slc5a7	378.283891	-5.849592415	0.389551877	-15.01620903	5.75E-51	8.13E-50
ENSMUSG00000024172.11|St6gal2	1046.581705	-4.881612035	1.099588352	-4.439490493	9.02E-06	2.72E-05
ENSMUSG00000091504.3|Vmn2r118	3.77233511	-5.706535191	4.015930731	-1.420974507	0.155324171	0.235793425
ENSMUSG00000032915.7|Adgre4	12.64292159	4.791164603	2.709947614	1.767991594	0.077062309	0.129532725
ENSMUSG00000037095.9|Lrg1	101.4526477	1.072837595	0.974293603	1.101144041	0.270833972	0.36956779
ENSMUSG00000090273.4|Prr22	83.73242946	-0.741007576	1.159251634	-0.639212018	0.522685015	0.622281549
ENSMUSG00000019489.8|Cd70	4.945430806	1.45885829	3.4182763	0.426781852	0.669538226	0.752374115
ENSMUSG00000034116.18|Vav1	144.499316	-3.099601387	1.992709769	-1.555470563	0.11983404	0.189527459
ENSMUSG00000004730.16|Adgre1	239.1961839	-3.823898194	1.294700678	-2.9534998	0.003141928	0.007012529
ENSMUSG00000046952.10|Gm5815	22.12189914	0.298098242	1.122606607	0.265541144	0.790592619	0.850149584
ENSMUSG00000024227.15|Pdzph1	2.385152802	-2.554271321	4.050430422	-0.630617257	0.528290813	0.627427039
ENSMUSG00000098156.2|Gm27023	3.00461825	-1.603529243	2.012971783	-0.796597973	0.425684555	0.528150507
ENSMUSG00000117246.2|Gm17891	9.707888654	-2.381280628	1.914830819	-1.243598445	0.213647389	0.306584174
ENSMUSG00000073375.4|Lrrc30	3.862907523	-3.677942686	3.388030466	-1.085569544	0.277669481	0.376943332
ENSMUSG00000117323.2|Gm36487	3.647946784	-4.951546728	3.300169277	-1.500391741	0.133512958	0.207619021
ENSMUSG00000117275.2|Gm50047	4.885546149	-2.950181917	2.17310279	-1.357589678	0.17459392	0.260023824
ENSMUSG00000044375.9|Pcare	49.28734532	-1.180480032	1.092794062	-1.08024016	0.280035249	0.379178251
ENSMUSG00000117292.2|E330032C10Rik	2.327446778	0.444367863	4.603150924	0.096535584	0.923095214	0.954743584
ENSMUSG00000043705.8|Capn13	9.151561802	-7.072779485	3.386444964	-2.088555863	0.036747722	0.067047289
ENSMUSG00000117540.2|Gm9360	2.785571345	-5.502485982	4.222718226	-1.303067287	0.192551791	0.281864698
ENSMUSG00000024087.5|Cyp1b1	1052.559115	-4.462619334	1.20080674	-3.716351003	0.000202121	0.00053195
ENSMUSG00000117509.2|Gm46606	5.285513193	-3.322185193	2.35478872	-1.410820922	0.158297424	0.239522431
ENSMUSG00000045053.3|Kcng3	24.17406641	-7.65537656	1.499838247	-5.104134781	3.32E-07	1.13E-06
ENSMUSG00000097254.3|C430042M11Rik	4.010908267	-5.15667321	3.972829375	-1.297985069	0.194292466	0.283748285
ENSMUSG00000117446.2|Gm35551	6.039429102	-6.146822775	2.574984369	-2.387130131	0.01698048	0.033361473
ENSMUSG00000117344.2|Gm5231	6.556819463	-5.946808592	2.030647642	-2.928528056	0.003405711	0.007549242
ENSMUSG00000117545.2|Gm30794	12.44842212	-2.202653698	1.6505696	-1.334480956	0.182046284	0.269242988
ENSMUSG00000117361.2|Gm30984	9.88882342	-6.329271322	2.907148006	-2.177141071	0.029470044	0.054936216
ENSMUSG00000050138.9|Kcnk12	122.7793998	-9.66614285	1.253228911	-7.712990631	1.23E-14	6.46E-14
ENSMUSG00000117466.2|Gm50039	2.007814493	-2.557241022	4.572910812	-0.559215154	0.576014892	0.670750267
ENSMUSG00000117369.2|Gm31499	7.533071779	0	4.754501809	0	1	1
ENSMUSG00000032937.6|Fshr	4.495616934	-6.421838461	4.606904405	-1.393959565	0.163329815	0.245808629
ENSMUSG00000024109.19|Nrxn1	997.2632542	-7.143482137	1.10346166	-6.473702162	9.56E-11	4.11E-10
ENSMUSG00000093716.2|Gm19815	3.059889213	-0.781880275	1.815798758	-0.430598529	0.666760311	0.749980837
ENSMUSG00000090160.2|4930480K15Rik	2.566208817	-4.22202565	3.503477559	-1.205095674	0.22816637	0.323515527
ENSMUSG00000024256.8|Adcyap1	116.6655251	-10.43595067	1.214499799	-8.592797363	8.49E-18	5.15E-17
ENSMUSG00000117395.2|Gm7378	2.879784959	0	4.856777947	0	1	1
ENSMUSG00000117579.2|Gm50023	5.652899437	1.165563918	2.02800974	0.5747329	0.565471954	0.660954976
ENSMUSG00000117640.2|Gm7411	6.182022765	-0.124378827	1.75383325	-0.070918274	0.943462799	0.969615989
ENSMUSG00000117548.2|Gm41662	11.78139381	-1.49392066	1.589955427	-0.939599082	0.347423247	0.448982618
ENSMUSG00000095614.2|Gm6291	2.203110705	0	3.617433754	0	1	1
ENSMUSG00000117356.2|Gm46633	14.01540644	-6.4374878	1.873831663	-3.435467511	0.000591532	0.00146434
ENSMUSG00000117492.2|Gm19052	3.837813765	-2.556384442	4.400988969	-0.580865905	0.561330833	0.657294473
ENSMUSG00000117645.2|A830021F12Rik	5.130496596	-5.321068726	2.587050635	-2.056808883	0.039704613	0.071818324
ENSMUSG00000059898.10|Dsc3	19.54921445	-3.430332541	1.607988483	-2.133306661	0.032899578	0.06062716
ENSMUSG00000069441.4|Dsg1a	298.7704397	-9.145061671	0.835271533	-10.94860929	6.75E-28	5.69E-27
ENSMUSG00000061928.7|Dsg1b	102.6862375	-10.48083297	1.262972958	-8.298541079	1.05E-16	6.09E-16
ENSMUSG00000056632.9|Dsg3	26.85751413	-8.044231717	1.302337879	-6.176762455	6.54E-10	2.68E-09
ENSMUSG00000062962.6|Gm6378	2.602430553	-4.790013193	3.426712515	-1.397845069	0.162159597	0.244458094
ENSMUSG00000086287.2|Gm15972	22.54062083	-0.515128193	1.334941899	-0.385880609	0.699585093	0.777448534
ENSMUSG00000117604.2|Gm33228	47.09010039	-5.111760941	0.994082454	-5.142190089	2.72E-07	9.29E-07
ENSMUSG00000117478.2|BC051408	7.357830703	-4.710248491	2.698562055	-1.745466065	0.080903775	0.135102669
ENSMUSG00000055771.3|Gm7936	12.26728845	-1.262070135	1.035360233	-1.218967172	0.222856653	0.31729244
ENSMUSG00000024261.7|Syt4	4026.02894	-8.146799792	1.24506795	-6.543257173	6.02E-11	2.62E-10
ENSMUSG00000096934.2|Gm26658	6.943450762	-5.271881658	2.229464311	-2.364640524	0.018047579	0.035256987
ENSMUSG00000118054.2|Gm5238	2.330985889	-3.045050431	4.440159934	-0.685797466	0.492840835	0.593161187
ENSMUSG00000024347.17|Psd2	848.6522084	-6.727183611	0.351396376	-19.14414625	1.08E-81	2.46E-80
ENSMUSG00000063514.4|Gm6756	7.003243686	-1.741747791	1.714058579	-1.016154181	0.309555971	0.409899747
ENSMUSG00000117745.2|Gm50410	6.274410476	-5.940004923	1.697301906	-3.499674925	0.000465826	0.001170071
ENSMUSG00000073574.5|Grxcr2	2.152584633	-4.635411074	4.720552834	-0.981963604	0.326117779	0.426972071
ENSMUSG00000059455.4|Plac8l1	2.462046551	0	4.468756637	0	1	1
ENSMUSG00000024497.5|Pou4f3	61.69179858	-5.676904574	0.827528961	-6.860067555	6.88E-12	3.16E-11
ENSMUSG00000056849.7|Gm16415	3.164379221	-0.827536808	1.907669609	-0.433794617	0.664437591	0.748374545
ENSMUSG00000118018.2|RP23-131O22.4	132.7528115	-3.417401961	0.792308664	-4.313220487	1.61E-05	4.74E-05
ENSMUSG00000038071.4|Npy6r	3.319411196	-5.00466592	4.17112381	-1.199836339	0.230202908	0.325664622
ENSMUSG00000107325.2|Gm43425	3.071643641	0.324405454	2.380636901	0.136268347	0.891609146	0.930304035
ENSMUSG00000118139.2|Gm41720	2.219521483	-4.228675372	4.723408797	-0.89525924	0.370648523	0.473128255
ENSMUSG00000087020.2|Gm16283	21.23447299	-2.279905368	0.947999035	-2.404965916	0.016173974	0.031902859
ENSMUSG00000073565.6|Prr16	182.1934602	-5.830814494	0.591752198	-9.853473317	6.62E-23	4.80E-22
ENSMUSG00000118154.2|9330117O12Rik	3.231281494	-4.480407637	4.130397929	-1.084739949	0.278036849	0.377270557
ENSMUSG00000117733.2|Gm4221	4.851489216	-6.331070097	4.714483254	-1.342897992	0.179305007	0.265854377
ENSMUSG00000073555.2|Gm4951	17.28633691	-0.48469049	1.753073679	-0.276480387	0.782179121	0.84390533
ENSMUSG00000090942.2|F830016B08Rik	4.211656528	-5.495285135	3.092853661	-1.776768557	0.075606327	0.127396093
ENSMUSG00000054589.2|Gm9949	37.50475171	-2.451088964	1.648076977	-1.487241797	0.136950961	0.212224658
ENSMUSG00000117671.2|Gm50128	11.88285582	-4.66197587	1.523654418	-3.05973311	0.002215343	0.005055285
ENSMUSG00000117673.2|Gm6974	2.821218791	1.281884059	2.580049347	0.496844783	0.619298512	0.708759775
ENSMUSG00000024519.7|Cplx4	725.8680842	-7.237522917	1.657337789	-4.366957034	1.26E-05	3.75E-05
ENSMUSG00000047259.4|Mc4r	26.78955667	-7.352515188	1.80071297	-4.083113363	4.44E-05	0.000125489
ENSMUSG00000117798.2|Gm50164	2.082938687	-3.239500395	4.734842151	-0.684183399	0.493859364	0.594002367
ENSMUSG00000007480.6|Mc5r	3.303043731	-5.168702442	3.154258216	-1.638642777	0.101287678	0.164046246
ENSMUSG00000086824.2|4930448D08Rik	2.315747539	-1.206459847	3.686646204	-0.327251323	0.743477806	0.813148598
ENSMUSG00000089235.3|Gm23119	6.81169983	-1.679755293	1.456791699	-1.153051114	0.248889405	0.346321806
ENSMUSG00000118384.2|9030625G05Rik	35.69561455	-6.315936112	1.462625515	-4.318218196	1.57E-05	4.64E-05
ENSMUSG00000118144.2|Gm50313	2.129282191	0.159856128	4.410723005	0.036242613	0.971088908	0.990171039
ENSMUSG00000102047.2|2010010A06Rik	2.324114194	-0.075384211	3.651100228	-0.020646985	0.98352726	0.998045501
ENSMUSG00000118164.2|Gm20570	3.325744212	3.031856224	1.871066927	1.620388978	0.105148746	0.169472516
ENSMUSG00000118294.2|Gm9028	5.19264205	-0.491264179	2.119396152	-0.231794409	0.816697699	0.870800804
ENSMUSG00000118004.2|BC026513	13.68627791	-1.466726657	1.498507436	-0.97879171	0.327682906	0.428623721
ENSMUSG00000091519.2|Skor2	65.0433858	-8.746514973	1.313786087	-6.657487899	2.79E-11	1.23E-10
ENSMUSG00000091055.3|Siglec15	18.77578321	-6.119699664	2.293393467	-2.668403722	0.007621262	0.016005305
ENSMUSG00000059336.15|Slc14a1	903.7977725	-6.776238718	0.992507299	-6.82739434	8.65E-12	3.94E-11
ENSMUSG00000117963.2|Gm19062	2.145117237	-0.334333041	3.069309455	-0.108927772	0.913259779	0.947346699
ENSMUSG00000117669.2|Gm5509	7.381437572	-0.652537804	1.306811626	-0.499335781	0.617542852	0.707135992
ENSMUSG00000118200.2|Gm31621	11.96429837	2.037142097	1.453995115	1.401065297	0.161194548	0.243303473
ENSMUSG00000065746.3|Gm25005	7.349829523	-4.567176313	1.868692203	-2.444049537	0.014523432	0.0289169
ENSMUSG00000118075.2|Gm38576	19.26337269	-5.574198929	1.655354914	-3.367373897	0.000758877	0.001848805
ENSMUSG00000118241.2|Gm5824	10.93792837	1.845232475	1.531789806	1.204625117	0.228348056	0.323702487
ENSMUSG00000050321.4|Neto1	552.1261738	-6.674323349	0.38417737	-17.37302579	1.32E-67	2.48E-66
ENSMUSG00000034028.17|Cd226	4.251487932	-2.817205172	3.714865407	-0.758359958	0.448235523	0.550092348
ENSMUSG00000037263.14|Aldh3b3	3.768571393	-4.766841355	3.193261682	-1.49278131	0.135494441	0.210346264
ENSMUSG00000075296.6|Aldh3b2	28.01189761	-2.867992899	1.393410954	-2.058253446	0.039565811	0.071600984
ENSMUSG00000037477.9|Tbx10	2.811182428	-5.636525187	4.716160293	-1.195151317	0.232027915	0.327728761
ENSMUSG00000117718.2|1500032F14Rik	3.807549757	5.667582073	3.138604884	1.805764753	0.070955093	0.120487836
ENSMUSG00000117966.2|1700061A03Rik	2.22603032	0	4.095618019	0	1	1
ENSMUSG00000024786.10|Majin	2.099837059	-5.373268432	4.717038638	-1.13911902	0.254653515	0.352492058
ENSMUSG00000110298.2|Gm8189	3.163337497	-5.198008772	4.717718706	-1.101805575	0.270546206	0.369306357
ENSMUSG00000024669.9|Cd5	15.86442986	-6.116337153	1.893689349	-3.229852434	0.001238541	0.002931814
ENSMUSG00000067577.9|A430093F15Rik	8.290115557	-1.324818688	2.529220234	-0.523805191	0.600414043	0.691756549
ENSMUSG00000075010.6|AW112010	39.43097229	-8.443158302	1.763059517	-4.788924151	1.68E-06	5.40E-06
ENSMUSG00000099398.2|Ms4a14	6.603478056	0.606884722	2.297673704	0.264130073	0.791679692	0.850944073
ENSMUSG00000024672.12|Ms4a7	202.5271757	-5.200112789	1.258143084	-4.133164864	3.58E-05	0.00010203
ENSMUSG00000101389.2|Ms4a4a	39.50271948	-1.184083457	1.093995113	-1.082348032	0.279097911	0.378213902
ENSMUSG00000024675.20|Ms4a4c	14.64943293	-6.111047005	2.085557325	-2.930174554	0.003387716	0.007514312
ENSMUSG00000079419.5|Ms4a6c	211.9450693	-2.817896998	0.56654684	-4.973811168	6.56E-07	2.18E-06
ENSMUSG00000099757.2|BE692007	37.45353451	0.558201002	1.212604662	0.460332225	0.645277774	0.731523462
ENSMUSG00000063683.13|Glyat	6.989196765	-5.826779647	1.980358156	-2.942285783	0.003257991	0.0072487
ENSMUSG00000117995.2|Gm50348	3.316727666	0.494793578	4.58139395	0.108000662	0.913995167	0.947848146
ENSMUSG00000024749.10|Tmc1	5.205103574	-6.472696435	3.642919501	-1.776788214	0.075603092	0.127396093
ENSMUSG00000118038.2|Gm9895	9.65150805	-6.045515024	2.560604856	-2.360971475	0.018227133	0.035556071
ENSMUSG00000050957.5|Insl6	20.75566441	-2.948284864	1.526969232	-1.930808298	0.053506764	0.093926875
ENSMUSG00000039097.6|Rln1	5.045829604	-6.280515317	4.135085069	-1.518835819	0.128803827	0.201367887
ENSMUSG00000118366.2|9130016M20Rik	2.924946298	-4.274240261	2.988008379	-1.430464617	0.152583714	0.232443448
ENSMUSG00000117914.2|Gm29863	5.645395699	1.740223545	3.239549092	0.537180791	0.591142738	0.683911921
ENSMUSG00000050370.6|Ch25h	152.6401746	-10.23127006	1.255769172	-8.147412984	3.72E-16	2.10E-15
ENSMUSG00000097558.2|Gm26902	27.57027981	-7.857051083	1.530614592	-5.133265503	2.85E-07	9.73E-07
ENSMUSG00000024798.16|Htr7	27.97268216	-7.823839864	1.337437621	-5.849872727	4.92E-09	1.90E-08
ENSMUSG00000114859.2|Gm47735	2.823859904	-2.827666607	3.251678377	-0.869602181	0.384517846	0.487429503
ENSMUSG00000102353.2|Gm38345	2.649328685	-1.211156362	3.917215673	-0.309188072	0.757178467	0.82420929
ENSMUSG00000054200.8|Ffar4	6.703894739	-6.559363228	2.922545064	-2.244401056	0.024806609	0.047043697
ENSMUSG00000024990.14|Rbp4	37.88392749	-2.663629049	1.268299922	-2.10015707	0.035715026	0.065305047
ENSMUSG00000114610.2|Cyp2c52-ps	7.182703581	-3.349311409	1.828024623	-1.832202569	0.066921246	0.114404133
ENSMUSG00000025002.6|Cyp2c55	2.366560725	-3.922897371	4.726151693	-0.830040512	0.406515879	0.509618969
ENSMUSG00000097740.3|E030044B06Rik	5.324434158	-0.869255116	2.68264771	-0.324028799	0.745916231	0.815351052
ENSMUSG00000018822.8|Sfrp5	60.52665649	-8.864863095	1.302235434	-6.807419659	9.94E-12	4.52E-11
ENSMUSG00000118236.2|Gm34922	2.636580183	-5.156303016	4.717893057	-1.092924946	0.274426754	0.373584733
ENSMUSG00000025196.5|Cpn1	2.879743757	-5.399675823	4.330506148	-1.246892543	0.212436901	0.305205595
ENSMUSG00000004231.16|Pax2	57.97537943	-6.751365325	1.387247827	-4.866733392	1.13E-06	3.70E-06
ENSMUSG00000025215.11|Tlx1	2.15846147	2.332442895	4.605668658	0.506428723	0.612555715	0.702720774
ENSMUSG00000100417.3|Gm28578	75.53992853	-6.360875319	0.913456154	-6.963525604	3.32E-12	1.55E-11
ENSMUSG00000046585.10|Cfap58	45.25627755	-4.538299541	1.00326988	-4.523508213	6.08E-06	1.87E-05
ENSMUSG00000118314.2|1700001K23Rik	5.281273308	-2.799020011	2.54677878	-1.099043243	0.271749204	0.370609714
ENSMUSG00000117921.2|Gm50186	3.102833228	-5.479288389	4.593581776	-1.192813943	0.232942248	0.328778339
ENSMUSG00000024979.14|Tectb	35.96680822	-7.601701863	1.325398334	-5.735409248	9.73E-09	3.69E-08
ENSMUSG00000025082.9|Vwa2	9.437417382	-0.729868305	2.4865067	-0.293531606	0.769115845	0.833860309
ENSMUSG00000043969.5|Emx2	5.640158786	-6.660136421	2.473647231	-2.692435824	0.007093219	0.014972406
ENSMUSG00000090965.2|Gm17203	8.121928579	-4.628440509	2.246254245	-2.060514975	0.039349336	0.071274556
ENSMUSG00000118291.2|Csf1r-ps	6.295179112	-5.32791895	2.819101319	-1.889935248	0.058766621	0.102027386
ENSMUSG00000045052.4|Prlhr	32.45287551	-8.371457686	1.35116836	-6.195717674	5.80E-10	2.38E-09
ENSMUSG00000080186.3|Gm14448	2.243131762	-3.534265064	3.617317932	-0.977040208	0.328549247	0.429515785
ENSMUSG00000087252.2|Gm14379	13.03771311	-4.307974513	1.579864991	-2.726799149	0.006395195	0.013598327
ENSMUSG00000079697.2|Gm5751	4.029919477	-5.530567201	2.604906018	-2.123135024	0.033742539	0.062052935
ENSMUSG00000072249.4|Fthl17f	91.45155626	-7.987289383	1.410670247	-5.662052774	1.50E-08	5.60E-08
ENSMUSG00000047344.10|Lancl3	55.13971731	-9.274776776	1.357172567	-6.833896443	8.26E-12	3.77E-11
ENSMUSG00000054453.12|Sytl5	20.81434095	-7.130032881	1.932129799	-3.690245285	0.000224038	0.000586417
ENSMUSG00000081461.4|Rpl30-ps11	2.245299432	-4.249928285	2.54785996	-1.668038413	0.095308102	0.155580375
ENSMUSG00000082838.2|Gm14519	2.425400691	-0.10693195	1.693230731	-0.063152616	0.949644977	0.973958613
ENSMUSG00000073274.5|Gm14636	17.22765085	-1.344441574	1.49920006	-0.896772626	0.369840258	0.472253505
ENSMUSG00000068122.11|Agtr2	8.452539796	-6.510225103	2.686917743	-2.422934279	0.015395712	0.030490814
ENSMUSG00000031089.8|Slc6a14	47.77882713	-8.404984226	1.355068309	-6.202627697	5.55E-10	2.28E-09
ENSMUSG00000036699.13|Zcchc12	451.5587612	-5.842930688	0.46626562	-12.53133501	5.03E-36	5.20E-35
ENSMUSG00000095180.11|Rhox5	9.957747314	-2.714355556	2.489735531	-1.090218428	0.275616938	0.374768139
ENSMUSG00000036198.13|Arhgap36	8.56033451	-1.906034546	1.959376726	-0.972775945	0.330664671	0.431725637
ENSMUSG00000036131.13|Frmd7	37.7565742	-8.070103802	1.378235667	-5.855387431	4.76E-09	1.84E-08
ENSMUSG00000081350.2|Gm5388	4.072979919	-0.608842956	1.48410117	-0.410243565	0.681627286	0.76239146
ENSMUSG00000073207.2|Ccdc160	40.28495454	-1.741252459	1.148017073	-1.516747877	0.129330351	0.202044151
ENSMUSG00000061082.12|Plac1	2.183573416	-1.314114585	4.603287882	-0.28547304	0.775281757	0.838279832
ENSMUSG00000083738.2|Gm14592	12.95913252	-6.858444784	1.597718491	-4.292649064	1.77E-05	5.19E-05
ENSMUSG00000054626.12|Xlr	46.72199197	-8.693352417	1.527042412	-5.692934492	1.25E-08	4.70E-08
ENSMUSG00000081937.2|Gm14599	5.527346465	-4.593620984	2.719008739	-1.689446936	0.091133813	0.149794273
ENSMUSG00000031125.3|3830403N18Rik	9.718741349	0.643651478	1.345683278	0.478308297	0.632430792	0.719996072
ENSMUSG00000082253.4|Gm14639	15.87062994	1.719846368	1.281635081	1.341915803	0.179623297	0.266266392
ENSMUSG00000081620.2|Gm14633	5.723431812	-0.398679319	1.337031083	-0.298182536	0.76556385	0.830813579
ENSMUSG00000058932.7|Gm2174	3.45010071	-0.163993332	1.768904665	-0.092708971	0.92613477	0.956801678
ENSMUSG00000053852.12|Adgrg4	2.966154419	-4.998470397	4.718600136	-1.059312138	0.289457649	0.388919378
ENSMUSG00000031130.4|Brs3	3.355683501	6.028931058	4.723312414	1.276420133	0.201807043	0.292734566
ENSMUSG00000036357.6|Gpr101	3.098598891	-5.486301829	4.550718276	-1.205590304	0.2279755	0.323313114
ENSMUSG00000046180.12|Magea13	8.734487633	1.163337678	1.939649766	0.599766874	0.548661613	0.646195578
ENSMUSG00000031138.5|F9	3.517224142	-4.768798379	3.247503674	-1.468450495	0.141981894	0.219039851
ENSMUSG00000031139.17|Mcf2	28.30437835	-5.36650346	1.704930544	-3.147637585	0.001645956	0.003830115
ENSMUSG00000057615.6|Ldoc1	4.028125844	-4.791063983	3.063408658	-1.56396502	0.117825783	0.18683495
ENSMUSG00000083912.2|Gm5391	7.715016495	1.782352276	2.062985988	0.863967223	0.387605896	0.490444775
ENSMUSG00000062170.13|Fmr1nb	2.813851984	5.862181598	4.72472463	1.240745664	0.214699719	0.307782067
ENSMUSG00000073130.11|Gm1141	16.25152248	-1.155566831	2.271975769	-0.508617586	0.6110203	0.701324393
ENSMUSG00000109025.2|Gm6858	2.170437617	-1.16429163	3.979717567	-0.292556346	0.769861285	0.8344329
ENSMUSG00000096966.3|Gm18336	5.385639115	-3.867990926	2.733614449	-1.414973105	0.157076382	0.238046118
ENSMUSG00000031374.14|Zfp92	113.6240158	-8.724375961	2.125758202	-4.104124333	4.06E-05	0.000114987
ENSMUSG00000031372.8|Trex2	3.716019425	-3.233300131	3.283379359	-0.984747657	0.324748037	0.425488788
ENSMUSG00000031397.12|Tktl1	3.989639223	-5.703954008	4.37843797	-1.302737197	0.192664498	0.281967509
ENSMUSG00000084202.2|Gm5398	2.25360673	-2.938332229	3.583772928	-0.819899109	0.412273625	0.51508333
ENSMUSG00000025058.5|Tasl	15.25226424	-6.563989604	1.887383041	-3.47782589	0.000505498	0.001263463
ENSMUSG00000025056.5|Nr0b1	3.727678503	-3.835785215	4.4878455	-0.854705273	0.39271433	0.495413174
ENSMUSG00000081892.3|Gm8864	3.748964349	-5.898652793	2.146344705	-2.74823181	0.005991763	0.012798204
ENSMUSG00000083640.2|Gm8876	5.241472429	-2.148352168	3.320315147	-0.647032608	0.51761084	0.61719731
ENSMUSG00000083253.2|Gm7108	4.49552533	-0.595724838	2.920407064	-0.203986919	0.838363721	0.887853546
ENSMUSG00000073069.3|Mageb2	2.129136285	-0.075383824	4.856777947	-0.015521365	0.98761624	0.999925388
ENSMUSG00000083926.2|Gm14783	7.790813471	0.770550577	2.387438288	0.32275204	0.746883037	0.81600964
ENSMUSG00000057805.5|1700084M14Rik	2.932451968	2.833760974	3.817833362	0.742243232	0.45793998	0.559854849
ENSMUSG00000081960.4|Mageb17-ps	5.152479751	-5.085309439	2.268755405	-2.241453366	0.024996723	0.047366015
ENSMUSG00000064129.5|Mageb5b	2.645520227	-4.158364872	4.723989654	-0.880265449	0.378715525	0.481254473
ENSMUSG00000081044.9|AU015836	2.901567202	3.15111502	4.487601832	0.702182399	0.482565421	0.583721522
ENSMUSG00000084904.2|Gm14827	49.94176525	-3.873555522	1.395342841	-2.776060054	0.005502204	0.011817319
ENSMUSG00000031204.4|Asb12	2.343837221	-4.692657992	4.720211497	-0.994162654	0.320143686	0.420892255
ENSMUSG00000078122.5|F630028O10Rik	9.361958621	-1.366594968	2.944585919	-0.464104294	0.642573026	0.728949116
ENSMUSG00000044206.4|Vsig4	15.56695126	-6.596934216	1.667897613	-3.955239318	7.65E-05	0.000210695
ENSMUSG00000034457.11|Eda2r	97.86069771	-4.663828747	1.04472656	-4.464162132	8.04E-06	2.44E-05
ENSMUSG00000046532.9|Ar	34.61811343	-8.728468786	1.588545243	-5.494630274	3.92E-08	1.42E-07
ENSMUSG00000044359.2|P2ry4	2.71474456	-4.893807226	3.86453	-1.266339562	0.205391539	0.297116365
ENSMUSG00000009670.12|Tex11	48.62165967	-4.07046009	1.686477337	-2.413587186	0.015796348	0.031233636
ENSMUSG00000045010.15|Gm4779	7.063762639	-5.241751548	3.148188244	-1.665005756	0.095911607	0.156487182
ENSMUSG00000079476.2|1700011M02Rik	3.181497241	5.768927683	4.591298809	1.256491447	0.208937845	0.301208199
ENSMUSG00000084341.2|Gm3928	2.4829514	-1.038372457	3.57430479	-0.290510328	0.771425851	0.835488574
ENSMUSG00000031326.3|Cdx4	2.956586155	-4.894961586	3.578285499	-1.367962838	0.171323709	0.255976096
ENSMUSG00000082746.2|Rps12-ps1	3.348600617	-0.471775641	1.703380321	-0.27696436	0.781807472	0.843638968
ENSMUSG00000082245.2|Gm6292	8.244424635	0.650812172	1.867888889	0.348421245	0.72752385	0.800160136
ENSMUSG00000065499.3|Mir384	2.51252246	-5.032761969	2.639192188	-1.906932732	0.056529299	0.098588829
ENSMUSG00000047686.10|Rtl3	5.489149553	3.714097625	4.598440058	0.807686428	0.419271119	0.521626798
ENSMUSG00000050921.13|P2ry10	3.133405904	-4.248826696	3.038449824	-1.398353418	0.162006964	0.244296504
ENSMUSG00000054293.11|P2ry10b	12.0433272	-1.958582286	2.249798128	-0.870559123	0.383994924	0.486927374
ENSMUSG00000034607.7|Pof1b	12.65095986	-7.304792143	1.822915925	-4.007201891	6.14E-05	0.000170804
ENSMUSG00000082927.4|Gm5863	4.999404789	1.249406392	1.724842394	0.724359742	0.468844908	0.570720633
ENSMUSG00000083537.4|Gm14942	2.597033989	-1.796621	3.467360404	-0.518152367	0.604351966	0.695244018
ENSMUSG00000081456.2|Gm7781	3.690492421	0.948874557	3.053074783	0.310793094	0.75595792	0.823204688
ENSMUSG00000089759.8|3632454L22Rik	34.04563032	-8.347097948	1.603151437	-5.206680888	1.92E-07	6.65E-07
ENSMUSG00000079432.2|Gm15023	3.427050547	-4.518736578	2.893643114	-1.561608118	0.118380336	0.187603623
ENSMUSG00000094004.8|Gm5128	4.361105581	-4.969399891	2.17087558	-2.289122387	0.022072242	0.042337815
ENSMUSG00000096508.8|Gm7903	4.361105581	-4.969399891	2.17087558	-2.289122387	0.022072242	0.042337815
ENSMUSG00000054994.3|AV320801	4.541763846	-4.836421065	2.730044946	-1.771553641	0.076468681	0.128711984
ENSMUSG00000031410.15|Nxf7	118.6406774	-1.659783546	0.742572584	-2.235180213	0.02540552	0.048089787
ENSMUSG00000058252.7|Tcp11x2	5.369877873	0	2.568907916	0	1	1
ENSMUSG00000083223.2|Gm15016	2.266380873	0.516306556	4.048695455	0.127524177	0.898525539	0.935849497
ENSMUSG00000052854.16|Nrk	14.41938079	3.603191998	2.70607997	1.331517191	0.183018892	0.27026507
ENSMUSG00000031285.15|Dcx	151.5406107	-1.833446523	0.877928558	-2.088377814	0.036763767	0.067063
ENSMUSG00000085139.2|A730046J19Rik	804.80102	-12.54465162	1.188798989	-10.55237407	4.95E-26	3.94E-25
ENSMUSG00000041710.5|Trpc5	16.75594051	-7.387357763	1.386690778	-5.327328833	9.97E-08	3.52E-07
ENSMUSG00000071679.5|Rtl4	7.178214708	-1.333523174	1.943639086	-0.686096088	0.492652518	0.593014197
ENSMUSG00000081187.2|3110067C02Rik	21.40138794	-0.108197525	1.267561105	-0.085358824	0.931976128	0.961228899
ENSMUSG00000082423.2|Gm15148	2.796869296	-1.51884082	2.441280501	-0.622149245	0.533843737	0.632178421
ENSMUSG00000082342.2|Gm5395	4.028609966	-6.079246284	3.186870179	-1.907591443	0.056444042	0.098472084
ENSMUSG00000025333.11|Gpr143	47.03918309	-8.382445889	1.256622474	-6.670615928	2.55E-11	1.13E-10
ENSMUSG00000071665.11|Foxr2	8.603570774	0	3.355250823	0	1	1
ENSMUSG00000083841.2|Gm1947	3.879200776	-2.512542004	2.19622618	-1.14402698	0.252612448	0.350215081
ENSMUSG00000041476.13|Smpx	4.721958719	-5.771286626	3.017782597	-1.91242624	0.055821545	0.09751955
ENSMUSG00000081797.2|Gm8662	2.195116081	-0.702321942	2.130039384	-0.329722515	0.74160964	0.811534646
ENSMUSG00000062168.13|Ppef1	7.586266849	-6.728184074	1.97016157	-3.415041779	0.000637722	0.001571879
ENSMUSG00000080778.2|Gm7199	9.943084666	0.596185244	2.51500016	0.237051772	0.812616627	0.867440531
ENSMUSG00000083695.7|Rnf138rt1	3.372832258	-4.819148625	4.251741309	-1.133452926	0.257024099	0.355102533
ENSMUSG00000015405.16|Ace2	7.413122013	-1.286949436	2.834371496	-0.454051079	0.649792063	0.735431423
ENSMUSG00000031382.15|Asb11	9.140276417	-6.543510207	2.041192359	-3.205729326	0.001347206	0.003172557
ENSMUSG00000018589.9|Glra2	496.1009109	-5.347791	0.913735074	-5.852671255	4.84E-09	1.87E-08
