## Supplementary figures for "miR-26 deficiency causes alterations in lens transcriptome and results in adult-onset cataract": Table S9.csv (part 1 of 3)

Differential gene expression testing between TKO_P5 and TKO_C_W20
	baseMean	log2FoldChange	lfcSE	stat	pvalue	padj
ENSMUSG00000102175.2|Gm6119	2.416193404	6.497659463	2.952161082	2.200984053	0.027737153	0.049246775
ENSMUSG00000098104.2|Gm6085	425.3819761	-0.324250756	0.252361878	-1.284864253	0.198839725	0.278786342
ENSMUSG00000051951.6|Xkr4	818.3478149	-1.777121916	0.287691379	-6.177181677	6.53E-10	2.28E-09
ENSMUSG00000103377.2|Gm37180	12.00994678	0.668954918	1.648120066	0.405889675	0.684823665	0.760792531
ENSMUSG00000104017.2|Gm37363	4.467952366	-5.031812501	3.673710393	-1.36968132	0.170786402	0.245209535
ENSMUSG00000089699.2|Gm1992	2.003793841	-2.07510399	3.44570732	-0.602228743	0.547021885	0.637200488
ENSMUSG00000103147.2|Gm7341	6.795450679	-2.557856203	1.813671488	-1.410319465	0.158445373	0.230320328
ENSMUSG00000103161.2|Gm38148	4.666622179	-5.472874776	3.013410786	-1.816172824	0.069343865	0.112676445
ENSMUSG00000102331.2|Gm19938	24.92642479	-8.568552184	1.717640188	-4.988560609	6.08E-07	1.78E-06
ENSMUSG00000025900.14|Rp1	110.1530378	3.730635236	0.697654953	5.347393036	8.92E-08	2.77E-07
ENSMUSG00000025902.14|Sox17	167.0109953	2.327910392	0.688196122	3.382626432	0.000717962	0.001605633
ENSMUSG00000103845.2|Gm19026	96.48660349	1.218284674	0.632163464	1.927167171	0.0539588	0.089849993
ENSMUSG00000025907.15|Rb1cc1	5252.88919	0.773174312	0.06945454	11.1320918	8.76E-29	5.91E-28
ENSMUSG00000090031.3|4732440D04Rik	199.6139525	0.248346158	0.357759616	0.694170463	0.487575314	0.582330306
ENSMUSG00000103329.3|Gm42492	41.92042302	-4.168279595	1.384325839	-3.011053813	0.002603427	0.005448265
ENSMUSG00000102135.2|Gm37108	12.79883923	2.686527885	2.000288599	1.343070138	0.179249264	0.255643748
ENSMUSG00000048538.8|Gm9826	84.71924489	0.568436282	0.587292099	0.967893631	0.333097495	0.426938514
ENSMUSG00000033845.14|Mrpl15	2837.845799	1.382979951	0.140086978	9.872294858	5.49E-23	3.17E-22
ENSMUSG00000025903.15|Lypla1	4194.590697	0.575934828	0.064788558	8.889452739	6.14E-19	3.14E-18
ENSMUSG00000103280.2|Gm37277	17.8678345	-7.286659252	1.859281353	-3.919072948	8.89E-05	0.000218578
ENSMUSG00000002459.18|Rgs20	84.6001391	-5.290543309	0.78689801	-6.723289731	1.78E-11	6.75E-11
ENSMUSG00000033793.13|Atp6v1h	4259.623246	-0.995375778	0.094546389	-10.52790899	6.42E-26	4.03E-25
ENSMUSG00000103922.2|Gm6123	329.3905804	0.706548144	0.327148342	2.159717939	0.030794512	0.054202454
ENSMUSG00000102275.2|Gm37144	38.67442273	-1.479504981	0.670509839	-2.206537317	0.0273464	0.048588306
ENSMUSG00000033813.16|Tcea1	5976.860316	0.124897626	0.04392205	2.84362017	0.004460419	0.009060731
ENSMUSG00000062588.5|Gm6104	95.70628819	2.292915175	0.56486605	4.059219304	4.92E-05	0.00012415
ENSMUSG00000097797.7|Gm26901	14.92544331	0.304768521	1.063320549	0.28661961	0.774403598	0.836312699
ENSMUSG00000051285.18|Pcmtd1	6486.625659	0.004583719	0.049468605	0.092659147	0.926174354	0.95425638
ENSMUSG00000103509.2|Gm38372	82.05536667	-0.098718596	0.518839914	-0.190267928	0.849099184	0.896319259
ENSMUSG00000033740.18|St18	1744.412779	-0.530184428	0.136548253	-3.882762452	0.000103276	0.000252544
ENSMUSG00000025912.17|Mybl1	193.7839396	-0.533703801	0.466131488	-1.144964059	0.252224046	0.339061272
ENSMUSG00000025911.15|Adhfe1	406.7374644	-6.066151402	0.500642549	-12.11673161	8.61E-34	6.55E-33
ENSMUSG00000079671.9|2610203C22Rik	10.01645265	-6.571586429	2.055105737	-3.197687744	0.001385342	0.002997634
ENSMUSG00000067879.4|Vxn	41.78836022	-1.248260203	1.209895217	-1.031709345	0.302208298	0.394323148
ENSMUSG00000061024.9|Rrs1	1152.268933	-0.155550105	0.181974855	-0.854789004	0.392667967	0.488431777
ENSMUSG00000081441.4|Gm6161	529.6723719	0.054416982	0.146125086	0.372399999	0.709595055	0.781816916
ENSMUSG00000025915.15|Sgk3	520.0258048	-1.70108293	0.355755693	-4.781604245	1.74E-06	4.93E-06
ENSMUSG00000046334.5|Gm6195	19.00958125	1.258524892	1.0094193	1.246781087	0.212477777	0.294224418
ENSMUSG00000097893.9|1700034P13Rik	30.26220659	-1.460898959	0.891762017	-1.638216173	0.101376607	0.157109192
ENSMUSG00000045210.9|Vcpip1	2718.028466	-0.52419677	0.121682958	-4.307889788	1.65E-05	4.33E-05
ENSMUSG00000046101.17|Mcmdc2	2.966087286	-0.761105522	3.740387662	-0.203483059	0.838757486	0.888086444
ENSMUSG00000098234.8|Snhg6	2343.33831	1.840888724	0.123840239	14.8650288	5.56E-50	5.71E-49
ENSMUSG00000093178.3|Snord87	2.898301585	-0.053913691	2.40444192	-0.022422538	0.982110902	0.994997107
ENSMUSG00000025909.17|Sntg1	323.9007704	-8.95493334	0.743119414	-12.05046345	1.93E-33	1.46E-32
ENSMUSG00000066693.3|Gm7493	3.635777165	-2.634492764	2.187552513	-1.204310639	0.228469536	0.312679871
ENSMUSG00000084353.2|Gm15452	22.29651809	3.383311263	0.974744316	3.47097306	0.000518576	0.001180342
ENSMUSG00000103933.2|Gm36964	15.11713697	3.16971916	0.782609299	4.050193582	5.12E-05	0.00012876
ENSMUSG00002075967.1|ENSMUSG00002075967	17.31887615	2.25704401	0.743547161	3.035508882	0.002401302	0.005046883
ENSMUSG00000099032.3|Tcf24	32.28010861	-0.885337812	1.385028747	-0.63921981	0.522679947	0.61435693
ENSMUSG00000025916.11|Ppp1r42	14.73239791	2.325051736	1.870669334	1.242898301	0.213905312	0.29598769
ENSMUSG00000025917.10|Cops5	10060.89319	2.270620178	0.059341936	38.26333149	0	0
ENSMUSG00000056763.17|Cspp1	929.4843232	-0.787695421	0.153261065	-5.139566396	2.75E-07	8.28E-07
ENSMUSG00000100212.2|Gm5522	63.5263589	-2.518620446	0.731660429	-3.442335195	0.000576715	0.001303306
ENSMUSG00000067851.12|Arfgef1	7960.563505	0.759287166	0.047216344	16.08102424	3.47E-58	4.03E-57
ENSMUSG00000102556.2|Gm37569	4.562433506	0.932798478	2.208438793	0.42237914	0.672748301	0.750136961
ENSMUSG00000042501.13|Cpa6	22.06628662	-6.348706708	1.672733659	-3.795407998	0.000147401	0.00035489
ENSMUSG00000083422.2|Gm15604	2.098921373	0	4.015638797	0	1	1
ENSMUSG00000048960.14|Prex2	1478.867937	-2.451109326	0.245603865	-9.979929779	1.87E-23	1.09E-22
ENSMUSG00000016918.16|Sulf1	7933.66193	-0.773053233	0.050741678	-15.23507441	2.07E-52	2.20E-51
ENSMUSG00000025938.17|Slco5a1	663.9056353	-3.364124216	0.34705075	-9.693464763	3.21E-22	1.82E-21
ENSMUSG00000057715.14|A830018L16Rik	157.5134994	0.311705082	0.482085874	0.646575846	0.517906495	0.610187107
ENSMUSG00000101171.2|Gm7593	18.92265151	0.531179314	1.185155373	0.44819382	0.654013322	0.733721111
ENSMUSG00000097711.2|Gm5523	2.681368395	1.122329373	1.751645602	0.640728565	0.521699052	0.613547447
ENSMUSG00000025937.7|Lactb2	1147.421359	0.373254303	0.161343455	2.313414596	0.020699855	0.037639792
ENSMUSG00000102982.2|Gm38319	4.24894426	0.463978565	1.996537104	0.232391657	0.816233829	0.870133619
ENSMUSG00000025935.11|Tram1	4714.472515	0.135784586	0.078979273	1.719243292	0.085570081	0.135591476
ENSMUSG00000054493.3|Gm9947	4.326973903	-2.569771437	2.763617915	-0.929857714	0.352444759	0.447004326
ENSMUSG00000025930.7|Msc	5.842587859	-1.767178441	1.864106053	-0.948003167	0.343127842	0.437458297
ENSMUSG00000103506.2|Gm38376	3.98021779	-4.113755398	2.16806826	-1.897428911	0.057771353	0.095612105
ENSMUSG00000103085.2|Gm38120	18.78620793	-7.067978706	1.688990364	-4.184735958	2.85E-05	7.34E-05
ENSMUSG00000005886.15|Ncoa2	8458.665314	1.066532282	0.059342008	17.97263558	3.19E-72	4.45E-71
ENSMUSG00000102664.2|Gm38380	4.877277117	-5.316209461	1.909905205	-2.783493886	0.005377688	0.010795136
ENSMUSG00000081201.2|Smt3h2-ps4	42.80665583	-0.962443788	0.591884523	-1.626066827	0.10393544	0.160510238
ENSMUSG00000082193.2|Rpl5-ps1	991.3788474	1.050419732	0.251334131	4.179375593	2.92E-05	7.51E-05
ENSMUSG00000025932.15|Eya1	1169.980068	3.145394811	0.164279534	19.14660173	1.03E-81	1.62E-80
ENSMUSG00000104379.2|Gm37509	319.2002832	-2.483185738	0.612682011	-4.052976412	5.06E-05	0.000127273
ENSMUSG00000032719.5|Sbspon	1960.263373	-3.057049148	0.144929127	-21.09340765	9.14E-99	1.70E-97
ENSMUSG00000025925.15|Terf1	518.021872	-0.550685004	0.182534181	-3.016887032	0.00255385	0.005348261
ENSMUSG00000102937.2|Gm38116	6.687361516	-2.018605247	2.56591191	-0.786700915	0.431456968	0.52740606
ENSMUSG00000092083.5|Kcnb2	424.4781037	-2.494927501	0.260097753	-9.592268583	8.62E-22	4.81E-21
ENSMUSG00000025939.20|Ube2w	2266.114919	-0.450862061	0.110235264	-4.089998479	4.31E-05	0.000109366
ENSMUSG00000102457.2|Gm38342	9.08499803	-6.097423491	1.732714095	-3.519001496	0.000433174	0.000994728
ENSMUSG00000091020.4|Gm5828	11.08299473	-0.180728893	0.864210574	-0.209125991	0.834349886	0.884743987
ENSMUSG00000025940.7|Tmem70	1108.259247	-0.58933337	0.155244461	-3.796163584	0.000146953	0.000353874
ENSMUSG00000025779.11|Ly96	74.3138552	0.757418268	0.513945227	1.473733441	0.140553375	0.207955864
ENSMUSG00000079658.10|Eloc	5283.926682	0.396880165	0.071894557	5.520308931	3.38E-08	1.08E-07
ENSMUSG00000100868.2|Gm28095	2.848647412	-4.244920434	4.719953243	-0.899356459	0.368462824	0.46350947
ENSMUSG00000025920.20|Stau2	3725.309999	0.136244271	0.079977791	1.703526313	0.088469618	0.139577089
ENSMUSG00000101589.2|Rbm6-ps1	112.8672966	-0.366827068	0.353108774	-1.038850051	0.29887448	0.390731865
ENSMUSG00000025777.9|Gdap1	1116.423219	-4.239382828	0.259596942	-16.33063471	5.98E-60	7.08E-59
ENSMUSG00000067780.4|Pi15	102.2575025	2.236783481	0.494585278	4.522543599	6.11E-06	1.66E-05
ENSMUSG00000100204.2|Gm4849	121.4235892	1.507060693	0.41062766	3.670139254	0.000242418	0.000572429
ENSMUSG00000042686.6|Jph1	542.0646894	3.469229944	0.17631584	19.6762239	3.45E-86	5.69E-85
ENSMUSG00000085125.8|Gm16070	3.854549261	0	3.885025469	0	1	1
ENSMUSG00000025776.14|Crispld1	120.6837813	-0.505821099	0.617284109	-0.81942997	0.412541141	0.50816614
ENSMUSG00000067795.14|4930444P10Rik	424.01723	0.34826831	0.309264632	1.126117486	0.260115793	0.347878018
ENSMUSG00000043716.14|Rpl7	104837.1901	1.981680723	0.033849481	58.54390343	0	0
ENSMUSG00000025921.8|Rdh10	4449.994106	-2.69932159	0.220747484	-12.22809676	2.20E-34	1.69E-33
ENSMUSG00000025927.14|Tfap2b	5562.206506	-5.817674961	0.915789352	-6.352634422	2.12E-10	7.58E-10
ENSMUSG00000089787.3|Gm15825	4.201005468	-5.549370787	4.392354508	-1.26341596	0.206439731	0.287537234
ENSMUSG00000042596.8|Tfap2d	37.325396	-7.566942646	1.309546304	-5.778293308	7.55E-09	2.49E-08
ENSMUSG00000100720.2|Gm10075	39.1706272	-1.128265058	0.738186589	-1.528428009	0.126406305	0.189708268
ENSMUSG00000097934.2|6720483E21Rik	9.650127121	-0.663658419	2.5351271	-0.261785068	0.793487152	0.851898912
ENSMUSG00000041859.11|Mcm3	955.4094987	2.989305525	0.229846877	13.00563908	1.14E-38	9.52E-38
ENSMUSG00000100819.2|Gm2693	4.5907747	-4.602940739	3.166192375	-1.453777975	0.146007872	0.214808187
ENSMUSG00000025933.16|Tmem14a	497.0897028	-0.736871175	0.206328185	-3.571354897	0.000355139	0.000823197
ENSMUSG00000025934.16|Gsta3	211.0789576	-2.578575505	0.48960297	-5.266666387	1.39E-07	4.26E-07
ENSMUSG00000025931.16|Paqr8	417.1743945	-2.704435526	0.302050674	-8.953582174	3.44E-19	1.77E-18
ENSMUSG00000041809.6|Efhc1	128.5514343	-0.683817235	0.606099458	-1.128226113	0.259224438	0.34690597
ENSMUSG00000041779.6|Tram2	681.1130958	1.18683361	0.14671556	8.08935067	6.00E-16	2.76E-15
ENSMUSG00000028033.17|Kcnq5	57.18439625	-1.295700099	0.836383199	-1.549170404	0.121340762	0.183210782
ENSMUSG00000082935.4|Gm7658	1700.028142	1.292651269	0.15639047	8.265537317	1.39E-16	6.54E-16
ENSMUSG00000041670.20|Rims1	2047.99815	-5.592447926	0.266979173	-20.94713177	1.99E-97	3.66E-96
ENSMUSG00000097970.2|Gm27028	5.672583241	2.42104205	2.072072513	1.168415697	0.242639126	0.328360541
ENSMUSG00000100775.2|Gm29107	5.264262909	-0.909261134	2.138866588	-0.425113534	0.670753912	0.74840992
ENSMUSG00000026158.12|Ogfrl1	9215.800843	-1.706562817	0.047331845	-36.05527775	1.14E-284	6.56E-283
ENSMUSG00000102495.2|Gm26524	3.18855607	-0.494971598	3.684661682	-0.134332984	0.893139272	0.93090141
ENSMUSG00000026154.5|Sdhaf4	806.0224915	-0.796613976	0.162691092	-4.896481842	9.76E-07	2.82E-06
ENSMUSG00000026156.9|B3gat2	1256.748856	-2.540224238	0.247981691	-10.24359592	1.26E-24	7.65E-24
ENSMUSG00000026155.14|Smap1	5531.07302	1.243624161	0.069215719	17.96736615	3.51E-72	4.88E-71
ENSMUSG00000026153.16|Fam135a	3239.189513	0.679706524	0.123093218	5.521884421	3.35E-08	1.07E-07
ENSMUSG00000101372.2|Gm19028	23.70829344	-0.442699287	1.45510463	-0.304238801	0.760945966	0.824809683
ENSMUSG00000086240.5|Gm7846	54.04858914	0.24073526	0.510163909	0.471878265	0.637013683	0.718669078
ENSMUSG00000081557.3|Gm5697	24.26822493	0.892271706	1.096877489	0.813465236	0.41595137	0.511780503
ENSMUSG00000099492.2|Gm5525	165.4963425	2.291860816	0.349097069	6.565110451	5.20E-11	1.93E-10
ENSMUSG00000033569.18|Adgrb3	1062.365486	-7.228495857	0.64327824	-11.23696623	2.68E-29	1.84E-28
ENSMUSG00000104257.2|Gm20172	4.139355233	-6.353728619	4.152583108	-1.530066577	0.12600025	0.18920451
ENSMUSG00000103209.2|Gm37331	2.085131406	-3.734650126	4.658237539	-0.801730289	0.422708991	0.518433792
ENSMUSG00000104027.2|Gm37211	4.554788459	-5.158997374	3.088376289	-1.670456217	0.094829135	0.148356459
ENSMUSG00000102407.2|Gm37862	3.691394276	-5.722043182	3.998438716	-1.431069372	0.152410334	0.222788632
ENSMUSG00000103214.2|Gm38286	5.385044783	-4.838059204	2.247557135	-2.152585636	0.031351258	0.055092212
ENSMUSG00000104100.2|Gm37880	7.126290769	-6.124341868	1.979108015	-3.094496016	0.001971476	0.004193345
ENSMUSG00000104221.2|Gm37051	4.222755584	-4.806474919	2.828320916	-1.699409318	0.089242088	0.140605983
ENSMUSG00000102250.2|Gm38260	5.411686631	-5.140731161	1.972738146	-2.605886226	0.00916369	0.01775341
ENSMUSG00000102317.2|Gm37628	8.305106681	-6.478529476	2.078850897	-3.116399299	0.001830742	0.003906368
ENSMUSG00000103563.2|8030445P17Rik	6.148126662	-6.208846763	2.01841482	-3.076100463	0.002097272	0.004443683
ENSMUSG00000102465.2|Gm38198	19.65662665	-7.302449171	1.518468833	-4.809087294	1.52E-06	4.32E-06
ENSMUSG00000102659.2|Gm37077	11.84323071	-6.502054334	1.761076164	-3.692091498	0.000222417	0.000526913
ENSMUSG00000103924.2|Gm37895	13.08074967	-6.116127326	1.827486555	-3.346742721	0.000817671	0.00181773
ENSMUSG00000102747.2|Gm37602	7.779016009	-6.205384924	2.17554585	-2.852334702	0.004339938	0.008832679
ENSMUSG00000102386.2|2900022M07Rik	14.23676691	-8.116078703	1.666086731	-4.87134226	1.11E-06	3.19E-06
ENSMUSG00000104132.2|Gm36952	4.842362691	-4.975014317	1.904846981	-2.611765861	0.009007592	0.017472401
ENSMUSG00000100261.2|Gm6473	155.6346848	-1.724563998	0.648655689	-2.658673975	0.007844884	0.015326546
ENSMUSG00000048874.16|Phf3	6428.492948	0.355022312	0.060111207	5.906091849	3.50E-09	1.18E-08
ENSMUSG00000103783.2|Gm37522	7.254834375	-0.896407042	2.257599303	-0.397062065	0.691321693	0.766129694
ENSMUSG00000104315.2|Gm37906	18.30373375	-2.146062989	1.584340827	-1.35454629	0.175562156	0.251073966
ENSMUSG00000070960.5|Gm19680	47.43973937	-0.662173265	0.639722865	-1.035093947	0.300625039	0.392695749
ENSMUSG00000026064.17|Ptp4a1	1056.11088	0.838087387	1.095568125	0.76497971	0.444283627	0.540161914
ENSMUSG00000117310.3|Ptp4a1	9098.688487	2.310969978	0.179959811	12.8415893	9.59E-38	7.89E-37
ENSMUSG00000026147.17|Col9a1	7742.829229	-0.628280353	0.322332122	-1.949170779	0.051275033	0.085875857
ENSMUSG00000026141.14|Col19a1	4.199685707	-0.076529318	3.291792423	-0.023248525	0.981452032	0.99466289
ENSMUSG00000073725.9|Lmbrd1	5766.83668	-1.118928603	0.066288428	-16.8796974	6.35E-64	7.96E-63
ENSMUSG00000099997.2|Tubb4b-ps2	19.88084421	1.036134866	1.10784967	0.935266665	0.34965089	0.444362472
ENSMUSG00000100131.2|Gm28439	51857.5253	0.13687214	0.078640172	1.74048627	0.081773669	0.130266962
ENSMUSG00000067736.3|Gm10222	18707.85165	0.268917627	0.078754249	3.414642763	0.000638657	0.001436284
ENSMUSG00000101939.2|Gm28438	13014.7037	-0.806721208	0.120044318	-6.720194866	1.81E-11	6.89E-11
ENSMUSG00000101111.2|Gm28437	138926.3046	-0.114248818	0.093813767	-1.217825717	0.223290209	0.306747293
ENSMUSG00000100862.2|Gm10925	138842.9919	0.082678352	0.084128002	0.982768519	0.325721379	0.419303877
ENSMUSG00000102070.2|Gm28661	105806.0861	-0.257702985	0.083394043	-3.090184573	0.002000321	0.004250155
ENSMUSG00000101249.2|Gm29216	69302.13086	-0.408308363	0.108969744	-3.746988377	0.00017897	0.000427718
ENSMUSG00000100481.2|Gm7114	55.54439666	-0.163144296	0.871526603	-0.187193707	0.851508758	0.898408122
ENSMUSG00000086727.9|4931428L18Rik	53.16353454	6.253977805	1.539965889	4.061114503	4.88E-05	0.000123181
ENSMUSG00000050217.14|Lgsn	102140.8801	-4.165596864	0.203178672	-20.50213647	2.06E-93	3.65E-92
ENSMUSG00000100910.2|Gm29128	71.22191342	1.954644778	1.250227296	1.563431534	0.117951128	0.178916951
ENSMUSG00000099796.2|Gm7893	198.6403336	3.459888885	0.493862392	7.005775176	2.46E-12	9.70E-12
ENSMUSG00000026058.12|Khdrbs2	288.247514	-4.194268333	0.62304843	-6.731849614	1.68E-11	6.37E-11
ENSMUSG00000103482.2|Gm37999	4.44717867	-6.345720086	2.929266908	-2.166316791	0.030286988	0.053424592
ENSMUSG00000091318.3|Gm5415	31.35768354	-7.099389058	1.548154244	-4.585711717	4.52E-06	1.24E-05
ENSMUSG00000104498.2|Gm37110	5.839664219	-1.724270609	1.002548561	-1.71988737	0.085452917	0.135437759
ENSMUSG00000102865.2|Gm9839	2.552040523	-5.601053521	3.98783623	-1.404534489	0.160159749	0.232336646
ENSMUSG00000042182.17|Bend6	1953.129756	-2.043579667	0.156160126	-13.08643708	3.94E-39	3.32E-38
ENSMUSG00000104416.2|Gm37067	4.025931463	-4.605537597	2.438416066	-1.888741492	0.058926476	0.097194695
ENSMUSG00000081402.5|Gm15455	20.28132222	0.521772612	1.037746743	0.502793784	0.615109264	0.699298701
ENSMUSG00000026134.12|Prim2	446.2576619	-0.210557821	0.146352634	-1.438701958	0.150234984	0.220171536
ENSMUSG00000004768.15|Rab23	1389.800777	-0.191624163	0.162810718	-1.176975115	0.239205439	0.324579887
ENSMUSG00000042197.14|Zfp451	2508.609712	0.106484101	0.095132968	1.119318596	0.263004245	0.350885547
ENSMUSG00000103746.2|1700001G17Rik	22.25316803	-0.343430818	0.789239283	-0.435141567	0.663459674	0.742026903
ENSMUSG00000042215.9|Bag2	799.7555729	1.193348609	0.147325396	8.100087588	5.49E-16	2.53E-15
ENSMUSG00000102839.2|Gm37385	2.282730391	0.397862161	1.37457632	0.289443485	0.772242022	0.834456012
ENSMUSG00000102336.2|Gm37233	50.86895471	1.338925421	0.819896428	1.633042144	0.102460133	0.158587103
ENSMUSG00000026126.16|Ptpn18	78.36381762	-3.631974251	0.925918714	-3.922562744	8.76E-05	0.000215534
ENSMUSG00000100280.3|Gm28417	4.996504807	-5.856774567	2.653955501	-2.206809634	0.027327362	0.048557689
ENSMUSG00000026127.14|Imp4	1831.911127	0.170202632	0.119686044	1.422075849	0.155004233	0.226088495
ENSMUSG00000042111.10|Ccdc115	1697.753265	0.148588728	0.108967768	1.363602562	0.172692685	0.247497024
ENSMUSG00000101711.2|Gm28306	6.197548085	-0.902378821	2.076013904	-0.434668968	0.663802726	0.742348803
ENSMUSG00000103760.2|Gm8009	7.201364203	-0.804505094	2.132267589	-0.37730025	0.705950487	0.778503452
ENSMUSG00000103997.2|Gm38027	4.227858519	5.591195849	2.60249402	2.148399115	0.031682063	0.055622611
ENSMUSG00000026123.12|Plekhb2	11141.30564	-4.56345823	0.155255735	-29.39317011	6.71E-190	2.46E-188
ENSMUSG00000103596.2|Gm37354	3.629434665	-4.604656911	2.606071009	-1.76689618	0.077245617	0.123898134
ENSMUSG00000026131.21|Dst	19799.10155	-0.013914618	0.037401396	-0.372034727	0.709866993	0.782084474
ENSMUSG00000103364.2|Gm38157	18.75292815	-7.081675318	1.458037368	-4.856991648	1.19E-06	3.42E-06
ENSMUSG00000096992.4|Gm26788	19.35683349	-2.833703429	1.020942768	-2.775575201	0.005510415	0.011036845
ENSMUSG00000103001.2|A930005N03Rik	2.563896677	-0.385550619	2.883330168	-0.133717124	0.893626263	0.931251903
ENSMUSG00000102202.2|Gm33280	23.48136927	-0.735939899	1.021291926	-0.720597001	0.4711575	0.566688369
ENSMUSG00000102434.2|Gm38049	10.21680764	-0.663375926	1.885298998	-0.351867755	0.724937442	0.794778868
ENSMUSG00000045216.8|Hs6st1	6910.306793	0.05375879	0.071105743	0.756040057	0.44962518	0.545299608
ENSMUSG00000037509.22|Arhgef4	3521.111665	-1.077501963	0.075179172	-14.33245328	1.37E-46	1.33E-45
ENSMUSG00000104002.3|Gm38336	61.47578149	-1.211087027	0.590116795	-2.052283611	0.040142108	0.068975242
ENSMUSG00000037503.13|Fam168b	10204.23479	-0.523489489	0.048703845	-10.74842222	6.03E-27	3.89E-26
ENSMUSG00000104358.2|Gm37127	28.52576222	-0.004171179	0.983163819	-0.004242608	0.996614898	1
ENSMUSG00000047180.9|Neurl3	100.3640626	-10.27714573	1.399193133	-7.345051579	2.06E-13	8.54E-13
ENSMUSG00000037470.15|Uggt1	4134.909979	0.269991306	0.069474453	3.886195492	0.000101828	0.000249137
ENSMUSG00000104316.2|Gm37909	4.893189618	-2.724509166	2.815416481	-0.967710882	0.333188782	0.427014794
ENSMUSG00000037408.11|Cnnm4	1031.170674	-1.632449832	0.14946191	-10.92217964	9.03E-28	5.96E-27
ENSMUSG00000001138.14|Cnnm3	2535.581637	-0.303887827	0.137936441	-2.203100386	0.027587674	0.049004037
ENSMUSG00000109510.2|Gm42417	4.65883483	-6.524311353	3.954622774	-1.649793603	0.098985158	0.153953365
ENSMUSG00000067653.13|Ankrd23	412.9450981	-1.009857738	0.262630365	-3.845167483	0.00012047	0.000292645
ENSMUSG00000079610.10|Ankrd39	833.6592449	-0.492485373	0.146484476	-3.362031159	0.000773714	0.001725488
ENSMUSG00000037447.17|Arid5a	712.752753	-1.115828753	0.218871117	-5.098108744	3.43E-07	1.02E-06
ENSMUSG00000102762.2|4930403P22Rik	2.844310422	-3.914755908	3.946559899	-0.991941338	0.321226142	0.414529621
ENSMUSG00000010453.13|Kansl3	6538.827115	-0.613136375	0.070452656	-8.702814213	3.24E-18	1.61E-17
ENSMUSG00000037432.16|Fer1l5	236.6796209	-0.736257234	0.205250905	-3.587108338	0.000334365	0.000777323
ENSMUSG00000001143.14|Lman2l	3290.183321	-0.25602628	0.104502632	-2.449950554	0.014287583	0.026808792
ENSMUSG00000080054.4|Rpl12-ps1	8.164417942	4.969209926	1.408310026	3.52849148	0.000417935	0.000961541
ENSMUSG00000026113.18|Inpp4a	2248.115082	-2.640251926	0.143282018	-18.42695938	7.98E-76	1.17E-74
ENSMUSG00000026121.14|Sema4c	1245.16768	0.685052963	0.123650431	5.540239168	3.02E-08	9.64E-08
ENSMUSG00000087589.4|D430040D24Rik	156.7214685	0.318143667	0.457655829	0.695159216	0.486955528	0.58175375
ENSMUSG00000046337.18|Fam178b	78.84055	2.800944639	0.74144596	3.777678738	0.000158297	0.000380212
ENSMUSG00000037351.10|Actr1b	10397.99727	-0.398028079	0.071319308	-5.580930211	2.39E-08	7.67E-08
ENSMUSG00000102416.5|4933424G06Rik	52.35391107	0.864310636	0.993428082	0.870028391	0.384284889	0.479713614
ENSMUSG00000104237.2|Gm33533	3.075138277	-5.124955152	4.203523122	-1.219204701	0.222766508	0.306121726
ENSMUSG00000026117.11|Zap70	75.26591081	-2.964217983	0.707797119	-4.187948639	2.81E-05	7.24E-05
ENSMUSG00000026116.12|Tmem131	5792.345372	0.781890194	0.077820425	10.04736478	9.44E-24	5.57E-23
ENSMUSG00000102930.2|Gm38115	3.335122876	-3.772463681	3.441959341	-1.096022151	0.273069081	0.362281531
ENSMUSG00000103159.2|F830112A20Rik	5.958219496	0.108004556	2.06238949	0.052368651	0.958234953	0.977369838
ENSMUSG00000061518.12|Cox5b	4925.002607	0.386944161	0.075763774	5.107245073	3.27E-07	9.78E-07
ENSMUSG00000026111.16|Unc50	2297.065976	0.136208786	0.13090511	1.040515421	0.298100503	0.389966585
ENSMUSG00000026112.8|Coa5	14242.22432	1.799576946	0.044753956	40.21045565	0	0
ENSMUSG00000026110.16|Mgat4a	2482.484405	-0.844158824	0.169895509	-4.968694169	6.74E-07	1.97E-06
ENSMUSG00000103948.2|4930594C11Rik	16.6045528	-5.605972814	2.001588367	-2.800762088	0.005098209	0.010267852
ENSMUSG00000087233.2|Gm43213	28.42644917	2.579924382	0.956050684	2.698522605	0.006964801	0.013722832
ENSMUSG00000026090.17|Cracdl	234.3049837	-0.255693454	0.331260785	-0.771879636	0.44018572	0.536224659
ENSMUSG00000060771.16|Tsga10	461.6183612	-0.282470235	0.255156752	-1.107045895	0.268274086	0.356782899
ENSMUSG00000037216.6|Lipt1	233.8796026	0.544611088	0.272791761	1.996435252	0.045886567	0.077742517
ENSMUSG00000026088.16|Mitd1	439.6423547	-0.079633292	0.252252117	-0.315689293	0.752238354	0.817639805
ENSMUSG00000026087.12|Mrpl30	7560.982702	1.333457281	0.068792248	19.38383061	1.06E-83	1.69E-82
ENSMUSG00000048814.12|Lonrf2	4389.982662	-2.390535025	0.078186785	-30.57466836	2.66E-205	1.07E-203
ENSMUSG00000026080.14|Chst10	2193.346709	-1.39672166	0.100141891	-13.94742652	3.26E-44	3.03E-43
ENSMUSG00000026078.11|Pdcl3	1234.016459	-0.300902894	0.124472262	-2.417429301	0.01563057	0.029127433
ENSMUSG00000103046.2|Gm37309	33.95226037	-1.578247353	0.777231295	-2.03060191	0.042295394	0.072254855
ENSMUSG00000037138.19|Aff3	1084.314412	-4.76739006	0.365128265	-13.05675435	5.82E-39	4.89E-38
ENSMUSG00000085391.2|Gm16150	3.376402182	-3.661739829	2.481252985	-1.475762387	0.140007691	0.207262584
ENSMUSG00000087131.8|Gm16152	74.74639676	0.416922619	1.076212061	0.387398204	0.698461433	0.772431387
ENSMUSG00000003135.16|Cnot11	3142.867562	0.51473687	0.094911828	5.423316376	5.85E-08	1.84E-07
ENSMUSG00000097083.2|D930019O06Rik	8.474088039	-6.099270838	1.918471853	-3.179233946	0.001476649	0.003184438
ENSMUSG00000050967.6|Creg2	672.5277416	-5.004741002	0.434493955	-11.51855151	1.06E-30	7.55E-30
ENSMUSG00000077704.3|Snord89	2.289820565	0.055253323	2.924464455	0.018893484	0.984926078	0.997168558
ENSMUSG00000085894.2|Gm15832	32.77370398	-3.261894801	1.282418124	-2.543550141	0.010973231	0.021012287
ENSMUSG00000048234.14|Rnf149	1811.046185	-0.460427219	0.105280116	-4.373354025	1.22E-05	3.25E-05
ENSMUSG00000057173.9|Rfx8	78.32099358	0.342669537	0.414506611	0.826692573	0.408411332	0.504049231
ENSMUSG00000058407.13|Txndc9	4335.793157	0.489491448	0.061274617	7.988486501	1.37E-15	6.21E-15
ENSMUSG00000026082.12|Rev1	1841.406476	-0.035596102	0.135950766	-0.261830834	0.793451866	0.851898912
ENSMUSG00000026083.13|Eif5b	146404.017	3.994342912	0.036852955	108.3859592	0	0
ENSMUSG00000103804.2|Gm37062	16.51936312	-0.145952549	1.014533092	-0.143861793	0.885609607	0.925656151
ENSMUSG00000026077.16|Npas2	153.6686457	-1.479606038	0.5023043	-2.945636814	0.003222906	0.006672969
ENSMUSG00000092563.2|Gm3617	4.127790082	-0.967117528	1.849061534	-0.523031554	0.600952295	0.686397685
ENSMUSG00000003134.11|Tbc1d8	646.4923425	-2.789837621	0.827705437	-3.370568195	0.000750133	0.001674793
ENSMUSG00000073702.12|Rpl31	42289.05929	1.215825816	0.057287091	21.22338208	5.81E-100	1.10E-98
ENSMUSG00000026073.14|Il1r2	18.84225562	-3.312375962	1.164834816	-2.843644367	0.00446008	0.009060728
ENSMUSG00000097899.3|Gm16894	32.66359992	-7.591681176	1.508510164	-5.032568795	4.84E-07	1.43E-06
ENSMUSG00000070942.9|Il1rl2	37.08656271	-0.760976424	1.022307477	-0.744371376	0.456651831	0.552211872
ENSMUSG00000026068.12|Il18rap	8.268323886	-1.05723239	1.908618117	-0.553925576	0.579629781	0.667146357
ENSMUSG00000103270.2|Gm37915	5.95301675	-6.58834611	3.546394126	-1.857759142	0.063203226	0.103587775
ENSMUSG00000041945.13|Mfsd9	116.9434138	-3.971758788	1.093375543	-3.632565969	0.000280617	0.000658234
ENSMUSG00000026062.13|Slc9a2	3.990088406	1.444105425	3.886239787	0.371594524	0.710194767	0.782349391
ENSMUSG00000103560.2|Gm38070	4.125009432	-4.886841566	3.40698412	-1.434359948	0.151469571	0.221630408
ENSMUSG00000026072.13|Il1r1	523.7726047	-3.948139987	0.345307067	-11.43370746	2.84E-30	1.99E-29
ENSMUSG00000060424.15|Pantr1	26.72139545	-3.305690777	1.877887038	-1.760324615	0.078352783	0.125441923
ENSMUSG00000041907.10|Gpr45	177.0967418	-0.434163367	0.461365293	-0.941040372	0.346684171	0.441115517
ENSMUSG00000060679.15|Mrps9	1742.831466	0.232632968	0.142433944	1.633269153	0.102412401	0.158540744
ENSMUSG00000070939.10|Tgfbrap1	2032.511107	-0.871503282	0.131142277	-6.64547926	3.02E-11	1.13E-10
ENSMUSG00000041878.4|8430432A02Rik	31.6635483	-0.010112149	0.765000699	-0.013218483	0.989453483	1
ENSMUSG00000010290.8|AI597479	2067.065883	0.039703464	0.119073511	0.333436582	0.738804753	0.806200591
ENSMUSG00000026074.16|Map4k4	21430.17619	2.380943173	0.050222851	47.40756661	0	0
ENSMUSG00000008136.15|Fhl2	94.90455257	2.601579609	0.588670733	4.419413881	9.90E-06	2.65E-05
ENSMUSG00000094497.2|Gm8210	18329.3248	1.651502904	0.12552116	13.15716729	1.55E-39	1.32E-38
ENSMUSG00000100480.2|Gm29156	11.24435085	1.285107831	1.334192936	0.963209889	0.335442203	0.429431843
ENSMUSG00000100764.2|Gm29155	3.094705415	-3.181469821	2.154574195	-1.476611865	0.139779709	0.206993488
ENSMUSG00000100635.2|Gm29157	3.593057784	-1.32539272	3.409778486	-0.388703467	0.697495517	0.771490145
ENSMUSG00000026051.9|Ecrg4	855.0280005	-0.614085784	0.196673221	-3.122366027	0.001794037	0.003832003
ENSMUSG00000066877.12|Nck2	3384.054554	0.961566103	0.069392649	13.85688717	1.16E-43	1.07E-42
ENSMUSG00000103422.2|Gm37536	2.747823233	-0.309364323	1.979028682	-0.156321293	0.875779773	0.917689851
ENSMUSG00000103945.2|Gm38228	16.93398722	1.351917524	1.36867202	0.987758575	0.3232709	0.416688175
ENSMUSG00000057363.13|Uxs1	2414.649491	0.436435794	0.107424716	4.062713048	4.85E-05	0.000122375
ENSMUSG00000090243.2|Gm16103	3.441350312	-1.793099258	2.059939609	-0.870462051	0.384047949	0.47948464
ENSMUSG00000100701.2|Gm19587	16.04673059	1.59539521	0.874539795	1.824268283	0.068111523	0.110828115
ENSMUSG00000041763.15|Tpp2	3129.378704	1.267975581	0.111921644	11.32913644	9.41E-30	6.53E-29
ENSMUSG00000101567.2|Txn-ps1	32.4993778	-1.401412865	0.942550144	-1.486831097	0.137059426	0.20354828
ENSMUSG00000026049.12|Tex30	426.8981427	0.850615247	0.24770503	3.433984549	0.000594778	0.001341983
ENSMUSG00000026047.14|Poglut2	831.2849455	0.872895814	0.17784685	4.908132005	9.19E-07	2.66E-06
ENSMUSG00000041684.12|Bivm	1138.684857	-0.463742482	0.144571591	-3.207701317	0.001338004	0.002901977
ENSMUSG00000026048.17|Ercc5	1586.520581	-0.331692671	0.130764229	-2.53657038	0.011194424	0.021405344
ENSMUSG00000026043.19|Col3a1	286.3818706	-0.034942682	0.425614095	-0.082099448	0.934567632	0.960070452
ENSMUSG00000026042.17|Col5a2	360.3706899	0.299698017	0.316912218	0.945681485	0.344311069	0.438582235
ENSMUSG00000084817.4|Gm5526	92.87051669	-0.463488689	0.642376781	-0.721521547	0.470588688	0.566176687
ENSMUSG00000056870.10|Gulp1	3852.356921	1.70038175	0.108375619	15.68970732	1.78E-55	1.99E-54
ENSMUSG00000089877.2|Gm16102	2.175250028	-2.536393641	3.06804831	-0.826712419	0.40840008	0.504049231
ENSMUSG00000101701.2|4930521E06Rik	4.901974511	0	3.072432678	0	1	1
ENSMUSG00000102319.2|Gm37626	16.35605331	-5.952839184	1.560477818	-3.81475412	0.000136319	0.000329299
ENSMUSG00000103071.2|Gm38110	3.622378012	1.414158766	1.87385538	0.754678713	0.450441782	0.546043596
ENSMUSG00000025993.11|Slc40a1	601.9042773	0.48542574	0.177082444	2.741241478	0.006120751	0.012166814
ENSMUSG00000025995.17|Wdr75	1480.984754	0.539143458	0.136398538	3.952707003	7.73E-05	0.000191058
ENSMUSG00000101262.2|Gm8326	13.45713457	2.510025793	1.608620153	1.560359534	0.118674942	0.179862631
ENSMUSG00000100160.2|Gm28527	2.744810101	-0.278255875	1.967526304	-0.141424221	0.887534821	0.927024602
ENSMUSG00000081185.2|Gm4852	8.390315195	0.047611767	0.950109976	0.050111849	0.960033258	0.978812932
ENSMUSG00000041144.13|Dnah7b	393.6240353	-1.844576969	0.329008678	-5.606469046	2.06E-08	6.65E-08
ENSMUSG00000100033.2|Gm8337	38.41062036	1.486689101	0.614438188	2.419590987	0.015537973	0.028972957
ENSMUSG00000099741.2|Gm5253	2.973992235	-0.313552467	3.416233468	-0.091783091	0.926870379	0.954790515
ENSMUSG00000045954.8|Cavin2	1880.163851	1.853345042	0.130187893	14.23592471	5.48E-46	5.25E-45
ENSMUSG00000101337.7|Dnah7c	47.57069127	-1.069427007	1.150186473	-0.929785763	0.352482019	0.447009398
ENSMUSG00000025986.7|Slc39a10	4459.712026	0.454263688	0.116810904	3.888880843	0.000100708	0.000246577
ENSMUSG00000100213.2|Gm28151	201.0655181	-3.442586036	0.386959527	-8.896501555	5.76E-19	2.95E-18
ENSMUSG00000026107.12|Nabp1	1956.651047	2.271321731	0.124787054	18.20158153	5.01E-74	7.15E-73
ENSMUSG00000099413.2|Gm17767	2.115404099	6.1473777	4.726627983	1.300584205	0.193400816	0.272511037
ENSMUSG00000026109.15|Tmeff2	285.9887593	-5.255849395	0.507934263	-10.34749923	4.30E-25	2.63E-24
ENSMUSG00000099924.2|Gm28320	24.7759877	2.019429602	0.865532082	2.333165511	0.01963946	0.035888847
ENSMUSG00000101741.2|Gm28055	5.638629678	0.927823045	2.34811693	0.395134941	0.692743303	0.766991278
ENSMUSG00000018417.15|Myo1b	18255.60483	3.726643305	0.056504648	65.95286333	0	0
ENSMUSG00000100313.2|Gm28323	53.27297124	4.022277112	0.612868577	6.563033675	5.27E-11	1.95E-10
ENSMUSG00000100007.2|Gm5527	166.7022529	-0.420436736	0.38204266	-1.100496831	0.27111571	0.359992055
ENSMUSG00000043015.16|Nemp2	394.9984226	-0.710714339	0.247151607	-2.875620953	0.004032336	0.008244726
ENSMUSG00000002881.15|Nab1	2138.18997	-0.683651961	0.099374064	-6.879581411	6.00E-12	2.33E-11
ENSMUSG00000097833.2|Gm5976	3.535631262	-4.187694365	3.143692837	-1.332094	0.182829302	0.259931704
ENSMUSG00000026102.10|Inpp1	1074.190061	-3.12853574	0.228332734	-13.70165236	9.92E-43	8.97E-42
ENSMUSG00000041439.16|Mfsd6	1467.475415	-2.600604739	0.114519764	-22.70878527	3.67E-114	7.94E-113
ENSMUSG00000100302.2|Gm29670	2.479676676	0	4.856777947	0	1	1
ENSMUSG00000041426.13|Hibch	1062.754422	0.075110683	0.218170097	0.344275794	0.730638887	0.799659702
ENSMUSG00000043629.13|1700019D03Rik	317.1084592	-0.131940141	0.266673483	-0.494762884	0.620767507	0.704271899
ENSMUSG00000062939.12|Stat4	24.6660836	-1.534065605	1.83801567	-0.834631407	0.403925273	0.49952185
ENSMUSG00000078291.2|Gm3940	2.008261878	2.347768026	2.090776996	1.122916518	0.261472951	0.349275989
ENSMUSG00000026104.15|Stat1	10208.41208	0.751934744	0.042616734	17.64411962	1.13E-69	1.53E-68
ENSMUSG00000026103.15|Gls	21187.54221	0.988500685	0.046603621	21.21081294	7.59E-100	1.44E-98
ENSMUSG00000101628.2|Gm28177	25.14560605	1.34556056	1.56298361	0.860892303	0.389297361	0.48493483
ENSMUSG00000109599.2|Gm31812	52.96048756	-0.212463634	0.813047352	-0.261317663	0.793847547	0.85207668
ENSMUSG00000026094.15|Stk17b	213.3537169	-0.426096241	0.243446855	-1.750263893	0.080072788	0.127890931
ENSMUSG00000026098.14|Pms1	404.7717491	-0.653668503	0.267175781	-2.446585916	0.014421642	0.027028584
ENSMUSG00000026096.15|Osgepl1	875.1832346	0.178554128	0.15366831	1.161945027	0.245257796	0.331303864
ENSMUSG00000101838.7|Gm18800	6.740927959	-5.318401325	2.212587437	-2.403702216	0.016229988	0.030137882
ENSMUSG00000026095.16|Asnsd1	6914.235031	2.508370538	0.098061716	25.57950901	2.58E-144	7.09E-143
ENSMUSG00000026097.10|Ormdl1	3111.635649	1.252510019	0.104752591	11.95684047	5.98E-33	4.47E-32
ENSMUSG00000099913.2|Gm28551	711.9145242	2.047075736	0.631957764	3.23926036	0.001198401	0.002613324
ENSMUSG00000117809.2|Gm50478	16.11045576	1.179325799	0.995987993	1.184076321	0.236382852	0.321317624
ENSMUSG00000096141.3|Dnah7a	35.75981244	-2.525848309	1.035072491	-2.440262233	0.014676604	0.027477358
ENSMUSG00000042807.16|Hecw2	493.6144165	0.657649699	0.261062639	2.519126073	0.011764652	0.022417559
ENSMUSG00000104136.2|Gm36955	4.586609112	-4.032891112	2.602633315	-1.549542569	0.121251347	0.183127209
ENSMUSG00000073678.5|Pgap1	1456.672746	0.067737095	0.1286688	0.526445379	0.598578793	0.684297354
ENSMUSG00000025983.12|Ccdc150	14.6490724	0.21663978	2.044824163	0.105945432	0.915625647	0.947019369
ENSMUSG00000041303.8|Gtf3c3	1714.930755	0.621571269	0.135553929	4.585416836	4.53E-06	1.24E-05
ENSMUSG00000052331.15|Ankrd44	1902.754995	-0.401831727	0.145998536	-2.752299699	0.005917834	0.011787865
ENSMUSG00000101674.7|4930444A19Rik	5.378391484	-5.925520463	2.944717588	-2.012254244	0.044193143	0.075152948
ENSMUSG00000102503.2|Gm37370	6.644856061	-2.604168536	2.37161852	-1.098055405	0.272180296	0.361262861
ENSMUSG00000102642.2|A130048G24Rik	6.087153971	-3.713071525	1.774953425	-2.091926173	0.03644512	0.063115031
ENSMUSG00000025982.14|Sf3b1	16205.41877	0.471533765	0.046692143	10.09878189	5.59E-24	3.32E-23
ENSMUSG00000046994.10|Mars2	628.5292453	-0.354286629	0.172331177	-2.055847552	0.039797213	0.068448252
ENSMUSG00000025978.15|Rftn2	363.1748626	-1.764043838	0.359563169	-4.9060749	9.29E-07	2.69E-06
ENSMUSG00000097649.3|Gm10561	20.52237756	-3.683776363	1.383339078	-2.662959806	0.007745667	0.015145917
ENSMUSG00000103030.2|E330011M16Rik	15.38813071	0.986218138	2.212718388	0.445704317	0.655810846	0.73532591
ENSMUSG00000025981.14|Coq10b	1089.639005	-0.825152936	0.104755694	-7.876926834	3.36E-15	1.50E-14
ENSMUSG00000025979.14|Mob4	4095.45094	0.613395296	0.07693145	7.973270962	1.55E-15	7.00E-15
ENSMUSG00000101122.2|Gm17971	11.83265392	0.033262305	1.848218042	0.01799696	0.985641279	0.997726691
ENSMUSG00000025980.15|Hspd1	13292.04825	1.283641042	0.070641368	18.17123691	8.72E-74	1.24E-72
ENSMUSG00000073676.5|Hspe1	11930.08189	1.396782902	0.071297813	19.59082398	1.85E-85	3.04E-84
ENSMUSG00000089670.2|Gm16581	115.0424056	-1.210219066	0.371013719	-3.261925381	0.001106583	0.002425099
ENSMUSG00000061863.7|Gm6822	3.945925152	0.693784164	2.296102426	0.302157324	0.762532135	0.826189184
ENSMUSG00000100215.2|Gm8292	4285.437311	1.850558727	0.112357863	16.47022003	6.01E-61	7.22E-60
ENSMUSG00000100944.2|Gm28900	101.6954569	-0.993430912	0.959969108	-1.034857168	0.30073562	0.392773872
ENSMUSG00000102831.2|Gm37382	2.922997983	-4.647633207	2.733502608	-1.700248317	0.089084227	0.14041488
ENSMUSG00000038349.11|Plcl1	1063.168512	-3.600315001	0.565364789	-6.368127396	1.91E-10	6.87E-10
ENSMUSG00000102145.2|Gm38056	733.0409175	0.374840093	0.174927064	2.142836477	0.032126231	0.056343532
ENSMUSG00000038331.16|Satb2	94.38186033	-2.781877431	0.828248725	-3.358746409	0.000782969	0.001743903
ENSMUSG00000087022.5|9130024F11Rik	21.05385131	-0.183838786	1.118972318	-0.164292524	0.869500867	0.912585467
ENSMUSG00000038323.4|1700066M21Rik	825.6680975	0.256697739	0.113858421	2.254534519	0.024162562	0.043381571
ENSMUSG00000048495.17|Tyw5	1238.364709	0.568106627	0.201546194	2.81874153	0.004821232	0.009736281
ENSMUSG00000097519.3|4930558J18Rik	27.97652516	2.934086066	1.321294578	2.220614627	0.026377074	0.047024566
ENSMUSG00000025971.7|Maip1	1672.104334	1.094171115	0.125373589	8.72728555	2.61E-18	1.30E-17
ENSMUSG00000063558.5|Aox1	544.1408618	-5.392639232	1.18177133	-4.563183329	5.04E-06	1.38E-05
ENSMUSG00000064294.13|Aox3	19.28586138	-0.578981433	2.040925289	-0.283685756	0.776651212	0.838142206
ENSMUSG00000054770.17|Kctd18	829.762763	-0.549283224	0.167911912	-3.271258232	0.001070701	0.00235068
ENSMUSG00000026039.10|Sgo2a	200.2326895	2.773678952	0.44837893	6.186015367	6.17E-10	2.16E-09
ENSMUSG00000038305.16|Spats2l	614.9303766	0.182226859	0.19657803	0.926995041	0.353929109	0.448569433
ENSMUSG00000091283.2|Gm17234	2.399317925	1.322446321	4.604735965	0.287192649	0.773964814	0.83601512
ENSMUSG00000085054.3|Gm15834	25.27630061	2.084429934	1.511091095	1.379420433	0.167765163	0.241607362
ENSMUSG00000038174.15|Fam126b	2696.288952	-2.288189089	0.167636017	-13.64974624	2.03E-42	1.82E-41
ENSMUSG00000026032.9|Ndufb3	1690.567338	-0.86622665	0.120032329	-7.216611174	5.33E-13	2.17E-12
ENSMUSG00000059647.6|Cbx3-ps7	43.26722681	1.073321891	0.6458025	1.661997114	0.096513353	0.150623145
ENSMUSG00000102059.2|Gm20257	45.73606747	-2.697021168	1.393444449	-1.935506773	0.052928138	0.088330773
ENSMUSG00000038242.13|Aox4	301.7684071	7.302013218	0.988120741	7.38979855	1.47E-13	6.15E-13
ENSMUSG00000079554.3|Aox2	8.65040867	-0.074299437	2.653194671	-0.028003764	0.977659149	0.991828657
ENSMUSG00000103839.2|Gm37607	156.0414902	-0.034090912	0.425311019	-0.080155253	0.936113779	0.961409847
ENSMUSG00000051223.15|Bzw1	21135.74847	1.643866748	0.041728181	39.39464144	0	0
ENSMUSG00000026034.18|Clk1	6071.033362	-0.087635095	0.056073491	-1.562861412	0.118085196	0.179059685
ENSMUSG00000026035.16|Ppil3	858.4204422	0.438143827	0.137995845	3.175050871	0.001498102	0.003228373
ENSMUSG00000026036.18|Nif3l1	4752.86871	2.217182079	0.066693421	33.24438994	2.46E-242	1.20E-240
ENSMUSG00000026037.15|Orc2	3185.321768	1.756843335	0.096752811	18.15805985	1.11E-73	1.58E-72
ENSMUSG00000026029.15|Casp8	228.0821587	-1.861197478	0.363960591	-5.113733533	3.16E-07	9.46E-07
ENSMUSG00000102719.2|Gm37760	3.754433907	-4.765844397	2.791986407	-1.706972636	0.087827139	0.138742619
ENSMUSG00000026031.16|Cflar	3670.40499	-0.101215802	0.087155156	-1.161328909	0.245508167	0.331575421
ENSMUSG00000026028.13|Trak2	4227.451891	-1.087904043	0.071922589	-15.12604119	1.09E-51	1.15E-50
ENSMUSG00000026027.14|Stradb	2090.69578	-0.676981522	0.117449111	-5.764041273	8.21E-09	2.70E-08
ENSMUSG00000041075.9|Fzd7	2316.730868	0.476490305	0.119808215	3.977108777	6.98E-05	0.000173149
ENSMUSG00000026023.17|Cdk15	264.8453798	1.33220489	0.326817433	4.076296904	4.58E-05	0.000115694
ENSMUSG00000097819.2|Gm26813	27.34476712	-0.217778291	1.148840687	-0.189563526	0.849651171	0.896865136
ENSMUSG00000038079.15|Tmem237	1933.877046	-0.539675103	0.119702975	-4.508451877	6.53E-06	1.77E-05
ENSMUSG00000079550.10|Mpp4	478.0478184	-4.197843376	0.919298966	-4.566352766	4.96E-06	1.36E-05
ENSMUSG00000026024.15|Als2	2414.248832	-0.083728454	0.119059144	-0.70325093	0.481899385	0.577098399
ENSMUSG00000097573.3|G730003C15Rik	111.7186433	-0.52503125	0.518379882	-1.012831069	0.311140858	0.40394819
ENSMUSG00000101586.2|Gm29017	15.47175602	-1.572265218	1.902210547	-0.826546368	0.408494227	0.504101518
ENSMUSG00000047361.17|Gm973	388.2785298	-12.52004045	1.204551477	-10.39394388	2.64E-25	1.63E-24
ENSMUSG00000026021.16|Sumo1	5681.836203	-0.100242293	0.076877958	-1.303914614	0.192262697	0.271220165
ENSMUSG00000026020.10|Nop58	3339.132018	0.431969235	0.091821532	4.704443778	2.55E-06	7.13E-06
ENSMUSG00000103821.2|D430013B06Rik	25.14245707	0.127222947	0.915259373	0.13900207	0.889448514	0.928482139
ENSMUSG00000067336.7|Bmpr2	7998.106618	0.410351601	0.063041014	6.509279789	7.55E-11	2.77E-10
ENSMUSG00000104052.2|Gm38125	2.690852177	-3.734058292	3.698838251	-1.00952192	0.312724395	0.405603117
ENSMUSG00000103696.2|Gm37531	9.568584011	-7.096083379	1.875619099	-3.7833286	0.000154745	0.000371972
ENSMUSG00000100901.2|Gm18829	2.354420403	-4.041997375	3.444971953	-1.17330342	0.240674151	0.326177609
ENSMUSG00000041040.13|Fam117b	3244.492923	-0.741776747	0.11977547	-6.193060607	5.90E-10	2.07E-09
ENSMUSG00000026018.13|Ica1l	362.6943578	-3.647508055	0.267328481	-13.64429277	2.18E-42	1.96E-41
ENSMUSG00000026019.16|Wdr12	1605.840228	0.211892093	0.122546946	1.729068741	0.083796793	0.13315838
ENSMUSG00000026017.14|Carf	795.4983309	0.093619074	0.126368062	0.740844422	0.458787777	0.554261165
ENSMUSG00000082609.2|Gm15464	4.638012423	0.437472961	1.435720462	0.304706224	0.760589909	0.824483633
ENSMUSG00000049439.14|Cyp20a1	962.1994924	0.020178938	0.131269119	0.153721897	0.877829019	0.91928025
ENSMUSG00000103822.2|6030460B20Rik	2.750818452	-4.624952685	3.445866816	-1.342173953	0.1795396	0.255945102
ENSMUSG00000073664.12|Nbeal1	2506.243385	-0.126692681	0.136297427	-0.929530981	0.352613977	0.447113459
ENSMUSG00000026782.16|Abi2	12552.19878	1.804117432	0.058489566	30.84511596	6.51E-209	2.67E-207
ENSMUSG00000026014.16|Raph1	1534.875766	0.962077817	0.142269378	6.7623675	1.36E-11	5.19E-11
ENSMUSG00000082160.2|Gm11578	716.5603426	3.231321142	0.210989733	15.31506345	6.07E-53	6.51E-52
ENSMUSG00000081382.2|Rpl18-ps1	77.44381436	1.627786039	0.484243535	3.361502881	0.000775195	0.001728451
ENSMUSG00000101188.2|Eif4a-ps4	8444.829206	2.140735321	0.152700318	14.01919358	1.19E-44	1.11E-43
ENSMUSG00000026012.3|Cd28	11.00452032	-1.017245413	1.261412581	-0.80643354	0.419992914	0.515690902
ENSMUSG00000025969.16|Nrp2	1670.72209	-3.94995083	0.27450639	-14.38928553	6.04E-47	5.90E-46
ENSMUSG00000103032.2|Gm37121	10.04104605	-6.490952837	1.834234322	-3.538780602	0.00040198	0.000926657
ENSMUSG00000052062.15|Pard3b	2602.893278	0.80385451	0.099459328	8.082243524	6.36E-16	2.93E-15
ENSMUSG00000103656.2|Gm37205	2.187980342	-2.281642167	3.961770853	-0.575914724	0.564672823	0.652978868
ENSMUSG00000104402.2|Gm38012	3.392951473	-3.482211289	3.459432691	-1.006584489	0.314134491	0.407078439
ENSMUSG00000104081.2|Gm38278	4.030100781	0	4.562673607	0	1	1
ENSMUSG00000102359.2|Gm38351	3.64017929	-3.29745962	3.161649994	-1.042955301	0.296968995	0.388770194
ENSMUSG00000100750.2|Gm29084	24.87683584	-0.06010357	0.596209221	-0.100809528	0.919701663	0.949552931
ENSMUSG00000115378.2|Gm39653	3.81192026	-4.927391479	3.102168547	-1.588370008	0.112202695	0.171377216
ENSMUSG00000069085.6|Dytn	38.56986976	0.774343346	0.740524334	1.045669008	0.295713877	0.387410113
ENSMUSG00000027520.17|Zdbf2	368.068819	-0.635166829	0.293516031	-2.163993657	0.030464836	0.053703065
ENSMUSG00000025961.2|4933402D24Rik	20.19581161	0.180686913	2.180366341	0.082869979	0.933954925	0.959624405
ENSMUSG00000025962.16|Fastkd2	775.6707684	0.327330377	0.180799244	1.810463197	0.070223987	0.113941237
ENSMUSG00000025964.16|Adam23	1115.829921	-4.959093499	0.414316328	-11.96934121	5.14E-33	3.85E-32
ENSMUSG00000086721.3|Gm13750	3.512371299	0.056809217	1.97053517	0.028829334	0.977000705	0.99131033
ENSMUSG00000025959.14|Klf7	1987.573244	0.85423823	0.086564906	9.868181749	5.72E-23	3.30E-22
ENSMUSG00000099658.2|Gm28980	6.147646764	-0.939575624	1.940808336	-0.484115617	0.628303819	0.710692183
ENSMUSG00000025958.15|Creb1	3097.170182	-0.209765411	0.074234596	-2.825709597	0.004717601	0.009539186
ENSMUSG00000025956.11|Mettl21a	726.1485599	-1.693288569	0.256007748	-6.614208284	3.74E-11	1.40E-10
ENSMUSG00000101832.2|Gm28982	2.376224451	-4.171818246	3.392865997	-1.229585327	0.218852427	0.301730324
ENSMUSG00000040865.16|Ino80d	3814.519075	1.026200025	0.08249229	12.43995082	1.59E-35	1.25E-34
ENSMUSG00000084799.8|Ino80dos	330.6008636	0.316179354	0.253211038	1.248679192	0.211782434	0.293409331
ENSMUSG00000025968.17|Ndufs1	4802.157765	-0.227182714	0.06928533	-3.278943976	0.001041963	0.002290206
ENSMUSG00000025967.17|Eef1b2	31103.80206	1.239667147	0.045327126	27.34934388	1.10E-164	3.46E-163
ENSMUSG00000101599.2|Gm20342	384.3956334	-0.43919246	0.246009651	-1.785265166	0.074218316	0.119642032
ENSMUSG00000064612.4|Gm26457	3.043636516	-0.788223019	1.506634667	-0.523167982	0.60085736	0.686320883
ENSMUSG00000064602.3|Snora41	7.330713932	-0.905474483	1.17160754	-0.772847948	0.439612373	0.535621276
ENSMUSG00000082774.2|Gm8805	5.985983807	6.082076574	2.273019936	2.675769129	0.007455799	0.014610995
ENSMUSG00000087213.3|2810408I11Rik	30.75300926	0.70770687	1.282650909	0.551753298	0.581117388	0.668372027
ENSMUSG00000070871.11|Ccnyl1	1837.237637	1.75781326	0.103295488	17.01732849	6.11E-65	7.79E-64
ENSMUSG00000045005.10|Fzd5	3085.029989	-3.43001246	0.181455935	-18.90272952	1.08E-79	1.65E-78
ENSMUSG00000102140.2|Gm38058	16.7511373	-2.851583637	1.419054618	-2.009495336	0.044484629	0.075596026
ENSMUSG00000051344.14|Plekhm3	1817.028338	-0.963083486	0.242885791	-3.965170145	7.33E-05	0.000181683
ENSMUSG00000097264.2|Rpl31-ps24	2.809382773	-4.110018171	3.778533252	-1.087728464	0.276714998	0.366232824
ENSMUSG00000077471.4|Gm24788	2.103685861	6.590498237	4.637377855	1.421169127	0.155267598	0.226435774
ENSMUSG00000025955.14|Akr1cl	51.23804806	10.2407443	1.396340591	7.333987395	2.23E-13	9.27E-13
ENSMUSG00000044816.11|D630023F18Rik	1346.137262	3.775989959	0.95115796	3.969887356	7.19E-05	0.000178235
ENSMUSG00000025949.17|Pikfyve	9607.109723	2.054231294	1.146612921	1.791564753	0.073202713	0.118146736
ENSMUSG00000084416.4|Rpl10a-ps1	1523.78179	0.992090378	0.253044182	3.920621179	8.83E-05	0.000217218
ENSMUSG00000090042.2|Gm8550	4.69999789	5.920550925	2.13231494	2.776583709	0.005493349	0.011008404
ENSMUSG00000070870.7|Cryge	4162243.026	8.574499459	0.084596166	101.3580156	0	0
ENSMUSG00000067299.12|Crygd	3909689.451	7.347413768	0.077825319	94.40904121	0	0
ENSMUSG00000025952.16|Crygc	2485468.701	5.003012404	0.076177646	65.67559766	0	0
ENSMUSG00000073658.5|Crygb	3622652.134	5.850481088	0.066667659	87.75590961	0	0
ENSMUSG00000100774.2|Gm7329	176.498047	1.82066478	0.869178162	2.094696876	0.036197947	0.062727395
ENSMUSG00000044429.9|Cryga	4282938.8	12.60332399	0.197453348	63.82937592	0	0
ENSMUSG00000025950.17|Idh1	7026.357492	0.929077195	0.380406783	2.442325519	0.014592982	0.027328416
ENSMUSG00000103375.2|Gm37181	31.64761626	-8.25441531	1.346720648	-6.129270628	8.83E-10	3.07E-09
ENSMUSG00000015222.19|Map2	7602.702796	-2.153963887	0.077921077	-27.64289175	3.40E-168	1.10E-166
ENSMUSG00000073656.5|Gm10558	15.38048266	-7.309802786	1.729990264	-4.225343309	2.39E-05	6.18E-05
ENSMUSG00000026005.16|Rpe	2042.255025	0.336956479	0.090397878	3.72748217	0.000193402	0.000460897
ENSMUSG00000102559.2|Gm37570	28.54878656	-1.199629118	1.191304648	-1.006987692	0.313940689	0.406905766
ENSMUSG00000102374.2|Gm38387	17.42054337	-1.126155078	1.352847901	-0.832432883	0.405164648	0.500824124
ENSMUSG00000026004.16|Kansl1l	638.8286218	0.031648643	0.208893027	0.151506458	0.879576217	0.920488515
ENSMUSG00000082057.2|Gm15789	8.174727523	-0.416908512	1.978772061	-0.210690519	0.833128773	0.883762907
ENSMUSG00000103756.2|Gm37285	8.397998879	0.939848391	1.425246568	0.65942863	0.509620563	0.602564162
ENSMUSG00000026003.6|Acadl	2369.868177	0.962149744	0.133606486	7.201370034	5.96E-13	2.42E-12
ENSMUSG00000102776.2|Gm38162	31.6608237	-0.373135806	1.026773522	-0.363406143	0.716301513	0.787479283
ENSMUSG00000103382.2|Gm37755	16.05026606	-7.133515953	1.640955349	-4.347172493	1.38E-05	3.64E-05
ENSMUSG00000103553.2|Gm38218	4.053570419	-2.827391015	2.201828357	-1.284110546	0.199103278	0.278981235
ENSMUSG00000082769.4|Gm15793	13.31280784	2.847797724	1.0187729	2.795321433	0.005184814	0.010428991
ENSMUSG00000061816.16|Myl1	25.17741807	-4.720149492	1.708154515	-2.763303584	0.005721952	0.011429871
ENSMUSG00000094191.2|Rpl31-ps14	16.94882723	1.712826872	1.107899386	1.546013017	0.122101424	0.184193747
ENSMUSG00000026000.17|Lancl1	3923.350288	0.125795662	0.079937761	1.573670074	0.115563744	0.175791617
ENSMUSG00000025945.12|Crygf	1196768.641	13.42636559	0.127004284	105.7158483	0	0
ENSMUSG00000081623.2|Gm8809	6.7423811	3.937690501	2.35682139	1.670763223	0.094768456	0.148270158
ENSMUSG00000083242.2|Gm15659	3.794084707	7.194259685	2.398157742	2.999910956	0.002700585	0.005640965
ENSMUSG00000025997.14|Ikzf2	301.2327719	-1.626066681	0.279173442	-5.824575116	5.73E-09	1.90E-08
ENSMUSG00000062209.16|Erbb4	3276.747933	1.997263428	0.099047588	20.16468507	2.00E-90	3.45E-89
ENSMUSG00000087514.2|Gm16076	2.472505553	3.299554974	4.65000213	0.70958139	0.477963764	0.573151372
ENSMUSG00000026196.8|Bard1	203.2778669	0.571566075	0.389635895	1.466923564	0.14239685	0.210255159
ENSMUSG00000050296.15|Abca12	12.33737346	2.1858764	1.88923343	1.157017637	0.247265155	0.333646591
ENSMUSG00000053153.15|Spag16	59.56620612	5.114162047	0.677836897	7.544826886	4.53E-14	1.94E-13
ENSMUSG00000026192.14|Atic	4327.721558	1.170884219	0.081196817	14.42032161	3.86E-47	3.77E-46
ENSMUSG00000026193.16|Fn1	3560.50892	-3.363841229	0.19903671	-16.90060706	4.45E-64	5.60E-63
ENSMUSG00000102123.2|Gm4319	10.20726773	0	3.492045103	0	1	1
ENSMUSG00000101496.2|Gm8885	10.49750515	2.059328853	1.404974818	1.465740757	0.142718926	0.210661286
ENSMUSG00000039395.9|Mreg	1026.754273	-4.5026027	0.179898139	-25.02862303	2.98E-138	7.83E-137
ENSMUSG00000118839.1|U2	16.99724065	2.596547976	1.148909635	2.260010619	0.023820592	0.042801904
ENSMUSG00000119668.1|U2	2.64031927	-2.825146131	3.126014985	-0.903753227	0.366126268	0.461179435
ENSMUSG00000119873.1|U2	6.061775223	-2.474042591	1.888941664	-1.30975066	0.1902802	0.268846798
ENSMUSG00000026189.14|Pecr	635.2703316	1.234166915	0.208782189	5.911265336	3.39E-09	1.14E-08
ENSMUSG00000026187.10|Xrcc5	1634.498694	0.266420974	0.123626921	2.155040112	0.031158695	0.054786065
ENSMUSG00000039372.6|Marchf4	731.9779977	-13.12396418	1.474838301	-8.898578354	5.66E-19	2.89E-18
ENSMUSG00000039354.17|Smarcal1	2767.415774	-0.385348754	0.077609823	-4.96520593	6.86E-07	2.01E-06
ENSMUSG00000046330.11|Rpl37a	25877.55819	0.564248643	0.13626728	4.1407493	3.46E-05	8.84E-05
ENSMUSG00000026185.9|Igfbp5	9820.781614	-1.019440116	0.072440396	-14.07281264	5.58E-45	5.26E-44
ENSMUSG00000039323.19|Igfbp2	2721.139335	-3.702586656	0.467932112	-7.912657761	2.52E-15	1.13E-14
ENSMUSG00000100301.7|6030407O03Rik	43.3570707	0.440826009	0.946803628	0.465593916	0.641506198	0.722494138
ENSMUSG00000101344.2|Gm29183	23.7524116	1.279658969	1.995453045	0.641287437	0.52133595	0.613286752
ENSMUSG00000055322.17|Tns1	4025.002027	-1.453845226	0.171661869	-8.469238021	2.47E-17	1.19E-16
ENSMUSG00000048480.6|Cxcr1	2.182889012	-2.588388964	4.659047894	-0.555561785	0.578510462	0.666086216
ENSMUSG00000006299.14|Aamp	9705.852674	0.216843587	0.088589986	2.447721187	0.014376285	0.026952652
ENSMUSG00000006304.15|Arpc2	15580.41848	0.913247966	0.044334204	20.59917374	2.79E-94	4.99E-93
ENSMUSG00000026208.10|Des	69.33782794	-1.642700523	0.815279538	-2.014892373	0.043915927	0.074728805
ENSMUSG00000085653.8|Gm15179	3.242076126	-4.905526094	3.755372717	-1.306268768	0.191461174	0.270217112
ENSMUSG00000026207.17|Speg	3719.381175	-1.088338271	0.077380097	-14.06483462	6.25E-45	5.88E-44
ENSMUSG00000033021.17|Gmppa	2450.146465	-1.186516632	0.116712668	-10.16613407	2.81E-24	1.68E-23
ENSMUSG00000033007.16|Asic4	2716.637903	-9.488983656	0.316204636	-30.00899603	7.49E-198	2.88E-196
ENSMUSG00000102605.2|Gm37264	55.77977828	-9.31460343	1.313240014	-7.092841623	1.31E-12	5.26E-12
ENSMUSG00000032997.17|Chpf	3440.542122	-1.58471644	0.107751735	-14.7071084	5.80E-49	5.87E-48
ENSMUSG00000051703.15|Tmem198	548.1698585	-4.460106389	0.399598926	-11.1614574	6.30E-29	4.27E-28
ENSMUSG00000026211.19|Obsl1	3408.471744	0.729894929	0.076279115	9.568738873	1.08E-21	6.02E-21
ENSMUSG00000032968.5|Inha	874.3120788	-1.716307023	0.174558138	-9.832294492	8.17E-23	4.69E-22
ENSMUSG00000026213.16|Stk11ip	1375.129915	-0.637243645	0.132821867	-4.797731437	1.60E-06	4.56E-06
ENSMUSG00000006576.17|Slc4a3	5616.073309	-2.980504124	0.121191332	-24.59337698	1.49E-133	3.80E-132
ENSMUSG00000082528.2|Gm15182	3.391717159	-0.363611366	2.148630948	-0.169229325	0.865616264	0.909460702
ENSMUSG00000026179.15|Pnkd	3214.678893	-0.344973324	0.094801483	-3.638902198	0.000273803	0.000643036
ENSMUSG00000006301.18|Tmbim1	3232.219475	-0.541693442	0.115696062	-4.682038717	2.84E-06	7.92E-06
ENSMUSG00000103403.2|Gm37931	17.63692239	-3.632182896	1.947580759	-1.864971647	0.062185379	0.102059856
ENSMUSG00000073650.9|Catip	5.242663949	-2.188952649	2.722093089	-0.804143201	0.421314277	0.516998161
ENSMUSG00000026177.12|Slc11a1	246.1522041	-6.294275199	0.776372984	-8.107282616	5.18E-16	2.39E-15
ENSMUSG00000026175.13|Vil1	86.37567542	-5.553255042	0.750708021	-7.397356744	1.39E-13	5.82E-13
ENSMUSG00000033364.14|Usp37	2241.309508	0.503129351	0.102651072	4.901355057	9.52E-07	2.75E-06
ENSMUSG00000026173.16|Plcd4	208.914602	-3.94102935	0.327508673	-12.03335873	2.37E-33	1.79E-32
ENSMUSG00000026135.18|Zfp142	1682.380868	-0.447081382	0.115542989	-3.869394286	0.000109106	0.000266146
ENSMUSG00000026172.13|Bcs1l	1171.271602	-0.162243794	0.150619897	-1.077173716	0.281402665	0.371560177
ENSMUSG00000026171.13|Rnf25	2067.564947	-0.508699852	0.082355543	-6.176874449	6.54E-10	2.29E-09
ENSMUSG00000033276.19|Stk36	641.9871206	1.358538874	0.243963242	5.568621175	2.57E-08	8.22E-08
ENSMUSG00000033257.15|Ttll4	3088.599653	1.605719524	0.112993795	14.21068762	7.86E-46	7.53E-45
ENSMUSG00000026170.7|Cyp27a1	405.9742055	-2.587127446	0.343284053	-7.536404394	4.83E-14	2.07E-13
ENSMUSG00000006542.14|Prkag3	103.0263584	-7.42358583	1.260355067	-5.890074969	3.86E-09	1.29E-08
ENSMUSG00000033227.8|Wnt6	4.001190654	-2.685054199	2.976369221	-0.902124031	0.366990985	0.462016376
ENSMUSG00000026167.15|Wnt10a	70.76780234	-9.329258387	1.463825083	-6.373205714	1.85E-10	6.66E-10
ENSMUSG00000047021.15|Cfap65	22.91476877	0.334159335	1.052633147	0.317450895	0.750901494	0.816649049
ENSMUSG00000006538.13|Ihh	5.10356306	-1.998612291	3.403988739	-0.587138338	0.557110801	0.646319704
ENSMUSG00000103145.2|Gm37744	3.36057774	-3.168761784	3.23298723	-0.980134333	0.327019813	0.420572515
ENSMUSG00000026205.9|Slc23a3	2.752770984	-4.688188449	3.962004647	-1.183286964	0.236695437	0.321596151
ENSMUSG00000049339.17|Retreg2	8940.893101	-1.492240631	0.055960057	-26.66617422	1.16E-156	3.47E-155
ENSMUSG00000026197.13|Zfand2b	1057.13368	-0.367738107	0.126070643	-2.916920997	0.003535053	0.007281684
ENSMUSG00000026198.16|Abcb6	1145.829718	0.764709392	0.59289388	1.289791339	0.197123116	0.276697072
ENSMUSG00000026199.18|Ankzf1	1886.059808	-0.35816754	0.11677763	-3.067090338	0.002161535	0.004571196
ENSMUSG00000026200.14|Glb1l	903.0748076	0.47597791	0.128817339	3.694983261	0.000219901	0.000521274
ENSMUSG00000026201.13|Stk16	3179.069814	-0.309991896	0.112368876	-2.758698908	0.005803198	0.011578396
ENSMUSG00000026202.14|Tuba4a	4257.447585	-1.71271053	0.161655001	-10.59485026	3.15E-26	1.99E-25
ENSMUSG00000096094.3|A630095N17Rik	146.3800493	6.276062996	0.839458199	7.476325804	7.64E-14	3.24E-13
ENSMUSG00000118482.2|Gm50472	5.868779031	4.954693403	2.269641007	2.183029557	0.029033633	0.051382409
ENSMUSG00000026203.17|Dnajb2	26205.756	1.294733553	0.056045485	23.10147839	4.47E-118	1.01E-116
ENSMUSG00000026204.16|Ptprn	3026.059447	-5.93755155	0.400778245	-14.81505453	1.17E-49	1.20E-48
ENSMUSG00000033061.16|Resp18	551.2290085	-7.204419549	0.356836461	-20.18969568	1.21E-90	2.08E-89
ENSMUSG00000026209.16|Dnpep	2423.14385	-0.241522252	0.094770334	-2.548500578	0.010818711	0.020735605
ENSMUSG00000103013.2|Gm37503	15.95821203	0.169075617	1.081345827	0.156356656	0.8757519	0.917689851
ENSMUSG00000026176.14|Ctdsp1	6323.193057	0.149465824	0.142274689	1.050544019	0.293468064	0.384880609
ENSMUSG00000103227.2|Gm37733	11.23509153	-6.147719713	1.828988925	-3.361266778	0.000775858	0.001729786
ENSMUSG00000026174.10|Cnot9	2262.87855	0.674633573	0.07699323	8.76224537	1.91E-18	9.61E-18
ENSMUSG00000089964.2|Gm16582	9.157359031	5.896926446	1.431381795	4.119743918	3.79E-05	9.66E-05
ENSMUSG00000090071.5|Cdk5r2	1918.543867	-5.488186775	0.43273569	-12.68253788	7.39E-37	5.97E-36
ENSMUSG00000055197.5|Fev	83.54712729	2.817448824	0.824749451	3.416126948	0.000635186	0.001428837
ENSMUSG00000006546.4|Cryba2	1671003.702	3.256621309	0.04777303	68.16861554	0	0
ENSMUSG00000026162.9|Nhej1	196.071486	-0.391478067	0.28503338	-1.37344639	0.169613617	0.243877415
ENSMUSG00000033159.15|Cnppd1	3550.786483	0.508565779	0.112165133	4.534080829	5.79E-06	1.57E-05
ENSMUSG00000099519.2|Gm29253	866.551921	0.859105875	2.419641265	0.35505506	0.722548343	0.792935815
ENSMUSG00000033124.17|Atg9a	8577.759935	1.390547507	0.081416677	17.07939401	2.11E-65	2.71E-64
ENSMUSG00000101840.2|Gm28294	16.04634805	-0.504919154	1.252499631	-0.403129184	0.686853192	0.762385487
ENSMUSG00000100534.2|Gm816	3.540456795	4.500575308	4.242668595	1.060788795	0.288785895	0.379852023
ENSMUSG00000026235.15|Epha4	1466.776939	-3.932088521	0.163700602	-24.02000042	1.72E-127	4.22E-126
ENSMUSG00000099561.2|Gm28410	6.961602243	-0.968861348	3.574140512	-0.271075338	0.786333089	0.846178521
ENSMUSG00000026245.17|Farsb	4035.629741	0.841182034	0.103002085	8.166650524	3.17E-16	1.47E-15
ENSMUSG00000104018.2|4833412K13Rik	13.7362483	-1.086835108	1.55991973	-0.696725022	0.485974897	0.580882813
ENSMUSG00000090486.3|BC035947	19.01294561	-1.533990472	1.97899566	-0.775135845	0.438259393	0.534360364
ENSMUSG00000012187.14|Mogat1	71.53689309	-9.498721757	1.275753788	-7.44557598	9.65E-14	4.07E-13
ENSMUSG00000099364.3|5730419F03Rik	74.48572658	-9.562300152	1.320503951	-7.241402154	4.44E-13	1.82E-12
ENSMUSG00000100562.2|Gm29611	2.462158581	0.471873386	2.708001643	0.174251514	0.861667802	0.906275194
ENSMUSG00000032883.16|Acsl3	16666.8918	-3.341201386	0.117416285	-28.45603054	4.10E-178	1.41E-176
ENSMUSG00000079470.9|Utp14b	1251.469783	-3.162621609	0.178418851	-17.7258266	2.65E-70	3.61E-69
ENSMUSG00000032908.10|Sgpp2	619.4329587	-8.439824915	0.48702042	-17.32950933	2.82E-67	3.70E-66
ENSMUSG00000101798.2|Gm28995	2.130292728	-3.509942718	3.538306438	-0.991983815	0.321205421	0.414522782
ENSMUSG00000099377.2|Gm6159	61.57790539	0.709577033	0.497603798	1.425987978	0.153871812	0.224643987
ENSMUSG00000047330.9|Kcne4	18.65905944	1.982069676	2.216048855	0.894416056	0.371099325	0.466219049
ENSMUSG00000072978.4|Gm5830	23.53816644	-0.171648335	0.818882331	-0.209612943	0.833969777	0.884410701
ENSMUSG00000054702.15|Ap1s3	424.3260845	-0.254564622	0.194128524	-1.311320033	0.189749663	0.268238203
ENSMUSG00000102235.2|Gm37886	5.380138303	-5.061108427	2.50001111	-2.024434374	0.042925478	0.073219566
ENSMUSG00000073643.12|Wdfy1	2937.437842	-0.406757238	0.103413691	-3.933301616	8.38E-05	0.000206483
ENSMUSG00000026248.10|Mrpl44	1081.809062	0.06687861	0.200938923	0.332830542	0.739262202	0.806529488
ENSMUSG00000026249.11|Serpine2	1154.276055	0.160877956	0.254802602	0.631382703	0.527790323	0.619226368
ENSMUSG00000067106.7|Gm5529	222.6223166	0.886592686	0.383181629	2.31376616	0.020680553	0.037607237
ENSMUSG00000100397.2|Gm28071	163.641021	0.338862372	0.4721042	0.717770298	0.47289893	0.568269418
ENSMUSG00000101722.2|Gm29125	4.336698964	0.041217574	3.351130272	0.012299604	0.990186584	1
ENSMUSG00000090637.3|Gm6189	2.995158023	4.040231699	3.097128287	1.304508992	0.192060096	0.271006623
ENSMUSG00000043230.3|Fam124b	14.34480538	1.558040023	1.881783609	0.827959185	0.407693615	0.503348339
ENSMUSG00000004364.15|Cul3	20397.02979	1.762713515	0.037219427	47.36003853	0	0
ENSMUSG00000103076.2|Gm37902	69.07345026	1.311653793	0.659004446	1.990356515	0.046551677	0.07872051
ENSMUSG00000103525.2|Gm37262	6.492585201	-0.458322703	2.708856208	-0.169194179	0.865643908	0.909460702
ENSMUSG00000101483.2|1700016L21Rik	3.192891829	-4.691624195	4.562772284	-1.028239829	0.303837027	0.396140641
ENSMUSG00000038608.16|Dock10	239.9300444	-2.238582318	0.442585595	-5.057964701	4.24E-07	1.26E-06
ENSMUSG00000054976.15|Nyap2	1278.632003	-5.646307818	0.768480082	-7.347370412	2.02E-13	8.40E-13
ENSMUSG00000100561.2|Gm7516	3.492273495	0	2.836387375	0	1	1
ENSMUSG00000055980.3|Irs1	13044.80678	2.868277424	0.066389254	43.20394144	0	0
ENSMUSG00000026149.3|Tm4sf20	2.597914885	4.665116089	4.753130019	0.981482954	0.326354637	0.419878211
ENSMUSG00000100744.2|Gm17764	2.640759702	1.002790437	2.209621183	0.45382912	0.649951823	0.730445083
ENSMUSG00002074851.1|ENSMUSG00002074851	6.103587358	3.91159335	1.249468615	3.130605524	0.001744463	0.00373264
ENSMUSG00000026159.14|Agfg1	14882.76705	2.286105555	0.081429031	28.07482209	1.99E-173	6.63E-172
ENSMUSG00000113880.2|A030005L19Rik	23.14307005	-0.169006876	1.39867551	-0.120833513	0.903822905	0.938410989
ENSMUSG00000026142.16|Rhbdd1	1174.517734	0.690401016	0.157885491	4.372795823	1.23E-05	3.26E-05
ENSMUSG00000079465.9|Col4a3	20624.25878	3.090529387	0.051073567	60.51132787	0	0
ENSMUSG00000026150.15|Mff	8295.578021	0.17983221	0.056396699	3.188701006	0.001429136	0.003087426
ENSMUSG00000100786.2|Gm28940	2.853718573	-0.3071922	1.355712935	-0.226590889	0.820741877	0.873968819
ENSMUSG00000067158.10|Col4a4	25458.70483	3.735036034	0.052632722	70.96414281	0	0
ENSMUSG00000097564.3|C430014B12Rik	75.71796275	1.717535567	0.429272927	4.001033976	6.31E-05	0.000157309
ENSMUSG00000101450.2|Gm28941	34.7650226	-0.605100983	0.825513716	-0.732999308	0.463558851	0.559070237
ENSMUSG00000101784.2|Gm7553	83.32850767	0.851117878	0.558553452	1.523789487	0.127561307	0.191249462
ENSMUSG00000038496.17|Slc19a3	429.717298	4.290636031	0.288454655	14.87455988	4.82E-50	4.96E-49
ENSMUSG00000100432.2|Gm7539	6.985728348	0.293414047	1.839901562	0.159472688	0.873296475	0.915461018
ENSMUSG00000026163.18|Sphkap	9698.591618	-7.139541003	0.399193333	-17.88492043	1.55E-71	2.14E-70
ENSMUSG00000104374.2|Gm37517	10.65335879	-6.104120208	1.762928949	-3.462487931	0.000535206	0.00121512
ENSMUSG00000079140.4|Gm6374	24.3535223	-0.539412244	0.948777815	-0.568533787	0.56967257	0.657826568
ENSMUSG00000045658.17|Pid1	576.4427019	-3.69681612	0.332211763	-11.1278905	9.18E-29	6.19E-28
ENSMUSG00000102750.2|Gm37058	2.49298606	-5.213282094	3.569467984	-1.460520761	0.144147006	0.212384332
ENSMUSG00000104396.2|Gm37959	9.994987437	1.45596976	1.888264448	0.771062423	0.440669933	0.536691384
ENSMUSG00000036766.13|Dner	6723.791317	-0.932290267	0.050892507	-18.31881191	5.86E-75	8.44E-74
ENSMUSG00000102481.2|Gm37925	8.548310405	-4.300631139	2.141070062	-2.008636343	0.044575714	0.075736449
ENSMUSG00000026220.7|Slc16a14	81.79811936	-4.241469316	1.357959226	-3.123414338	0.001787659	0.003818986
ENSMUSG00000026219.15|Trip12	16132.22226	1.34038655	0.051844046	25.85420424	2.18E-147	6.14E-146
ENSMUSG00000103505.2|Gm38374	7.444540579	-6.41530123	1.922482473	-3.33698815	0.000846916	0.001879479
ENSMUSG00000104503.2|Gm37738	13.38292958	-1.593871141	1.662171288	-0.95890908	0.33760455	0.431638712
ENSMUSG00000073633.10|Fbxo36	666.9831079	1.581713852	0.185405631	8.531099339	1.45E-17	7.05E-17
ENSMUSG00000052477.16|C130026I21Rik	25.18646508	-8.346827575	1.562864047	-5.340725311	9.26E-08	2.87E-07
ENSMUSG00000101279.2|Gm18342	2.490006727	-3.991241052	3.151764617	-1.266351246	0.205387357	0.286368232
ENSMUSG00000089844.8|A530032D15Rik	12.74879745	-2.466661428	1.636269707	-1.507490738	0.131684916	0.196674938
ENSMUSG00000072109.12|A530040E14Rik	4.235444577	-6.110044916	2.675313876	-2.283860959	0.022379704	0.040420915
ENSMUSG00000089716.8|Gm6264	16.48205943	-3.62109603	1.144472361	-3.163987314	0.001556236	0.003346673
ENSMUSG00000079457.12|Gm7609	11.57892345	-5.611915138	1.470256482	-3.816963372	0.000135104	0.000326453
ENSMUSG00000064281.8|Rpl19-ps1	85.97317052	1.591544305	0.475021186	3.350470153	0.000806745	0.001794777
ENSMUSG00000118607.2|Gm7592	9.644442017	-5.766796889	1.850219346	-3.116817961	0.001828144	0.003902064
ENSMUSG00000070034.14|Sp110	46.12685374	-3.946159705	1.203577622	-3.27869149	0.001042896	0.002292068
ENSMUSG00000101751.2|Gm2427	11.60645522	-7.464925477	2.628083403	-2.840444663	0.004505069	0.00914314
ENSMUSG00000070031.12|Sp140	54.51015741	-2.76393342	1.250854535	-2.209636166	0.027130423	0.04823645
ENSMUSG00000090246.2|Gm17017	1.97133486	-4.135296735	4.210310885	-0.982183228	0.326009589	0.41959451
ENSMUSG00000026222.17|Sp100	89.52617319	-0.806621373	0.690418976	-1.168307072	0.242682924	0.328386745
ENSMUSG00000036707.17|Cab39	10611.76543	0.703076721	0.065113948	10.79763619	3.53E-27	2.29E-26
ENSMUSG00000026223.16|Itm2c	20112.061	-1.60321089	0.039237392	-40.85926248	0	0
ENSMUSG00000026224.12|4933407L21Rik	5.77041326	-2.637537688	2.279594136	-1.157020737	0.247263888	0.333646591
ENSMUSG00000026227.12|2810459M11Rik	35.41092845	-8.357398458	1.528578545	-5.46743148	4.57E-08	1.44E-07
ENSMUSG00000026228.7|Htr2b	41.89366968	-5.064760437	1.461315679	-3.46589071	0.000528478	0.001200859
ENSMUSG00000094638.2|Gm21972	2.257717374	-0.934804118	2.867389095	-0.326012301	0.744415048	0.811005677
ENSMUSG00000062590.14|Armc9	1220.367275	0.40264386	0.117310977	3.432277785	0.000598534	0.001349551
ENSMUSG00000049608.10|Gpr55	3.754906671	-5.426490877	4.445465748	-1.220679943	0.222207225	0.305464192
ENSMUSG00000099342.2|Gm18180	358.030759	0.501133173	0.240612341	2.082740937	0.037274844	0.064456416
ENSMUSG00000026229.18|Psmd1	18913.46293	1.659513312	0.052960105	31.33515914	1.55E-215	6.59E-214
ENSMUSG00000103272.2|Gm37914	18.4362273	-2.510748734	1.243287843	-2.019442841	0.043441213	0.073977215
ENSMUSG00000026239.15|Pde6d	4374.323272	0.105408032	0.10069235	1.046832575	0.295176803	0.386819624
ENSMUSG00000102927.2|Gm37152	3.720507475	-3.627170793	2.228173575	-1.627867251	0.103553037	0.16004842
ENSMUSG00000079445.4|B3gnt7	115.5952505	-1.79168656	0.73587567	-2.434768036	0.014901339	0.027859295
ENSMUSG00000026234.13|Ncl	39901.33155	0.722430594	0.046836691	15.42445856	1.12E-53	1.22E-52
ENSMUSG00000073627.8|C130036L24Rik	107.0175163	0.071623565	0.465449559	0.153880401	0.877704038	0.919186218
ENSMUSG00000026238.15|Ptma	27516.07028	-0.180696568	0.076240617	-2.370082695	0.017784107	0.032785941
ENSMUSG00000026240.13|Cops7b	1081.217498	0.285827662	0.175267116	1.630811691	0.10293006	0.159250393
ENSMUSG00000026241.6|Nppc	13.34854335	-0.74344525	1.182985387	-0.62844838	0.529710253	0.620936846
ENSMUSG00000053333.16|Dis3l2	4450.898874	2.371088298	0.116223278	20.40114808	1.63E-92	2.87E-91
ENSMUSG00000104121.2|Gm37485	5.220257508	-4.132591475	1.936536264	-2.134011923	0.032841805	0.05747102
ENSMUSG00000102383.2|Gm38142	2.304417195	-2.972635099	2.319949225	-1.281336275	0.200075577	0.280080799
ENSMUSG00000102571.2|Gm37967	6.472669303	-3.033075221	2.190250042	-1.384807745	0.166111262	0.239674948
ENSMUSG00000102649.2|Gm38021	10.98823495	-6.843249073	1.934949997	-3.536654221	0.00040523	0.000933828
ENSMUSG00000084106.5|Gm6136	17224.17219	1.623271507	0.153552175	10.57146539	4.04E-26	2.55E-25
ENSMUSG00000103984.2|Gm37447	25.26255615	-0.248422992	1.186733183	-0.209333484	0.834187914	0.884607131
ENSMUSG00000026251.14|Chrnd	32.57156066	3.92656354	1.687792987	2.326448545	0.019994634	0.036451152
ENSMUSG00000026254.18|Eif4e2	5271.055447	1.189557118	0.075038661	15.85258977	1.35E-56	1.54E-55
ENSMUSG00000026255.16|Efhd1	579.1860191	-6.492304706	0.395415617	-16.41893852	1.40E-60	1.68E-59
ENSMUSG00000036480.10|Prss56	1809.296173	-7.26417911	0.778158292	-9.33509183	1.01E-20	5.45E-20
ENSMUSG00000026253.15|Chrng	8301.34006	6.998598548	0.10302749	67.92942895	0	0
ENSMUSG00000048000.16|Gigyf2	4467.83495	-0.468003304	0.073882752	-6.334405427	2.38E-10	8.51E-10
ENSMUSG00000079436.4|Kcnj13	653.3393963	-3.438070964	1.020865826	-3.367799054	0.000757708	0.001691002
ENSMUSG00000026258.6|Snorc	10.40597445	4.100625459	1.858146688	2.206836245	0.027325502	0.048557594
ENSMUSG00000090994.2|Gm6153	5.686055464	1.759692271	1.791528519	0.982229561	0.325986767	0.419585228
ENSMUSG00000079434.9|Neu2	56.29445521	2.261546414	0.666927583	3.390992474	0.0006964	0.001560138
ENSMUSG00000026259.15|Ngef	11372.30708	3.049067688	0.065865342	46.29244455	0	0
ENSMUSG00000026288.15|Inpp5d	299.3379148	-2.755711856	0.2278429	-12.09478926	1.13E-33	8.54E-33
ENSMUSG00000026289.16|Atg16l1	2141.008159	-0.837196265	0.077928201	-10.74317459	6.38E-27	4.12E-26
ENSMUSG00000089281.3|Scarna6	2.029823631	-3.301215565	4.12299516	-0.800683832	0.423314705	0.518987226
ENSMUSG00000056055.14|Sag	337.2027806	0.351692813	0.562973754	0.624705523	0.532164348	0.6232428
ENSMUSG00000101942.2|Gm19582	4.160102588	-2.476183635	2.391109516	-1.035579348	0.300398431	0.392456956
ENSMUSG00000070738.11|Dgkd	5028.537723	-0.547787582	0.090716214	-6.038474896	1.56E-09	5.33E-09
ENSMUSG00000005501.15|Usp40	2841.267813	1.066881521	0.101905629	10.46930898	1.20E-25	7.44E-25
ENSMUSG00000103996.2|4833421G17Rik	2.373218775	-0.548280567	2.414782074	-0.227051779	0.820383479	0.873691015
ENSMUSG00000103591.2|Gm38365	6.553374115	-5.762152776	1.874325041	-3.074254812	0.002110291	0.004469859
ENSMUSG00000079429.10|Mroh2a	122.0424597	-0.395987405	0.547547348	-0.723202124	0.469555714	0.565085652
ENSMUSG00000044783.17|Hjurp	746.5467061	1.016267867	0.246894706	4.11619951	3.85E-05	9.81E-05
ENSMUSG00000090124.8|Ugt1a7c	100.8073397	-2.97567021	2.219388333	-1.340761401	0.179997932	0.256435279
ENSMUSG00000054545.18|Ugt1a6a	60.65630805	-0.983468543	1.059324288	-0.928392329	0.353204096	0.447734998
ENSMUSG00000090145.8|Ugt1a6b	106.0709473	-0.796912811	0.827712655	-0.962789207	0.335653318	0.429630496
ENSMUSG00000081984.4|Dnajb3	113.2588731	0.222983886	0.677426894	0.329163026	0.742032468	0.809033007
ENSMUSG00000036251.17|Trpm8	9.039632963	-6.198506761	2.640774934	-2.347230232	0.018913564	0.034684975
ENSMUSG00000049866.13|Arl4c	2584.39202	-3.574802943	0.252544302	-14.15515186	1.74E-45	1.65E-44
ENSMUSG00000036206.13|Sh3bp4	1759.41044	-1.23214756	0.185162794	-6.654401411	2.84E-11	1.07E-10
ENSMUSG00000102700.2|Gm38312	3.481118847	-0.122794286	1.158500349	-0.105994173	0.915586976	0.947019369
ENSMUSG00000034486.9|Gbx2	38.84774088	-9.019019308	2.001086769	-4.507060588	6.57E-06	1.78E-05
ENSMUSG00000092627.3|D130058E05Rik	31.24640172	-8.451665708	2.14074385	-3.948004199	7.88E-05	0.00019476
ENSMUSG00000102009.7|4933400F21Rik	6.687099813	-1.103211894	2.277506239	-0.484394675	0.628105797	0.710556746
ENSMUSG00002076983.1|7SK	2.314885254	-3.828767205	3.444017934	-1.111715235	0.266260607	0.354578818
ENSMUSG00000103252.2|Gm37521	6.045190715	-5.632108468	2.861832299	-1.968007863	0.049067133	0.082579392
ENSMUSG00000055013.17|Agap1	8851.449647	-2.456079252	0.09558582	-25.6950169	1.33E-145	3.69E-144
ENSMUSG00000104114.2|Gm37297	9.832587368	-2.246105948	1.36768794	-1.642264937	0.10053511	0.155975944
ENSMUSG00000026301.17|Iqca	42.74495809	2.114163367	1.033487756	2.045658842	0.040789948	0.069967646
ENSMUSG00000044337.6|Ackr3	879.6086353	-1.623235828	0.226311315	-7.172579199	7.36E-13	2.98E-12
ENSMUSG00000103292.2|Gm35048	10.74317201	4.51818224	1.800027041	2.510063536	0.012070944	0.022945892
ENSMUSG00000034432.12|Cops8	7554.208735	0.494913059	0.070211029	7.048936162	1.80E-12	7.18E-12
ENSMUSG00000056128.4|Gm9991	288.2681759	1.693720804	0.301294528	5.6214788	1.89E-08	6.11E-08
ENSMUSG00000048126.17|Col6a3	3817.641111	0.301344002	0.09417501	3.199829785	0.001375088	0.002977123
ENSMUSG00000103061.2|Gm36970	3.8320435	-6.046515799	3.095547498	-1.953294467	0.050784713	0.085166103
ENSMUSG00000026303.7|Mlph	473.3667133	-3.79016075	0.457837258	-8.27840174	1.25E-16	5.88E-16
ENSMUSG00000026304.14|Rab17	230.3328742	-5.604537234	0.625847783	-8.955112387	3.39E-19	1.75E-18
ENSMUSG00000026305.16|Lrrfip1	2641.018472	0.063027726	0.081848677	0.770051862	0.441269129	0.537206596
ENSMUSG00000100018.2|Gm7776	31.00895772	-1.591674807	1.005786373	-1.582517769	0.113531419	0.173111585
ENSMUSG00000034353.15|Ramp1	261.5693493	-3.973216744	1.223813995	-3.246585477	0.001167984	0.002550925
ENSMUSG00000034343.15|Ube2f	2609.221614	-0.025843266	0.147292947	-0.175454875	0.860722225	0.905457818
ENSMUSG00000083064.2|Gm7785	28.13879095	-0.143367183	0.731713759	-0.195933426	0.844662274	0.892931538
ENSMUSG00000026307.13|Scly	1167.898728	-0.822649397	0.13897348	-5.919470373	3.23E-09	1.09E-08
ENSMUSG00000026308.9|Klhl30	69.9701029	-2.088998885	0.851147808	-2.454331511	0.014114679	0.026515828
ENSMUSG00000047443.15|Erfe	12.32145451	0.423837294	1.793821994	0.236276117	0.813218419	0.867710606
ENSMUSG00000026309.15|Ilkap	3466.302768	-0.008573334	0.073513115	-0.116623192	0.907158659	0.940794722
ENSMUSG00000067071.9|Hes6	1568.90451	-0.479737821	0.152997022	-3.135602343	0.001715016	0.003671677
ENSMUSG00000055866.10|Per2	2287.741055	-0.182531589	0.125116563	-1.458892288	0.144594756	0.212962326
ENSMUSG00000100151.2|Gm28382	10.0392365	-6.284378117	1.961457469	-3.2039329	0.001355641	0.002937149
ENSMUSG00000034292.14|Traf3ip1	725.0806425	-0.631505539	0.19833072	-3.184103493	0.001452031	0.003133864
ENSMUSG00000026311.17|Asb1	1932.897317	1.244125705	0.115298948	10.79043417	3.82E-27	2.47E-26
ENSMUSG00000100980.2|Gm29100	5.893302156	0.586956454	1.690429497	0.347223268	0.728423592	0.797787374
ENSMUSG00000007805.5|Twist2	3.778517567	2.262757291	3.58298178	0.631529109	0.527694622	0.619141113
ENSMUSG00000026313.17|Hdac4	3176.395267	0.548693034	0.110121514	4.982614324	6.27E-07	1.84E-06
ENSMUSG00000103101.2|Gm37048	12.71113974	-6.023373269	1.965434814	-3.064651764	0.002179236	0.004606093
ENSMUSG00000102565.2|Gm37036	5.30935048	-1.759978506	2.697992619	-0.652328881	0.514189033	0.606818011
ENSMUSG00000026260.13|Ndufa10	6809.733191	0.287505664	0.059697494	4.816042397	1.46E-06	4.18E-06
ENSMUSG00000073616.11|Cops9	3366.326676	0.548755424	0.142142402	3.860603278	0.000113107	0.000275531
ENSMUSG00000044055.6|Otos	6.816479728	-5.50812182	2.241371439	-2.457478365	0.013991624	0.026297522
ENSMUSG00000034220.8|Gpc1	5229.199575	0.425299711	0.059051234	7.202215482	5.92E-13	2.41E-12
ENSMUSG00000034212.15|Ankmy1	35.28580811	-0.330859948	1.613209774	-0.205094188	0.837498537	0.887277726
ENSMUSG00000026269.15|Rnpepl1	6046.678422	1.075870766	0.061415089	17.51802009	1.04E-68	1.40E-67
ENSMUSG00000101995.2|Gm29480	19.47689662	-2.096267589	1.400814079	-1.496463822	0.134532829	0.200371691
ENSMUSG00000047067.8|Dusp28	2366.443636	-0.425330004	0.081591026	-5.212950777	1.86E-07	5.65E-07
ENSMUSG00000097251.3|5033417F24Rik	157.5526191	-0.039977021	0.273671355	-0.146076745	0.883860804	0.924192584
ENSMUSG00000026278.15|Bok	345.320345	-1.446428636	0.35683474	-4.053497246	5.05E-05	0.000127013
ENSMUSG00000026281.16|Dtymk	2992.927783	0.277951964	0.089256421	3.114083677	0.001845172	0.003935595
ENSMUSG00000026280.18|Atg4b	3505.403657	-0.221560801	0.081564343	-2.716392879	0.006599755	0.013045655
ENSMUSG00000026279.15|Thap4	2307.990987	0.478941406	0.121902032	3.92890421	8.53E-05	0.000210102
ENSMUSG00000026283.14|Ing5	903.4019075	0.090282859	0.192111838	0.469949483	0.63839111	0.719890696
ENSMUSG00000073609.10|D2hgdh	882.2858316	-0.162741903	0.246931322	-0.659057351	0.509858941	0.602790021
ENSMUSG00000094651.3|Gal3st2	3.945202089	0.315495081	3.326083958	0.094854816	0.924430146	0.952934148
ENSMUSG00000093805.8|Gal3st2b	25.31745606	-3.197685511	0.965639475	-3.311469336	0.000928074	0.002050781
ENSMUSG00000101660.2|Gm18666	100.5118054	-0.585348064	0.377957076	-1.548715717	0.121450074	0.183355231
ENSMUSG00000099624.2|Gm7889	101.1310295	-0.372360653	0.616478541	-0.604012352	0.54583543	0.63613672
ENSMUSG00000100632.2|9430060I03Rik	20.41851721	-0.751449406	1.632011084	-0.460443812	0.645197693	0.725982451
ENSMUSG00000026270.12|Capn10	1970.013642	0.386575673	0.112977633	3.421700945	0.000622307	0.001400921
ENSMUSG00000026271.16|Gpr35	130.4506997	-5.451274589	0.443802208	-12.28311732	1.12E-34	8.63E-34
ENSMUSG00000014602.16|Kif1a	49429.52693	0.561642272	0.033180036	16.92711451	2.84E-64	3.58E-63
ENSMUSG00000101378.2|Gm28086	2.598085759	-2.901233317	4.73250971	-0.613043289	0.539847717	0.630537817
ENSMUSG00000034159.13|Mab21l4	47.39640437	-7.455205139	1.296037082	-5.752308512	8.80E-09	2.89E-08
ENSMUSG00000026273.14|Mterf4	788.7009696	-0.155061188	0.162806001	-0.952429192	0.340879361	0.435114254
ENSMUSG00000101172.2|Gm28535	38.76082687	0.08569981	1.157470024	0.074040631	0.940978055	0.965058391
ENSMUSG00000100351.2|Gm7867	9.604659425	1.347557971	1.525904183	0.883120962	0.377170919	0.472214688
ENSMUSG00000026274.12|Pask	427.8698379	0.118619237	0.239940678	0.494369019	0.621045589	0.70455765
ENSMUSG00000026275.14|Ppp1r7	6492.073563	-1.170761556	0.079962105	-14.6414549	1.53E-48	1.53E-47
ENSMUSG00000034107.11|Ano7	18.77287383	-5.414781438	2.019357379	-2.681437914	0.007330652	0.014387775
ENSMUSG00000034088.16|Hdlbp	20043.08093	0.717050976	0.055438168	12.93424732	2.88E-38	2.40E-37
ENSMUSG00000026276.21|Septin2	7830.032826	1.745139005	0.419319187	4.16183914	3.16E-05	8.09E-05
ENSMUSG00000026277.15|Stk25	6576.461372	-1.45197041	0.07966886	-18.22506816	3.26E-74	4.68E-73
ENSMUSG00000100927.2|Gm28536	7.293770001	-2.535178407	1.559536254	-1.625597609	0.104035284	0.160627515
ENSMUSG00000084989.4|Crocc2	427.9774629	1.703074951	0.247462618	6.882150389	5.90E-12	2.29E-11
ENSMUSG00000047793.14|Sned1	22426.17442	-1.63864781	0.127556512	-12.84644571	9.01E-38	7.42E-37
ENSMUSG00000090489.4|Gm17415	17.64010567	2.101895394	1.121187853	1.874704036	0.060833451	0.100027059
ENSMUSG00000116048.2|Septin2	5635.987435	1.02339168	0.632170681	1.618853437	0.105478801	0.162510874
ENSMUSG00000034066.14|Farp2	1249.496373	-0.17327676	0.160331109	-1.080743223	0.279811351	0.369784615
ENSMUSG00000103854.2|Gm37250	3.245786309	-3.769101593	2.496431011	-1.509796016	0.131095482	0.195892565
ENSMUSG00000100347.2|Gm7895	76.36592756	0.148955354	0.616739545	0.24152068	0.80915159	0.864331979
ENSMUSG00000103973.2|BC055308	7.193025797	-0.706954043	2.280478391	-0.310002518	0.756559042	0.821230176
ENSMUSG00000051185.10|Fam174a	2803.568517	-0.092940894	0.085654696	-1.085064773	0.277892968	0.367556594
ENSMUSG00000081051.5|Gm15427	12434.08059	1.198012213	0.131903628	9.08248112	1.06E-19	5.56E-19
ENSMUSG00000040710.11|St8sia4	214.5224123	0.830673854	0.539091788	1.540876476	0.123346852	0.185749344
ENSMUSG00000040693.8|Slco4c1	23.89605111	-7.455609346	1.765745495	-4.222357846	2.42E-05	6.25E-05
ENSMUSG00000097814.6|Panct2	6.99150099	0.850973724	1.819098783	0.467799623	0.63992789	0.721139601
ENSMUSG00000100454.2|Gm28901	90.32304368	1.766771105	0.41163323	4.292100289	1.77E-05	4.64E-05
ENSMUSG00000044757.8|Gm6430	949.9291498	0.992741851	0.166950221	5.946334437	2.74E-09	9.27E-09
ENSMUSG00000118489.2|Gm53038	7.791077403	0.94296852	2.450181485	0.384856602	0.700343661	0.774067078
ENSMUSG00000044768.17|Macir	4495.553725	2.023652654	0.08071981	25.07008694	1.05E-138	2.78E-137
ENSMUSG00000026333.15|Gin1	403.9879633	-0.16928871	0.235133294	-0.719969118	0.47154401	0.567021493
ENSMUSG00000040648.16|Ppip5k2	5452.192691	3.169187402	0.092056972	34.42637009	1.02E-259	5.33E-258
ENSMUSG00000026335.17|Pam	14284.09428	-1.495269858	0.077638018	-19.25950576	1.17E-82	1.85E-81
ENSMUSG00000104140.2|Gm37140	6.105101039	-6.184596578	2.225206038	-2.779336597	0.005447005	0.010923677
ENSMUSG00000089706.8|B230216N24Rik	33.10982065	-8.274105162	1.807161167	-4.578509827	4.68E-06	1.28E-05
ENSMUSG00000089782.2|Btf3-ps1	765.8899906	1.53557333	0.146774782	10.46210601	1.29E-25	8.02E-25
ENSMUSG00000099634.2|Gm29462	5.002750575	-2.587591818	1.366718989	-1.893287382	0.058319662	0.096359368
ENSMUSG00000089791.2|Gm3555	71.54997257	0.279767596	0.699154423	0.400151364	0.689045034	0.764200242
ENSMUSG00000067028.12|Cntnap5b	110.5752366	-10.18160783	1.25850916	-8.090213523	5.96E-16	2.74E-15
ENSMUSG00000082431.4|Prdx2-ps1	108.4864047	1.407225552	0.376586302	3.736794316	0.000186381	0.00044452
ENSMUSG00000099835.2|Gm29668	11.64768983	-1.080245896	1.109495338	-0.973637166	0.330236726	0.423864829
ENSMUSG00000100794.2|Gm29667	5.858942439	-0.082198501	1.471134919	-0.05587421	0.955442016	0.975215537
ENSMUSG00000100222.2|Psmb6-ps2	218.2365935	0.904869636	0.277319794	3.262910389	0.001102744	0.002417277
ENSMUSG00000103991.2|Gm38031	5.269936361	-5.689768127	2.427932379	-2.343462354	0.01910569	0.035001489
ENSMUSG00000050840.9|Cdh20	1083.161668	-4.535507783	0.719500211	-6.303692084	2.91E-10	1.03E-09
ENSMUSG00000047496.7|Rnf152	4502.827801	-1.268422351	0.108182613	-11.72482633	9.51E-32	6.92E-31
ENSMUSG00000097482.3|Gm17634	99.84991874	-3.160270103	0.729523328	-4.331965794	1.48E-05	3.89E-05
ENSMUSG00000056536.15|Pign	2774.922897	0.862056548	0.107565118	8.014276069	1.11E-15	5.05E-15
ENSMUSG00000100672.2|Gm28404	3.653767788	-3.890243374	2.481769089	-1.567528337	0.116991248	0.177711656
ENSMUSG00000026319.14|Relch	2635.594776	-0.416602829	0.126984085	-3.280748362	0.001035321	0.002275978
ENSMUSG00000104044.2|Gm37566	15.22773565	-4.436523383	2.053626571	-2.160335986	0.030746669	0.054128879
ENSMUSG00000067017.6|Capza1-ps1	3422.028903	0.472630519	0.095113511	4.969120743	6.73E-07	1.97E-06
ENSMUSG00000026321.9|Tnfrsf11a	268.8245708	1.388902401	0.320855058	4.328753328	1.50E-05	3.95E-05
ENSMUSG00000099843.2|Gm7160	87.10227478	0.448344366	0.487622461	0.919449784	0.35786036	0.452698071
ENSMUSG00000038866.16|Zcchc2	3813.574337	1.615023637	0.114388788	14.11872327	2.91E-45	2.76E-44
ENSMUSG00000101583.2|Gm20753	3.415548579	-4.612316565	3.027342835	-1.523552771	0.127620469	0.19131682
ENSMUSG00000103291.2|Gm38235	12.34605737	-1.302885771	1.845650458	-0.705922275	0.480236474	0.575312038
ENSMUSG00000044340.8|Phlpp1	5474.96498	-0.295137783	0.081645162	-3.614883895	0.000300482	0.000701952
ENSMUSG00000103348.2|Gm37053	3.269285898	2.263547244	3.356324254	0.674412563	0.500049058	0.593754412
ENSMUSG00000057329.8|Bcl2	2799.423989	2.45862243	0.108401073	22.68079413	6.93E-114	1.50E-112
ENSMUSG00000009907.18|Vps4b	3241.358153	0.177102405	0.085730989	2.06579217	0.038848108	0.066935788
ENSMUSG00000009905.6|Kdsr	4217.346714	0.109940342	0.0715219	1.537156345	0.124255028	0.186918004
ENSMUSG00000100025.2|Gm8141	12.21849417	2.065964154	0.943742461	2.189118579	0.028588223	0.050654109
ENSMUSG00000026312.18|Cdh7	137.5784924	-5.011293021	0.78490571	-6.384579646	1.72E-10	6.19E-10
ENSMUSG00000038702.7|Dsel	523.5577244	-2.087683616	0.280887349	-7.432458687	1.07E-13	4.49E-13
ENSMUSG00000070695.5|Cntnap5a	404.7932124	-5.549807925	1.113282023	-4.985087164	6.19E-07	1.82E-06
ENSMUSG00000099870.2|Gm7200	18.06711054	0.653476365	1.189097529	0.549556575	0.582623551	0.66967451
ENSMUSG00000026374.15|Tsn	7433.059843	0.018506954	0.056700495	0.326398457	0.744122904	0.810757391
ENSMUSG00000026377.13|Nifk	1591.977807	0.038654809	0.147684124	0.26173977	0.793522077	0.851902381
ENSMUSG00000026380.11|Tfcp2l1	160.7848758	0.027640499	0.316292982	0.08738891	0.930362384	0.957433689
ENSMUSG00000064302.14|Clasp1	5817.590265	-0.564020645	0.078738067	-7.16325241	7.88E-13	3.19E-12
ENSMUSG00000107722.2|2900060B14Rik	13.53817617	-2.134102325	1.126040886	-1.89522632	0.058062425	0.095992137
ENSMUSG00000048402.15|Gli2	1209.491983	1.674623646	0.146687534	11.4162642	3.47E-30	2.43E-29
ENSMUSG00000037035.6|Inhbb	1603.7774	-0.014625056	0.136875086	-0.106849656	0.914908253	0.946553446
ENSMUSG00000004451.15|Ralb	1939.215206	0.132240727	0.122604317	1.078597636	0.280767136	0.370865391
ENSMUSG00000098923.2|Tmem185b	1137.82242	-0.157135468	0.108235224	-1.451796027	0.146558329	0.215500072
ENSMUSG00000098447.3|Gm27184	21.42192436	0.247420701	1.133490929	0.21828203	0.827209375	0.879063144
ENSMUSG00000026383.15|Epb41l5	1484.952945	-0.648052642	0.112160751	-5.777891438	7.56E-09	2.49E-08
ENSMUSG00000026384.14|Ptpn4	3250.397025	-0.821874312	0.116417447	-7.059717726	1.67E-12	6.65E-12
ENSMUSG00000103146.2|Gm37745	14.25544119	-1.657052927	2.09017768	-0.792780892	0.427905491	0.523684
ENSMUSG00000101224.2|Gm28209	2.366845263	-4.665028465	4.717887243	-0.988796091	0.322762917	0.416213032
ENSMUSG00000036975.6|Tmem177	1589.981477	1.486696077	0.107775754	13.79434629	2.76E-43	2.53E-42
ENSMUSG00000026389.17|Steap3	893.3137531	-5.328791761	0.288931703	-18.44308431	5.93E-76	8.66E-75
ENSMUSG00000026387.16|Sctr	32.07116539	1.630450035	1.633195022	0.998319253	0.318124574	0.411198386
ENSMUSG00000026385.17|Dbi	33399.99542	-0.764213425	0.084419533	-9.05256637	1.40E-19	7.30E-19
ENSMUSG00000026388.16|3110009E18Rik	122.7527318	-0.010971194	0.4774982	-0.022976409	0.981669091	0.994777914
ENSMUSG00000050777.8|Tmem37	2586.940833	1.726403779	0.110794969	15.5819691	9.65E-55	1.07E-53
ENSMUSG00000058665.9|En1	9.141365554	2.20814354	3.100692469	0.712145291	0.476374811	0.571679549
ENSMUSG00000097881.8|Celrr	29.0552766	4.933075661	1.341348418	3.677698943	0.000235348	0.000556466
ENSMUSG00000003721.15|Insig2	3718.667162	-0.442946448	0.08692203	-5.095905491	3.47E-07	1.04E-06
ENSMUSG00000104253.2|Gm37174	33.21587354	-1.070924581	0.666906749	-1.605808582	0.108315974	0.166253145
ENSMUSG00000026339.19|Ccdc93	1525.652598	-0.327391675	0.139056894	-2.354372129	0.018554026	0.034077279
ENSMUSG00000050534.9|Htr5b	17.80821375	1.177769741	2.446438526	0.481422169	0.630216484	0.712346042
ENSMUSG00000001674.12|Ddx18	1770.849572	-0.097548934	0.14726419	-0.662407706	0.507709967	0.600913087
ENSMUSG00000100913.2|Gm8392	35.60187991	0.551031004	0.823179138	0.669393792	0.503244311	0.596783898
ENSMUSG00000036815.18|Dpp10	293.5494387	-6.705643799	0.471920968	-14.20925167	8.03E-46	7.68E-45
ENSMUSG00000026341.17|Actr3	12555.63709	0.792626314	0.04849643	16.34401355	4.80E-60	5.69E-59
ENSMUSG00000026342.11|Slc35f5	3275.766396	1.994153762	0.095289145	20.92739701	3.02E-97	5.54E-96
ENSMUSG00000026343.7|Gpr39	15.6537248	4.908575307	2.909238762	1.687237009	0.091557788	0.143799333
ENSMUSG00000026344.10|Lypd1	723.0963754	-1.68800581	0.314216428	-5.37211189	7.78E-08	2.43E-07
ENSMUSG00000049690.16|Nckap5	904.7531088	-2.149226056	0.190070511	-11.30751972	1.20E-29	8.31E-29
ENSMUSG00000102723.2|Gm37936	2.629448614	-3.426593186	4.445310372	-0.770833283	0.440805757	0.536783307
ENSMUSG00000103824.2|Gm38177	2.299923448	-3.870171793	4.72237772	-0.819538805	0.412479072	0.508112968
ENSMUSG00000104519.2|Gm37161	6.376597793	-5.754334648	2.500346275	-2.30141509	0.02136818	0.038734509
ENSMUSG00000026347.14|Tmem163	263.3195252	-2.603452135	0.677984733	-3.839986371	0.000123041	0.000298728
ENSMUSG00000036155.14|Mgat5	5839.138015	-1.413050558	0.08273192	-17.07987141	2.10E-65	2.69E-64
ENSMUSG00000104378.2|Gm37510	9.459264024	-4.70123905	1.560507866	-3.012633997	0.002589911	0.005420823
ENSMUSG00000099471.2|Gm8451	259.6926924	1.001754044	0.358447463	2.794702564	0.005194749	0.010448193
ENSMUSG00000026348.8|Acmsd	2.298805631	0	4.856777947	0	1	1
ENSMUSG00000102014.2|2900009J06Rik	46.92202121	0.012921558	0.807966035	0.0159927	0.987240216	0.999022278
ENSMUSG00000026349.15|Ccnt2	4302.5577	0.345627445	0.064353252	5.370784467	7.84E-08	2.44E-07
ENSMUSG00000036104.13|Rab3gap1	4711.494081	-0.386359979	0.083127567	-4.647796059	3.36E-06	9.30E-06
ENSMUSG00000026354.9|Lct	49.96440645	-2.806887208	1.381272946	-2.032101777	0.042143354	0.072041395
ENSMUSG00000026355.12|Mcm6	855.0743057	3.314644643	0.252121653	13.14700505	1.77E-39	1.51E-38
ENSMUSG00000026356.16|Dars	5041.535775	0.73302295	0.067605311	10.84268284	2.16E-27	1.41E-26
ENSMUSG00000045382.7|Cxcr4	264.6977046	-0.023784079	0.286474466	-0.083023383	0.933832947	0.959609121
ENSMUSG00000036086.17|Zranb3	512.9376273	-0.39601644	0.201804068	-1.962380851	0.04971816	0.083554735
ENSMUSG00000103999.2|Gm38026	2.144436046	-0.356052421	4.623984679	-0.077001211	0.938622581	0.963352414
ENSMUSG00000104239.2|Gm37588	4.046899787	-4.393057046	2.610948047	-1.682552455	0.092461762	0.144998816
ENSMUSG00000056211.14|R3hdm1	5711.443894	0.96437982	0.069114533	13.95335796	3.00E-44	2.79E-43
ENSMUSG00000102179.2|Gm37868	3.489541097	-5.158924179	3.256060324	-1.584406819	0.113101171	0.172563228
ENSMUSG00000103497.2|Gm37407	8.445302083	-5.517232399	1.650320105	-3.343128634	0.000828395	0.001840353
ENSMUSG00000104164.2|Gm38248	26.53752507	1.063061481	0.973469269	1.09203394	0.274818183	0.364098874
ENSMUSG00000058603.11|Rpl28-ps1	3028.016456	1.33534977	0.360001163	3.709292931	0.000207839	0.000493987
ENSMUSG00000102782.2|Gm37625	12.85104544	0.536338535	1.236600373	0.433720179	0.664491651	0.742964688
ENSMUSG00000026353.10|Ubxn4	5604.406111	0.012168168	0.072608896	0.167585088	0.866909703	0.910464232
ENSMUSG00000097283.2|Gm26686	5.427023764	1.560786843	2.633191829	0.592735716	0.553358035	0.643131864
ENSMUSG00000086825.2|Gm15675	4.982185856	-4.317836601	4.646088042	-0.929348855	0.352708324	0.447211993
ENSMUSG00000026399.13|Cd55	118.4497107	0.468163533	0.498612625	0.938932367	0.34776547	0.4423428
ENSMUSG00000085526.2|Gm16083	5.442084881	0.103216275	1.617537144	0.06381076	0.94912091	0.970617061
ENSMUSG00000101904.2|Gm29427	8.687305081	-0.532326945	2.561499345	-0.207818498	0.835370689	0.885616816
ENSMUSG00000026409.15|Pfkfb2	1134.525308	-0.798809023	0.209425741	-3.814282892	0.000136579	0.000329898
ENSMUSG00000104515.2|Gm37163	2.793467911	-4.112692645	2.682658403	-1.533066096	0.12525957	0.188207948
ENSMUSG00000042510.8|AA986860	570.1954242	1.691831763	0.168375675	10.04795829	9.38E-24	5.54E-23
ENSMUSG00000046404.6|Yod1	1069.647716	1.088351681	0.105028028	10.36248804	3.67E-25	2.25E-24
ENSMUSG00000042581.15|Thsd7b	153.8871606	-5.99706521	1.627543674	-3.684733815	0.000228942	0.000541844
ENSMUSG00000103742.2|Gm38240	2.245194502	-2.492415763	3.892444274	-0.640321502	0.521963605	0.613702801
ENSMUSG00000089648.2|Gm15790	76.72484955	0.54120131	0.574828828	0.941499945	0.346448718	0.440876578
ENSMUSG00000094122.2|Rpl31-ps9	300.0340974	0.066001704	0.449999656	0.146670566	0.883392052	0.923881264
ENSMUSG00000026415.12|Fcamr	8.280975722	8.202998894	3.153254694	2.601438733	0.009283365	0.017963254
ENSMUSG00000086706.8|Gm15848	3.221558516	5.935391852	3.064253133	1.936978309	0.052747995	0.088062941
ENSMUSG00000042474.7|Fcmr	19.10731109	3.335668895	1.604782482	2.078580076	0.037655964	0.06504933
ENSMUSG00000016528.11|Mapkapk2	4608.151092	-0.315431405	0.067127208	-4.699009762	2.61E-06	7.31E-06
ENSMUSG00000102856.2|Gm37084	25.29664654	-1.815055376	1.612831422	-1.125384433	0.260426165	0.34818916
ENSMUSG00000016526.9|Dyrk3	163.8793643	-0.009288662	0.336366378	-0.027614716	0.977969445	0.992068563
ENSMUSG00000026427.17|Eif2d	2422.792706	0.306579532	0.112196418	2.732525128	0.006285088	0.012463986
ENSMUSG00000026430.17|Rassf5	3480.672648	1.456594602	0.068908494	21.13809962	3.55E-99	6.64E-98
ENSMUSG00000101729.2|Gm17796	82.25678633	2.24854959	0.507076445	4.434340448	9.24E-06	2.48E-05
ENSMUSG00000042349.14|Ikbke	164.7349996	-1.819270704	0.686302676	-2.650828515	0.00802946	0.015663245
ENSMUSG00000102055.2|Gm28913	2.114925985	-4.563775743	3.233612148	-1.411355331	0.158139867	0.229913538
ENSMUSG00000055184.5|Fam72a	64.18639196	-0.823737344	0.670734202	-1.228112927	0.219404579	0.302351996
ENSMUSG00000026425.16|Srgap2	2603.318759	-0.350822837	0.096306522	-3.642773418	0.000269716	0.000633937
ENSMUSG00000104060.2|Gm37954	3.663495509	-0.490164267	3.71801076	-0.131835086	0.895114734	0.932260886
ENSMUSG00000101778.2|Gm29488	2.611824553	-2.855363304	4.000271697	-0.713792342	0.475355596	0.570660253
ENSMUSG00000099959.2|Gm29487	3.796935747	-2.94031519	3.137455587	-0.937165518	0.348673424	0.443329847
ENSMUSG00000052688.13|Rab7b	255.8871789	-6.697628318	0.47754364	-14.02516494	1.09E-44	1.02E-43
ENSMUSG00000042251.13|Pm20d1	891.2077604	0.01375338	0.204847557	0.067139583	0.946470582	0.969002163
ENSMUSG00000013275.10|Slc41a1	4927.65401	-2.605231226	0.130767501	-19.92261992	2.59E-88	4.39E-87
ENSMUSG00000103569.2|Gm38067	9.699123144	-3.855211346	1.740305753	-2.215249441	0.026742948	0.047623142
ENSMUSG00000026434.13|Nucks1	8489.070444	0.061608063	0.064594814	0.953761751	0.340204254	0.43449047
ENSMUSG00000026433.14|Rab29	368.1525774	-0.886653132	0.188766933	-4.697078668	2.64E-06	7.38E-06
ENSMUSG00000026435.16|Slc45a3	36.577959	-2.237730587	1.437447253	-1.55673927	0.119532401	0.180968312
ENSMUSG00000026436.16|Elk4	1084.733381	-0.507615879	0.13893101	-3.653726257	0.000258462	0.000608389
ENSMUSG00000059149.18|Mfsd4a	1415.437647	-3.586847759	0.497905328	-7.203875028	5.85E-13	2.38E-12
ENSMUSG00000103966.2|Gm37120	54.31428063	-1.459508244	0.856525364	-1.703987185	0.088383481	0.139457564
ENSMUSG00000026437.12|Cdk18	1819.354787	0.154588858	0.122369275	1.263297979	0.206482112	0.287581362
ENSMUSG00000079330.10|Lemd1	61.2677138	-8.523096691	1.250582679	-6.815300445	9.41E-12	3.62E-11
ENSMUSG00000118219.2|Gm29695	219.7913479	-7.030821616	0.566486315	-12.41128237	2.27E-35	1.78E-34
ENSMUSG00000089808.4|Gm7241	9.867752139	-0.208985778	1.534396006	-0.136200679	0.891662638	0.929998838
ENSMUSG00000042115.5|Klhdc8a	2661.996176	-5.83479583	0.55214836	-10.56744211	4.22E-26	2.66E-25
ENSMUSG00000009772.16|Nuak2	1550.466265	0.259438697	0.157750828	1.644610679	0.100050123	0.155340068
ENSMUSG00000026439.15|Rbbp5	1785.566566	-1.381053593	0.125480224	-11.00614543	3.57E-28	2.38E-27
ENSMUSG00000042066.17|Tmcc2	5526.138388	-2.480716873	0.098343705	-25.22496873	2.13E-140	5.70E-139
ENSMUSG00000042046.16|Dstyk	3558.256585	-0.777360867	0.08162134	-9.523990485	1.67E-21	9.21E-21
ENSMUSG00000097760.3|6030442K20Rik	16.9525286	-2.787915046	1.197701984	-2.327720154	0.019926968	0.036340117
ENSMUSG00000048174.3|Tmem81	138.8843669	-1.921129993	0.53484009	-3.591970811	0.000328187	0.000763685
ENSMUSG00000053024.15|Cntn2	701.9324641	-5.120305626	1.147729719	-4.461246879	8.15E-06	2.19E-05
ENSMUSG00000026442.15|Nfasc	5613.847661	-3.049233594	0.098650716	-30.90939148	8.93E-210	3.68E-208
ENSMUSG00000101126.2|Gm10538	6.622505084	-6.345172484	2.802176213	-2.264373116	0.023551176	0.042366581
ENSMUSG00000026443.4|Lrrn2	1803.846365	-5.188403801	0.448311253	-11.57321786	5.63E-31	4.02E-30
ENSMUSG00000054387.14|Mdm4	4290.325405	0.116064094	0.04717026	2.46053538	0.013872989	0.026094617
ENSMUSG00000100228.2|Gm29257	18.38284142	1.920973892	0.588623907	3.26349961	0.001100453	0.00241265
ENSMUSG00000026447.18|Pik3c2b	1313.106888	2.141131689	0.180411947	11.86801498	1.74E-32	1.28E-31
ENSMUSG00000102425.2|Gm26616	14.14989128	3.309898879	1.930461276	1.714563726	0.086425244	0.136809431
ENSMUSG00000046062.6|Ppp1r15b	5211.858999	0.864020183	0.077209045	11.19066018	4.53E-29	3.08E-28
ENSMUSG00000041757.18|Plekha6	3789.042325	-3.55325051	0.132530388	-26.81083603	2.42E-158	7.30E-157
ENSMUSG00000101693.2|Gm19461	31.05593427	-7.578093295	1.334865485	-5.677046397	1.37E-08	4.45E-08
ENSMUSG00000116158.2|Kiss1	3.104324753	-5.40498375	4.17304731	-1.29521267	0.195246875	0.274507833
ENSMUSG00000070644.14|Etnk2	128.0018577	-1.401435477	0.477510287	-2.934880181	0.003336765	0.006895964
ENSMUSG00000070643.12|Sox13	4601.579692	2.579572986	0.084534549	30.51501452	1.65E-204	6.57E-203
ENSMUSG00000026463.18|Atp2b4	1859.660813	-3.787231422	0.226283945	-16.73663338	7.09E-63	8.78E-62
ENSMUSG00000101004.2|Gm8596	13.74915356	0	2.630813598	0	1	1
ENSMUSG00000090553.9|Snrpe	3064.642713	1.215249893	0.101661493	11.9538859	6.20E-33	4.63E-32
ENSMUSG00000102976.7|Zc3h11a	994.0063714	0.364517839	0.377789597	0.964869976	0.334609941	0.428529665
ENSMUSG00000116275.2|Zc3h11a	340.6099836	1.037076502	1.51706638	0.683606542	0.494223653	0.588527271
ENSMUSG00000094410.9|Gm38394	7262.931274	-0.272129085	0.088252439	-3.083530478	0.002045602	0.004340021
ENSMUSG00000010311.16|Optc	13945.77059	-2.75635011	0.491989507	-5.602457109	2.11E-08	6.80E-08
ENSMUSG00000090208.2|Gm15851	3.358728519	-3.190500571	4.588646356	-0.695303216	0.486865299	0.58167181
ENSMUSG00000041577.6|Prelp	6203.089122	-5.722142745	0.50545082	-11.32086944	1.03E-29	7.16E-29
ENSMUSG00000041559.8|Fmod	6245.951854	-4.173605599	0.349040755	-11.95735897	5.94E-33	4.45E-32
ENSMUSG00000020423.7|Btg2	3030.348541	0.112645623	0.098799054	1.140148801	0.254224314	0.341187104
ENSMUSG00000026450.15|Chit1	24.80122968	3.524318712	1.684559999	2.09213012	0.036426877	0.063087503
ENSMUSG00000042451.13|Mybph	29.7229803	-1.686597925	1.621766114	-1.039976055	0.298351026	0.390237334
ENSMUSG00000042429.9|Adora1	3346.297539	-5.803943833	0.553123481	-10.49303461	9.30E-26	5.80E-25
ENSMUSG00000026459.6|Myog	4.218675617	-4.536385666	3.383426667	-1.340766658	0.179996225	0.256435279
ENSMUSG00000026458.14|Ppfia4	1254.597492	-3.517896882	0.2246979	-15.65611821	3.02E-55	3.36E-54
ENSMUSG00000096712.2|Gm15454	498.9060743	-0.559549044	0.538468443	-1.039149185	0.298735359	0.390606981
ENSMUSG00000042305.13|Tmem183a	3867.266193	-0.011618796	0.086301249	-0.134630687	0.892903878	0.9307517
ENSMUSG00000026456.19|Cyb5r1	1766.888974	-0.774316448	0.117718218	-6.577711234	4.78E-11	1.77E-10
ENSMUSG00000102722.2|Gm37935	7.551940749	0.591846277	2.863567082	0.206681478	0.836258623	0.886348404
ENSMUSG00000026455.15|Klhl12	1718.021799	-0.639124046	0.106124744	-6.022384806	1.72E-09	5.88E-09
ENSMUSG00000077202.3|Gm25612	16.86840576	-1.35725593	0.810961993	-1.673636917	0.094201978	0.147478303
ENSMUSG00000026457.15|Adipor1	17716.47818	1.043788175	0.044720021	23.34051161	1.72E-120	3.99E-119
ENSMUSG00000042229.10|Rabif	2237.07375	-1.795332234	0.154659414	-11.60829585	3.74E-31	2.68E-30
ENSMUSG00000042207.18|Kdm5b	4705.585186	-0.15791405	0.107339272	-1.471167514	0.14124582	0.208819449
ENSMUSG00000026452.16|Syt2	2286.790171	-9.254304374	1.253595626	-7.382208568	1.56E-13	6.50E-13
ENSMUSG00000073557.13|Ppp1r12b	2416.659003	-0.144151079	0.067966129	-2.120925258	0.033928093	0.059183153
ENSMUSG00000103614.2|Gm37949	8.335824109	-5.767470928	1.922559588	-2.999891896	0.002700754	0.005640965
ENSMUSG00000103976.2|Gm37677	25.94393505	-6.542700137	1.804053681	-3.626665994	0.000287104	0.000672044
ENSMUSG00000003051.14|Elf3	156.5066734	-3.507977607	0.368976036	-9.507331826	1.96E-21	1.08E-20
ENSMUSG00000041926.16|Rnpep	1764.925271	-2.043822021	0.098074216	-20.83954485	1.90E-96	3.46E-95
ENSMUSG00000097680.2|Gm26642	42.10040854	-4.702772742	1.431832522	-3.284443305	0.001021841	0.002247815
ENSMUSG00000026429.10|Ube2t	56.47566103	2.235045316	0.688762996	3.24501364	0.00117445	0.002564006
ENSMUSG00000042793.14|Lgr6	42.07928801	-2.330936703	1.455242091	-1.601751845	0.109210496	0.167406268
ENSMUSG00000097993.8|Ptprv	32.87874166	-1.017299498	1.270292228	-0.800838953	0.423224885	0.518924445
ENSMUSG00000031506.12|Ptpn7	32.92453474	-1.831980798	1.107964095	-1.653465854	0.09823609	0.152965349
ENSMUSG00000026426.11|Arl8a	5481.540437	-0.803933477	0.071887878	-11.18315776	4.93E-29	3.35E-28
ENSMUSG00002075149.1|5S_rRNA	4.903217257	-0.739555902	1.329523815	-0.556256228	0.578035706	0.665682165
ENSMUSG00000085311.2|Gm15445	10.78169814	-0.909180942	1.263968353	-0.719306729	0.471951951	0.567410497
ENSMUSG00000026424.9|Gpr37l1	159.2838352	-5.996921397	0.911000059	-6.582789254	4.62E-11	1.72E-10
ENSMUSG00000079139.5|Gm4204	19845.97359	3.170338825	0.116926541	27.11393659	6.75E-162	2.09E-160
ENSMUSG00000062580.10|Timm17a	5649.662144	1.471957304	0.07542268	19.51610991	8.01E-85	1.30E-83
ENSMUSG00000041879.14|Ipo9	9602.576443	0.062710888	0.086230893	0.727243865	0.467076579	0.562648031
ENSMUSG00000009418.17|Nav1	3975.369459	-2.995241091	0.174933097	-17.12220923	1.01E-65	1.30E-64
ENSMUSG00000104524.2|Gm37333	22.24487117	-4.129959831	1.167257964	-3.53817233	0.000402907	0.000928714
ENSMUSG00000054412.6|Gm4793	25.92244586	-3.311596617	2.143458426	-1.544978235	0.122351528	0.184488204
ENSMUSG00000048096.8|Lmod1	99.69300839	-2.655719451	0.64798985	-4.098396683	4.16E-05	0.000105613
ENSMUSG00000041889.8|Shisa4	5526.716785	-0.079664004	0.059187186	-1.345967078	0.178313134	0.25452067
ENSMUSG00000026413.13|Pkp1	505.1658774	-5.442018515	0.826987145	-6.580535804	4.69E-11	1.74E-10
ENSMUSG00000041801.6|Phlda3	2107.525759	-2.630409998	0.202934388	-12.96187413	2.01E-38	1.68E-37
ENSMUSG00000026418.17|Tnni1	267.5535983	3.71111664	1.089010064	3.407789113	0.000654915	0.001471
ENSMUSG00000041782.15|Lad1	49.19295008	-8.954346212	1.34817657	-6.641820078	3.10E-11	1.16E-10
ENSMUSG00000026414.14|Tnnt2	17.59131454	-7.859810706	1.779769837	-4.416195029	1.00E-05	2.68E-05
ENSMUSG00000026421.15|Csrp1	17099.86941	0.561821834	0.099960853	5.620418561	1.90E-08	6.14E-08
ENSMUSG00000051985.13|Igfn1	1716.79434	-5.009006631	0.223299695	-22.43176651	1.93E-111	4.06E-110
ENSMUSG00000026411.18|Tmem9	8427.619348	0.540868208	0.077523564	6.976823348	3.02E-12	1.19E-11
ENSMUSG00000026407.18|Cacna1s	137.835887	-3.675812886	1.01476673	-3.62232302	0.000291969	0.000682896
ENSMUSG00000102717.2|Gm37759	4.873356322	-1.497043858	2.760926294	-0.542225217	0.587663366	0.674213074
ENSMUSG00000041642.19|Kif21b	2855.586313	-3.755806163	0.213882841	-17.56010976	4.98E-69	6.69E-68
ENSMUSG00000041605.17|Inava	35.3257921	-2.518843429	1.739553155	-1.447983019	0.1476218	0.216838426
ENSMUSG00000052759.8|Gpr25	16.58277637	-7.317731092	1.468665772	-4.982570734	6.27E-07	1.84E-06
ENSMUSG00000041570.15|Camsap2	6723.239138	-0.901596556	0.05784486	-15.58645919	9.00E-55	9.95E-54
ENSMUSG00000097433.2|Gm26781	43.71344164	-3.62082197	1.247904059	-2.901522712	0.003713539	0.007630625
ENSMUSG00000097403.3|9230116N13Rik	170.7846202	-0.003165947	0.467707459	-0.006769075	0.994599101	1
ENSMUSG00000026404.13|Ddx59	1115.489276	0.324644027	0.107458644	3.021106668	0.002518526	0.005279634
ENSMUSG00000041498.14|Kif14	135.2340893	2.468116082	0.322860563	7.64452634	2.10E-14	9.11E-14
ENSMUSG00000041483.15|Zfp281	1437.128175	-0.342769318	0.136424737	-2.51251587	0.011987371	0.022807996
ENSMUSG00000097113.8|Gm19705	4.487937266	-5.78045166	3.546239845	-1.63002276	0.103096687	0.159453124
ENSMUSG00000097448.2|Platr22	1.974480715	-2.067606442	3.36168412	-0.615050781	0.538521185	0.629289233
ENSMUSG00000026398.15|Nr5a2	21.26586657	2.229903272	1.726407889	1.291643351	0.196480684	0.275997089
ENSMUSG00000098243.4|Gm4258	39.18776255	-7.62452956	1.630437849	-4.676369334	2.92E-06	8.13E-06
ENSMUSG00000104118.2|Gm37298	30.41720344	-5.597741067	1.610863462	-3.474994126	0.000510865	0.001163886
ENSMUSG00000098045.2|Gm26979	2.281195012	-5.494033587	4.715214421	-1.165171527	0.243949569	0.329869626
ENSMUSG00000103038.2|Gm37124	10.71274025	-2.377184313	1.883518971	-1.262097356	0.206913757	0.288063131
ENSMUSG00000102277.2|A130050O07Rik	11.79920228	-6.978469292	1.962050064	-3.556723357	0.000375509	0.000868466
ENSMUSG00000102142.2|Gm26930	23.83780065	-6.496770419	1.713581212	-3.791340833	0.000149836	0.000360527
ENSMUSG00000104145.2|D130019J16Rik	36.3479385	-8.656434832	1.527280065	-5.667876528	1.45E-08	4.69E-08
ENSMUSG00000103427.2|Gm37534	44.16027675	-4.389422119	1.544032757	-2.842829661	0.004471496	0.009081861
ENSMUSG00000098206.2|Mir181a-1hg	64.72571568	-4.545120341	0.65512199	-6.937822892	3.98E-12	1.56E-11
ENSMUSG00000104197.2|Gm37632	13.92216428	-7.870840589	2.4315505	-3.236963653	0.001208088	0.002633806
ENSMUSG00000026395.17|Ptprc	233.8864252	-4.243333021	1.190582935	-3.564080164	0.000365134	0.000845126
ENSMUSG00000026393.11|Nek7	8372.895792	1.485150982	0.049449288	30.0338193	3.55E-198	1.37E-196
ENSMUSG00000102448.2|Gm37101	4.120036132	-3.737987293	3.933740636	-0.950237354	0.341991662	0.43627878
ENSMUSG00000100459.7|Gm5833	3.734034342	0	4.856777947	0	1	1
ENSMUSG00000019230.15|Lhx9	416.4702979	-5.127351485	0.417481196	-12.28163457	1.14E-34	8.79E-34
ENSMUSG00000079283.3|2310009B15Rik	793.993587	0.49433868	0.194309766	2.544075325	0.010956745	0.020983709
ENSMUSG00000102365.2|Gm37045	7.210982799	-4.781682376	1.793104894	-2.666705329	0.00765988	0.014983619
ENSMUSG00000056268.16|Dennd1b	1573.647441	0.300356653	0.124696978	2.408692329	0.016009788	0.029758183
ENSMUSG00000104436.2|Gm37423	8.900521808	-1.000052002	2.612941129	-0.382730399	0.701919672	0.77536263
ENSMUSG00000104900.2|4930596I21Rik	2.037950152	-0.898694256	3.496474721	-0.257028673	0.797156639	0.854677834
ENSMUSG00000105936.2|Gm43544	5.88617611	0.536356222	1.581112631	0.339227081	0.73443867	0.802676442
ENSMUSG00000102451.2|Gm37655	4.923143013	-4.620233315	2.401983243	-1.923507722	0.054416318	0.09056134
ENSMUSG00000102243.2|Gm37718	6.717732187	-0.798620804	1.647824036	-0.484651751	0.627923398	0.710530984
ENSMUSG00000063681.15|Crb1	1609.315135	-5.26511835	0.795991248	-6.614543012	3.73E-11	1.39E-10
ENSMUSG00000033964.13|Zbtb41	3241.295919	1.030734751	0.071269671	14.46245971	2.09E-47	2.06E-46
ENSMUSG00000033952.15|Aspm	339.1227771	4.211939994	0.290393453	14.50425257	1.14E-47	1.12E-46
ENSMUSG00000089991.3|Gm16332	51.18627967	-7.939123373	2.767032078	-2.869183714	0.004115327	0.008404823
ENSMUSG00000104496.2|Gm5837	41.83131439	1.274967815	0.50150894	2.542263386	0.011013714	0.021086803
ENSMUSG00000026365.16|Cfh	1808.664357	-1.929894775	0.211842688	-9.110037245	8.24E-20	4.33E-19
ENSMUSG00000102500.2|Gm37371	3.188377101	-0.627050971	1.282819432	-0.488806886	0.624978423	0.707854164
ENSMUSG00000101795.3|Gm5835	657.1924826	1.875594712	0.204227971	9.183828756	4.16E-20	2.21E-19
ENSMUSG00000026361.10|Cdc73	3732.556422	0.314247109	0.059709873	5.262900278	1.42E-07	4.34E-07
ENSMUSG00000033849.4|B3galt2	1819.406189	-8.885468718	1.199732424	-7.406208699	1.30E-13	5.45E-13
ENSMUSG00000089640.2|Gm6397	537.4052127	0.28254507	0.118332712	2.387717351	0.016953375	0.031365915
ENSMUSG00000018196.19|Glrx2	2470.744342	-0.064550528	0.096153587	-0.671327303	0.502012045	0.595611642
ENSMUSG00000018199.10|Ro60	3598.082947	-0.103906199	0.066919724	-1.552699154	0.120495024	0.182158929
ENSMUSG00000018189.13|Uchl5	2560.075383	0.47079009	0.110894432	4.245389808	2.18E-05	5.67E-05
ENSMUSG00000100455.2|Gm29170	254.7575689	-0.970706894	0.273284421	-3.552002313	0.000382311	0.000883448
ENSMUSG00000026360.10|Rgs2	2194.70786	-3.330166619	0.223111063	-14.92604879	2.23E-50	2.30E-49
ENSMUSG00000051079.9|Rgs13	103.4576361	-1.12281483	0.308420957	-3.640527028	0.000272081	0.00063927
ENSMUSG00000026358.14|Rgs1	42.80999321	-8.508251178	1.390742737	-6.117775022	9.49E-10	3.29E-09
ENSMUSG00000100441.2|Gm7266	69.40293467	2.193044984	0.627925452	3.492524433	0.000478478	0.001093344
ENSMUSG00000099964.7|Gm29514	15.11064208	-7.355450917	1.747243124	-4.209746667	2.56E-05	6.60E-05
ENSMUSG00000035131.15|Brinp3	104.2476787	-10.03404566	1.376222961	-7.291002944	3.08E-13	1.27E-12
ENSMUSG00000090323.3|Gm5263	2.099966038	0.196317987	1.682911323	0.116653792	0.907134409	0.940794722
ENSMUSG00000080078.3|Gm15583	427.5894709	1.398073225	0.195323686	7.157724984	8.20E-13	3.31E-12
ENSMUSG00000099842.2|Gm4034	7.776228625	0.298686035	1.025397498	0.291288048	0.770831028	0.833366873
ENSMUSG00000082588.2|Gm15443	24.4311628	0.194036847	0.754782757	0.257076417	0.797119783	0.854676203
ENSMUSG00000056220.15|Pla2g4a	1306.898594	1.12855177	0.146176219	7.72048817	1.16E-14	5.09E-14
ENSMUSG00000099875.2|Rbm3-ps	38.69409306	1.311574004	0.734299299	1.786157232	0.074073804	0.11945223
ENSMUSG00000006007.15|Pdc	112.6896928	4.106217927	0.754840009	5.439851991	5.33E-08	1.68E-07
ENSMUSG00000006010.15|Odr4	4202.094585	0.663475662	0.085679307	7.743709472	9.66E-15	4.25E-14
ENSMUSG00000006005.19|Tpr	6986.630171	0.362499095	0.06082172	5.960027047	2.52E-09	8.54E-09
ENSMUSG00000006014.17|Prg4	20.14359835	-0.953317564	1.409481478	-0.676360476	0.498811805	0.592756642
ENSMUSG00000102628.2|Gm37671	27.68402451	-2.252571019	1.194142483	-1.88635029	0.059247767	0.09765273
ENSMUSG00000066842.19|Hmcn1	1168.815071	1.54261486	0.181914723	8.479879093	2.25E-17	1.09E-16
ENSMUSG00000093650.3|Gm20631	2864.621377	7.783239581	0.269344638	28.89695384	1.30E-183	4.61E-182
ENSMUSG00000026483.14|Niban1	8197.041905	-2.603255193	0.273680302	-9.512029814	1.87E-21	1.03E-20
ENSMUSG00000100594.2|2810414N06Rik	116.3629758	0.192049195	0.689200746	0.278654943	0.780509643	0.841326544
ENSMUSG00000052748.15|Swt1	1714.595613	1.624943332	0.097868424	16.60334624	6.59E-62	8.06E-61
ENSMUSG00000026484.14|Rnf2	4659.333098	0.843243745	0.069982137	12.04941397	1.95E-33	1.47E-32
ENSMUSG00000100954.5|Gm10138	3590.526634	2.839903496	0.08107162	35.0295641	7.98E-269	4.38E-267
ENSMUSG00000023150.15|Ivns1abp	101037.5235	2.372952319	0.039689938	59.78725253	0	0
ENSMUSG00000053286.12|Trmt1l	3794.739815	1.110963562	0.087347423	12.71890486	4.64E-37	3.77E-36
ENSMUSG00000103928.2|Gm37893	93.78700062	-0.79767035	0.630199516	-1.265742562	0.205605265	0.286597724
ENSMUSG00000103238.2|Gm36527	14.53850792	-0.073900522	1.559522133	-0.047386645	0.962205073	0.980405995
ENSMUSG00000100551.2|Gm19503	18.32913585	3.133465079	0.82139765	3.814796741	0.000136295	0.000329272
ENSMUSG00000043019.13|Edem3	6442.149278	1.144812416	0.070897064	16.14752933	1.18E-58	1.38E-57
ENSMUSG00000032666.17|1700025G04Rik	5608.675193	-0.293479999	0.068372998	-4.29233776	1.77E-05	4.63E-05
ENSMUSG00000014980.15|Tsen15	1151.766178	-0.453515744	0.153733379	-2.950014801	0.003177587	0.006584209
ENSMUSG00000026482.14|Rgl1	3308.651214	-1.499515094	0.12429304	-12.06435292	1.63E-33	1.23E-32
ENSMUSG00000055547.5|Apobec4	3.647289589	-2.615149486	4.554668375	-0.574169022	0.56585343	0.654147105
ENSMUSG00000032649.15|Colgalt2	2408.653939	0.374674776	0.115173597	3.253130791	0.001141409	0.002496944
ENSMUSG00000086145.2|Gm15479	2.678009294	-4.530698979	2.613340738	-1.733680921	0.082974714	0.131984692
ENSMUSG00000080950.2|Gm7278	29.01314498	0.199569475	0.678881455	0.293968075	0.768782299	0.831553296
ENSMUSG00000008475.14|Arpc5	6832.007657	0.759005539	0.084892225	8.940813389	3.86E-19	1.99E-18
ENSMUSG00000026480.13|Ncf2	1227.574282	-0.298672477	0.215744779	-1.384378699	0.166242528	0.239799984
ENSMUSG00000042772.16|Smg7	6641.886927	0.518930837	0.07532838	6.888915364	5.62E-12	2.19E-11
ENSMUSG00000100394.2|Gm28791	6.051933213	-2.551697768	2.543854541	-1.003083205	0.315820717	0.408869331
ENSMUSG00000042751.15|Nmnat2	2121.600499	-2.776239224	0.174222758	-15.93499757	3.62E-57	4.15E-56
ENSMUSG00000026479.14|Lamc2	343.2399353	0.733021757	0.237035829	3.092451298	0.001985108	0.004220003
ENSMUSG00000026478.15|Lamc1	9527.304948	2.944402979	0.072454863	40.63775484	0	0
ENSMUSG00000042708.13|Shcbp1l	61.04709173	-3.520790142	1.253886253	-2.807902339	0.004986535	0.010051223
ENSMUSG00000103543.2|Gm37669	4.413928287	-0.023039794	2.411797141	-0.009552957	0.992377959	1
ENSMUSG00000042699.12|Dhx9	10454.8497	0.426587571	0.060768672	7.019860037	2.22E-12	8.79E-12
ENSMUSG00000042684.9|Npl	6248.292016	2.169169945	0.078353784	27.6843036	1.08E-168	3.49E-167
ENSMUSG00000042671.13|Rgs8	7751.196455	-2.006977418	0.078333002	-25.6210968	8.88E-145	2.45E-143
ENSMUSG00000100945.2|Gm29529	4.250809454	-4.836740858	3.057247463	-1.582057363	0.113636476	0.173252118
ENSMUSG00000099858.2|Gm6652	111.9286943	0.201924175	0.637449003	0.316769144	0.751418779	0.817046333
ENSMUSG00000026475.8|Rgs16	992.3129244	-4.714966725	0.322788601	-14.60698026	2.54E-48	2.54E-47
ENSMUSG00000066800.12|Rnasel	76.75400731	-1.162367533	0.697412018	-1.666686985	0.095576662	0.149378131
ENSMUSG00000100183.2|Gm28512	2.670753826	-0.475430271	4.531361645	-0.104919957	0.916439323	0.94749611
ENSMUSG00000045968.8|Teddm2	26.17059302	-6.959603435	1.397449947	-4.98021661	6.35E-07	1.86E-06
ENSMUSG00000026473.17|Glul	45390.92584	-5.660494817	0.210104767	-26.94129643	7.21E-160	2.20E-158
ENSMUSG00000099227.3|Mir8114	7.86711846	-2.012234887	1.716166512	-1.172517278	0.240989439	0.326489674
ENSMUSG00000100627.7|A830008E24Rik	10.72131434	-5.111081233	2.446813422	-2.088872485	0.036719203	0.063569204
ENSMUSG00000096950.3|Gm9530	85.08062034	3.447478926	0.67257704	5.12577552	2.96E-07	8.90E-07
ENSMUSG00000056708.6|Ier5	2308.181609	-0.292429969	0.101831383	-2.871707707	0.004082604	0.008340527
ENSMUSG00000026471.15|Mr1	710.0950173	-1.762558883	0.255995169	-6.885125557	5.77E-12	2.25E-11
ENSMUSG00000026470.15|Stx6	2860.6432	-1.027259601	0.074248162	-13.83548868	1.56E-43	1.43E-42
ENSMUSG00000104181.2|Gm8850	8.427233689	0.254013791	1.781240756	0.142604973	0.886602169	0.926230313
ENSMUSG00000033722.10|BC034090	4731.541629	-3.517995103	0.093381582	-37.67332948	0	0
ENSMUSG00000026469.15|Xpr1	6452.598331	-1.617026426	0.076497753	-21.13822109	3.54E-99	6.63E-98
ENSMUSG00000103670.2|Gm37622	23.07896875	-3.329733428	1.137744697	-2.926608612	0.003426798	0.007072787
ENSMUSG00000073535.6|Gm5532	30.21663532	-0.561329709	0.583294678	-0.962343271	0.3358772	0.429845415
ENSMUSG00000033701.14|Acbd6	5396.970747	-0.440384332	0.084016731	-5.241626621	1.59E-07	4.86E-07
ENSMUSG00000033684.15|Qsox1	4243.088457	0.915688471	0.089246846	10.26017734	1.07E-24	6.47E-24
ENSMUSG00000033671.19|Cep350	4289.54178	-0.602561869	0.060557974	-9.950165546	2.52E-23	1.47E-22
ENSMUSG00000103717.2|Gm38038	2.864098115	-2.194639234	3.281885522	-0.668712915	0.503678627	0.597193552
ENSMUSG00000103771.2|Gm36934	2.601606517	-1.867652709	3.772953856	-0.495010748	0.620592534	0.704103107
ENSMUSG00000102833.2|Gm9694	13.67403608	-0.632799044	1.461161698	-0.433079409	0.664957082	0.74333048
ENSMUSG00000026466.17|Tor1aip1	4064.728118	-0.577043218	0.079275344	-7.2789746	3.36E-13	1.38E-12
ENSMUSG00000050565.17|Tor1aip2	5338.834645	0.656560154	0.064980409	10.10397081	5.30E-24	3.16E-23
ENSMUSG00000102964.2|9430034N14Rik	32.31590548	-4.792848526	0.903758243	-5.303241837	1.14E-07	3.51E-07
ENSMUSG00000026602.10|Nphs2	4.688548735	1.176437575	3.463582123	0.339659212	0.734113181	0.802416665
ENSMUSG00000026601.15|Axdnd1	24.21240324	2.694825436	2.12678638	1.26708797	0.205123837	0.286119544
ENSMUSG00000078193.3|Gm2000	3629.440135	1.648043996	0.164249831	10.0337637	1.08E-23	6.38E-23
ENSMUSG00000026600.13|Soat1	1643.602045	-0.915790437	0.208589784	-4.390389687	1.13E-05	3.01E-05
ENSMUSG00000026596.14|Abl2	3246.503506	0.378093472	0.10376373	3.643792228	0.00026865	0.000631487
ENSMUSG00000060519.12|Tor3a	2460.076116	-2.302646783	0.110769875	-20.78766265	5.60E-96	1.01E-94
ENSMUSG00000033557.18|Fam20b	7963.106518	0.401908198	0.061528372	6.532079144	6.49E-11	2.39E-10
ENSMUSG00000101523.3|Csnk2a1-ps3	2191.51121	1.06890161	0.241968434	4.41752501	9.98E-06	2.67E-05
ENSMUSG00000104293.2|Gm38043	17.52725487	-5.916887724	1.671217547	-3.540465294	0.000399422	0.000920919
ENSMUSG00000101905.2|4930439D14Rik	8.852789579	-5.151161675	2.058194881	-2.502757014	0.012323012	0.023393617
ENSMUSG00000026594.15|Ralgps2	6090.022062	0.718536596	0.063657495	11.28754125	1.51E-29	1.04E-28
ENSMUSG00000101964.2|Gm28693	2.88777673	-3.423113329	4.391408179	-0.779502426	0.435683809	0.531533456
ENSMUSG00000033544.7|Angptl1	16.83440833	-7.086178951	1.494402181	-4.741815183	2.12E-06	5.97E-06
ENSMUSG00000102960.2|Gm37943	10.60171818	-5.648778648	2.04244529	-2.765693982	0.005680181	0.011352337
ENSMUSG00000103303.2|Gm37802	9.250049137	-4.755607969	2.298376303	-2.069116342	0.038535171	0.066460497
ENSMUSG00000026592.14|Tex35	3.828608908	-1.075098252	4.769082387	-0.225430841	0.821644122	0.874479206
ENSMUSG00000070565.12|Rasal2	2387.848275	-0.738568009	0.093970246	-7.859594292	3.85E-15	1.72E-14
ENSMUSG00000049881.14|2810025M15Rik	1520.438515	0.359547796	0.14445527	2.488990514	0.012810638	0.024255928
ENSMUSG00000033488.12|Cryzl2	1137.256283	-0.325121371	0.161784461	-2.009595783	0.044473988	0.075582722
ENSMUSG00000026589.15|Sec16b	138.4493199	-1.644024152	0.377019695	-4.36057897	1.30E-05	3.44E-05
ENSMUSG00000004031.14|Brinp2	555.7001813	-5.812968302	0.914072507	-6.359417067	2.03E-10	7.26E-10
ENSMUSG00000061992.3|Gm4953	3.446178115	-4.425828254	2.214419789	-1.998640129	0.045647305	0.077381049
ENSMUSG00000026587.16|Astn1	1050.992977	-5.15245851	0.651355035	-7.910368741	2.57E-15	1.15E-14
ENSMUSG00000103762.2|Gm37861	6.822994795	-6.661641321	2.4001687	-2.775488791	0.00551188	0.011038955
ENSMUSG00000102508.2|Gm37367	4.379668325	-4.48531852	2.482364064	-1.806873772	0.070781963	0.114763444
ENSMUSG00000102618.2|Gm37848	10.21147186	-0.498434445	1.739195637	-0.286589062	0.774426991	0.836312699
ENSMUSG00000073530.12|Pappa2	257.3643794	-11.31794913	1.195933748	-9.463692409	2.97E-21	1.63E-20
ENSMUSG00000103971.2|Gm37679	22.15873807	1.420441629	1.47248547	0.964655787	0.334717247	0.428646667
ENSMUSG00000040782.13|Cop1	5012.505876	1.197271234	0.127216323	9.411302022	4.90E-21	2.67E-20
ENSMUSG00000103572.2|Gm37115	7.372302539	0.72561277	2.238964166	0.324084137	0.745874336	0.812266278
ENSMUSG00000015829.14|Tnr	2604.963273	-6.021619621	0.290076182	-20.75875235	1.02E-95	1.84E-94
ENSMUSG00000103225.2|Gm37731	4.024183729	-6.028657318	3.853680333	-1.56438957	0.117726109	0.178617802
ENSMUSG00000090394.9|4930523C07Rik	1302.472606	1.522736163	0.132306562	11.50915071	1.19E-30	8.41E-30
ENSMUSG00000026729.10|4930562F07Rik	2.916200892	6.995789869	4.720029524	1.4821496	0.138300494	0.205187336
ENSMUSG00000058267.14|Mrps14	3604.999052	0.665162374	0.090154396	7.37803593	1.61E-13	6.71E-13
ENSMUSG00000026721.17|Rabgap1l	1208.162276	-2.058417482	0.173610715	-11.85651177	1.99E-32	1.47E-31
ENSMUSG00000103693.2|Gm37529	10.53037723	-6.697227967	1.959967841	-3.41700911	0.000633132	0.001424692
ENSMUSG00000104026.2|Gm37212	2.720145847	-4.962569808	3.455747188	-1.436033812	0.15099272	0.221101184
ENSMUSG00000118401.2|Gpr52	39.99726051	-8.073094291	1.462101156	-5.521570281	3.36E-08	1.07E-07
ENSMUSG00000103432.2|6720464F23Rik	2.224640857	-1.945082744	4.698097519	-0.414014979	0.678863137	0.755544792
ENSMUSG00000014226.11|Cacybp	9927.437312	0.951923861	0.048322155	19.6995324	2.18E-86	3.60E-85
ENSMUSG00000103006.2|4933417C20Rik	18.7742161	1.808802222	0.753287936	2.401209597	0.016340974	0.03032512
ENSMUSG00000103200.2|Gm37328	2.342020094	-4.614413794	4.041539361	-1.141746593	0.253559368	0.340515726
ENSMUSG00000103632.2|Gm38329	6.175251741	-2.145402438	1.937030747	-1.107572732	0.268046385	0.356603583
ENSMUSG00000040423.12|Rc3h1	3224.218881	0.288374313	0.114163236	2.525982299	0.011537529	0.022022245
ENSMUSG00000103343.2|Gm37052	3.608776048	-4.555004842	3.304013211	-1.378627915	0.168009505	0.241868539
ENSMUSG00000103739.2|Gm37653	16.48568359	-5.135707606	1.477182088	-3.476692309	0.00050764	0.00115703
ENSMUSG00000044835.16|Ankrd45	305.7382178	-0.813864082	0.273651252	-2.974092307	0.002938567	0.006114867
ENSMUSG00000026701.16|Prdx6	17182.16405	-2.780433648	0.056760209	-48.9856131	0	0
ENSMUSG00000026715.13|Serpinc1	11.30716255	-1.008146192	1.328769729	-0.758706472	0.448028165	0.543730768
ENSMUSG00000043467.20|Zbtb37	1950.337726	-0.121543665	0.120087557	-1.012125383	0.311478108	0.404304388
ENSMUSG00000104016.2|Gm37362	8.890344071	-4.644379704	1.881207121	-2.468829536	0.013555578	0.025540472
ENSMUSG00000026709.11|Dars2	637.6948973	-0.981274994	0.217271935	-4.516344885	6.29E-06	1.71E-05
ENSMUSG00000026708.17|Cenpl	189.1507504	0.753130932	0.377264471	1.996294348	0.045901893	0.077763581
ENSMUSG00000026705.17|Klhl20	1206.520084	0.498349388	0.187231	2.661682026	0.007775129	0.01520021
ENSMUSG00000053332.14|Gas5	33872.08348	1.671096891	0.054139271	30.86663066	3.35E-209	1.38E-207
ENSMUSG00000040323.14|Gm15429	232.1692839	0.251091932	0.406278437	0.618029186	0.5365561	0.627320201
ENSMUSG00000040297.13|Suco	18726.56202	2.136808863	0.047870576	44.63720831	0	0
ENSMUSG00000103625.2|Gm37357	2.487337423	1.085777775	3.584586037	0.302901859	0.761964654	0.825674176
ENSMUSG00000102254.2|Gm7496	16.83462564	1.920046619	1.326727356	1.447205118	0.147839484	0.217051425
ENSMUSG00000086277.3|4930558K02Rik	9.599766401	2.18357856	2.608122024	0.837222546	0.402467487	0.498168563
ENSMUSG00000026698.9|Pigc	1437.206729	1.048533664	0.122830387	8.536435375	1.38E-17	6.75E-17
ENSMUSG00000040265.17|Dnm3	5246.276017	-2.363267277	0.087286849	-27.07472323	1.95E-161	6.03E-160
ENSMUSG00000090260.2|2810442N19Rik	36.76616741	-1.491256831	1.023524498	-1.45698206	0.145121332	0.213667632
ENSMUSG00000078190.8|Dnm3os	18.43681327	-2.657269607	1.491031782	-1.782168321	0.074721787	0.120302301
ENSMUSG00000103393.2|Gm38304	5.989331892	2.218595458	2.450023541	0.905540466	0.365179132	0.460180492
ENSMUSG00000026694.20|Eef1aknmt	1479.89864	0.810778886	0.100651174	8.055334579	7.93E-16	3.63E-15
ENSMUSG00000026696.16|Vamp4	3809.823856	-1.630257503	0.083193177	-19.59604822	1.67E-85	2.74E-84
ENSMUSG00000040225.16|Prrc2c	9338.661492	0.494953334	0.055068335	8.987984291	2.52E-19	1.30E-18
ENSMUSG00000098259.3|Gm27616	13.32476141	1.14348649	0.701871888	1.629195455	0.103271649	0.159668602
ENSMUSG00000040181.15|Fmo1	300.900288	2.592938997	0.263689882	9.833289698	8.09E-23	4.65E-22
ENSMUSG00000095576.6|Fmo6	124.8909364	11.85619895	1.328926891	8.921633715	4.59E-19	2.36E-18
ENSMUSG00000026586.17|Prrx1	543.0899875	-1.086665248	0.217871477	-4.987643456	6.11E-07	1.79E-06
ENSMUSG00000103195.2|Gm37644	2.652053071	-2.316561573	4.564927138	-0.507469561	0.611825388	0.696360714
ENSMUSG00000040124.6|Gorab	995.579066	0.023579211	0.201761448	0.116866781	0.906965623	0.940703414
ENSMUSG00000102117.2|Rpsa-ps1	123.1807888	0.808517361	0.531194686	1.522073513	0.127990662	0.191807594
ENSMUSG00000026584.15|Scyl3	1278.728202	0.362585562	0.124499826	2.912337901	0.003587343	0.007384867
ENSMUSG00000041406.15|BC055324	241.9784918	1.458737343	0.409058156	3.56608791	0.00036235	0.000839265
ENSMUSG00000026585.14|Kifap3	5285.268666	-0.740246153	0.103479968	-7.153521265	8.46E-13	3.42E-12
ENSMUSG00000041396.14|Mettl18	218.8861682	-0.402964634	0.302371666	-1.332679876	0.18263688	0.25967187
ENSMUSG00000026582.7|Sele	8.904612075	-1.527610327	2.840225926	-0.537848174	0.590681871	0.677026054
ENSMUSG00000026580.17|Selp	8.343716485	-7.141137533	3.054969222	-2.33754811	0.019410702	0.035507028
ENSMUSG00000040918.13|Slc19a2	856.0914648	-0.465500575	0.15413005	-3.020180531	0.002526241	0.005293741
ENSMUSG00000026578.7|Ccdc181	984.6806672	-0.797524959	0.128936408	-6.185413203	6.19E-10	2.17E-09
ENSMUSG00000026577.14|Blzf1	2037.807847	1.160950474	0.120540135	9.63123585	5.90E-22	3.31E-21
ENSMUSG00000026575.16|Nme7	747.2867953	0.765855691	0.135235637	5.66312039	1.49E-08	4.82E-08
ENSMUSG00000103493.2|Gm37411	7.914066972	-4.097006247	1.977660466	-2.071642892	0.038298757	0.066069718
ENSMUSG00000026576.13|Atp1b1	10652.13511	-4.348274718	0.087120593	-49.91098617	0	0
ENSMUSG00000104011.2|Gm32391	28.19935568	-2.233227695	0.890981452	-2.506480566	0.012193976	0.023161747
ENSMUSG00000040848.12|Sft2d2	4789.055833	-0.080724768	0.069107773	-1.168099694	0.242766554	0.328466838
ENSMUSG00000040836.16|Gpr161	581.6398493	0.831906698	0.198854674	4.183490795	2.87E-05	7.38E-05
ENSMUSG00000102401.2|Gm37864	7.473555619	-3.835725074	1.84527795	-2.078670628	0.037647634	0.065042471
ENSMUSG00000040843.11|Tiprl	2897.519441	-0.656476906	0.109651678	-5.986929851	2.14E-09	7.28E-09
ENSMUSG00000102302.2|Gm38190	96.93067176	0.150778866	0.660787559	0.228180545	0.819505885	0.872894737
ENSMUSG00000026571.13|Dcaf6	5091.769687	0.963231229	0.078223295	12.31386668	7.63E-35	5.93E-34
ENSMUSG00000026568.7|Mpc2	3975.524004	-0.286465859	0.080341847	-3.565587155	0.000363042	0.000840646
ENSMUSG00000103763.2|Gm37860	5.563074049	0.972795066	2.147829092	0.452920146	0.650606244	0.730966612
ENSMUSG00000026567.17|Adcy10	1.97441189	-0.101728646	3.735085775	-0.02723596	0.978271535	0.992245597
ENSMUSG00000026566.16|Mpzl1	1669.971969	0.546104331	0.128696139	4.24336218	2.20E-05	5.72E-05
ENSMUSG00000103098.2|Gm37559	3.232923814	-4.265450053	2.30270552	-1.852364541	0.063973494	0.104741642
ENSMUSG00000040723.15|Rcsd1	143.2943877	-0.652765606	0.502323213	-1.299493214	0.193774721	0.272923429
ENSMUSG00000040713.13|Creg1	4880.312814	-0.837026519	0.082520107	-10.14330389	3.55E-24	2.12E-23
ENSMUSG00000005763.16|Cd247	93.69932492	1.546680956	0.470815152	3.285112954	0.001019415	0.002242846
ENSMUSG00000026565.19|Pou2f1	2782.882279	0.474400654	0.123335027	3.846438984	0.000119847	0.00029121
ENSMUSG00000099008.2|Gm17976	2.327971518	-3.832397451	2.975358606	-1.288045563	0.197730103	0.277418699
ENSMUSG00000089829.3|Gm16565	92.24357692	1.438611456	0.436391088	3.296610529	0.000978591	0.002158505
ENSMUSG00000103768.2|Gm37856	10.97591354	-0.134363143	2.173879956	-0.061807986	0.950715743	0.971830708
ENSMUSG00000026564.10|Dusp27	34.72811656	-2.332341232	1.178111255	-1.979729182	0.047733968	0.080517183
ENSMUSG00000000544.15|Gpa33	4.318926751	5.344441609	4.724151388	1.131301935	0.25792803	0.345485001
ENSMUSG00000040629.9|Mael	3.142217993	-5.711934771	3.964841386	-1.440646476	0.149684583	0.219493557
ENSMUSG00000040612.14|Ildr2	4339.604048	-4.381260976	0.298127064	-14.69595185	6.84E-49	6.91E-48
ENSMUSG00000091393.2|5330438I03Rik	17.02808932	-0.276736915	1.490877907	-0.185620106	0.852742686	0.899079176
ENSMUSG00000026563.14|Tada1	1398.025535	-0.931264027	0.153987794	-6.047648331	1.47E-09	5.05E-09
ENSMUSG00000040596.16|Pogk	6556.563096	0.6457777	0.074273779	8.694558265	3.48E-18	1.73E-17
ENSMUSG00000103400.3|Gm15853	126.9290277	0.201665006	0.385388614	0.523277021	0.600781489	0.686320883
ENSMUSG00000084093.2|Gm16418	338.034332	0.684089884	0.29951402	2.283999538	0.022371558	0.040411634
ENSMUSG00000086925.2|Gm6286	45.37645041	1.231541548	0.544780693	2.26061893	0.023782865	0.042744486
ENSMUSG00000102548.2|Gm16701	18.09525743	-2.544709655	1.252668609	-2.031430848	0.042211308	0.072138717
ENSMUSG00000060568.15|Fam78b	1287.080069	-1.762550719	0.147224689	-11.97184201	4.99E-33	3.74E-32
ENSMUSG00000097823.3|Gm16701	227.4180906	-3.870034397	1.204123909	-3.213983517	0.001309072	0.002842438
ENSMUSG00000026558.14|Uck2	2125.25162	0.960693892	0.110789807	8.671320232	4.27E-18	2.11E-17
ENSMUSG00000052428.11|Tmco1	2935.52077	-0.486319615	0.110949597	-4.383248147	1.17E-05	3.11E-05
ENSMUSG00002075501.1|ENSMUSG00002075501	21.41975466	-0.045328009	0.619436747	-0.07317617	0.941665929	0.965609344
ENSMUSG00000026687.15|Aldh9a1	3538.584377	0.615811735	0.084902513	7.253162617	4.07E-13	1.67E-12
ENSMUSG00000026688.6|Mgst3	495.5186966	-2.79822691	0.304423206	-9.191897516	3.86E-20	2.05E-19
ENSMUSG00000015843.11|Rxrg	2083.530716	0.747374728	0.178607791	4.184446394	2.86E-05	7.35E-05
ENSMUSG00000052534.16|Pbx1	6627.587048	-0.602586217	0.092870204	-6.4884774	8.67E-11	3.18E-10
ENSMUSG00000103780.2|Gm37524	5.25017852	-5.21495857	3.167491007	-1.646400435	0.099681344	0.154856944
ENSMUSG00000102594.2|Gm38381	5.649241211	-6.082128506	3.733127648	-1.629231326	0.103264058	0.15966605
ENSMUSG00000026683.15|Nuf2	336.8607604	3.638245694	0.336740754	10.80429278	3.28E-27	2.13E-26
ENSMUSG00000026678.11|Rgs5	4316.754338	1.760951158	0.331068608	5.318991645	1.04E-07	3.23E-07
ENSMUSG00000038530.12|Rgs4	5334.439205	-0.599783779	0.114763618	-5.22625365	1.73E-07	5.27E-07
ENSMUSG00000070532.6|Ccdc190	71.59785857	-7.218336409	1.355005977	-5.327162045	9.98E-08	3.09E-07
ENSMUSG00000026675.13|Hsd17b7	883.2741147	1.74269776	0.31765134	5.486196783	4.11E-08	1.30E-07
ENSMUSG00000097503.3|3110045C21Rik	6.194821771	0.293710116	3.251283538	0.090336666	0.928019684	0.955681807
ENSMUSG00000026674.10|Ddr2	1896.328416	-3.006682455	0.317902467	-9.457877073	3.14E-21	1.72E-20
ENSMUSG00000026670.16|Uap1	1237.844729	-0.612752853	0.142475072	-4.300772365	1.70E-05	4.47E-05
ENSMUSG00000044306.5|4930500M09Rik	5.193421711	1.105257057	1.571379739	0.703367257	0.481826906	0.577060458
ENSMUSG00000026667.15|Uhmk1	13110.46532	0.272614462	0.069085829	3.946025789	7.95E-05	0.000196227
ENSMUSG00000102418.2|Sh2d1b1	7.20661764	-6.84704817	3.449978688	-1.984663904	0.047181877	0.079690944
ENSMUSG00000038473.15|Nos1ap	955.4219919	-0.645576934	0.135097511	-4.778599747	1.77E-06	5.00E-06
ENSMUSG00000096964.2|Gm6345	43.49222311	-2.963027586	1.023454437	-2.89512408	0.003790087	0.007777215
ENSMUSG00000102752.2|Gm7694	1661.284559	0.067813996	0.142714845	0.47517128	0.634664896	0.716472406
ENSMUSG00000042800.6|Spata46	5.226545794	1.277439965	2.719670629	0.469703923	0.638566564	0.720028135
ENSMUSG00000102193.2|Gm7299	4.647586397	3.548981072	1.558402889	2.277319361	0.022767162	0.04106002
ENSMUSG00000038463.9|Olfml2b	1017.991637	2.62664433	0.184411902	14.24335579	4.93E-46	4.73E-45
ENSMUSG00000026663.7|Atf6	4551.147104	0.300309612	0.060635973	4.952664217	7.32E-07	2.14E-06
ENSMUSG00000053925.5|Gm9929	30.32762977	0.037520004	1.138776898	0.032947634	0.973716347	0.988799036
ENSMUSG00000026659.14|Dusp12	1001.551283	0.016496432	0.155774757	0.105899264	0.915662278	0.947019369
ENSMUSG00000096968.2|Gm26620	38.61597033	1.145743958	0.660681499	1.734185018	0.08288526	0.131867228
ENSMUSG00000089838.2|Gm2962	223.3160456	-0.368339907	0.342149141	-1.076547804	0.281682333	0.371891519
ENSMUSG00000104340.2|Gm10522	1.977681207	-3.100041682	4.729845179	-0.655421386	0.512196486	0.604957997
ENSMUSG00000059498.14|Fcgr3	582.1250865	-5.559194877	0.720069234	-7.720361616	1.16E-14	5.09E-14
ENSMUSG00000026649.15|Cfap126	37.81045258	0.587421068	0.991557988	0.592422304	0.553567834	0.643292253
ENSMUSG00000058076.13|Sdhc	3974.280475	-0.93304825	0.082925221	-11.25168239	2.27E-29	1.56E-28
ENSMUSG00000056569.12|Mpz	18.10667022	-2.395406441	1.839484543	-1.302216129	0.192842513	0.27186444
ENSMUSG00000005677.15|Nr1i3	135.3951346	1.714951477	0.679470103	2.523954282	0.011604302	0.02213555
ENSMUSG00000005674.10|Tomm40l	3648.765916	-0.221137167	0.101082307	-2.187694097	0.028691892	0.050824395
ENSMUSG00000038370.7|Pcp4l1	3896.099617	-2.30709885	0.087308532	-26.42466662	7.14E-154	2.11E-152
ENSMUSG00000058715.12|Fcer1g	355.0739186	-5.352575654	0.390638535	-13.70211889	9.86E-43	8.91E-42
ENSMUSG00000079137.4|Rpl27-ps1	11.14799119	0.228545148	1.059907743	0.215627397	0.829278198	0.880825444
ENSMUSG00000103983.2|Gm20045	245.0444652	0.430643729	0.264186898	1.630072241	0.10308623	0.159446126
ENSMUSG00000013593.13|Ndufs2	9928.855086	0.004708804	0.051926279	0.090682478	0.927744894	0.955508277
ENSMUSG00000052423.16|B4galt3	1566.367777	-0.844141376	0.172005966	-4.907628461	9.22E-07	2.67E-06
ENSMUSG00000062729.13|Ppox	1769.205215	-1.39914246	0.144618286	-9.674727189	3.86E-22	2.18E-21
ENSMUSG00000053483.16|Usp21	3016.76153	-0.54664914	0.075183264	-7.270888664	3.57E-13	1.47E-12
ENSMUSG00000006403.14|Adamts4	1510.454051	1.328712383	0.115067651	11.54722787	7.62E-31	5.43E-30
ENSMUSG00000062963.11|Ufc1	6651.314273	1.44698446	0.06486479	22.30770284	3.11E-110	6.48E-109
ENSMUSG00000013973.13|Dedd	2394.276818	0.813549217	0.114972666	7.076022908	1.48E-12	5.92E-12
ENSMUSG00000013997.11|Nit1	3995.935063	0.429385256	0.102770347	4.178104573	2.94E-05	7.55E-05
ENSMUSG00000006412.11|Pfdn2	3709.78691	-0.324968665	0.162812308	-1.995971123	0.045937066	0.07781336
ENSMUSG00000102929.2|Gm37154	17.91816449	-1.012925182	1.109967375	-0.912572031	0.36146767	0.456337866
ENSMUSG00000045259.5|Klhdc9	74.76111102	-1.906192275	0.524114998	-3.636973338	0.00027586	0.000647529
ENSMUSG00000006411.13|Nectin4	1075.809213	0.824783193	0.172703868	4.775707695	1.79E-06	5.07E-06
ENSMUSG00000026641.14|Usf1	2934.802753	-0.531038739	0.100668909	-5.275101742	1.33E-07	4.08E-07
ENSMUSG00000103711.2|Tstd1	33.8007628	-1.022469988	0.57530975	-1.777251278	0.075526906	0.121453049
ENSMUSG00000038235.5|F11r	1649.769275	-2.396860697	0.218649059	-10.9621359	5.81E-28	3.85E-27
ENSMUSG00000091993.3|B930036N10Rik	45.13404164	1.315873329	0.764642542	1.720899971	0.085268977	0.135186082
ENSMUSG00000060244.2|Alyref2	325.3351154	-0.403083162	0.254952434	-1.581013193	0.113875021	0.173556742
ENSMUSG00000015355.14|Cd48	58.46081027	-4.003226688	1.462094576	-2.738008029	0.006181257	0.012274379
ENSMUSG00000059058.8|Tma7-ps	718.2733519	-0.52510153	0.146835106	-3.576130695	0.000348717	0.000809148
ENSMUSG00000015314.11|Slamf6	11.71980604	-6.644843363	2.144968966	-3.097873893	0.001949144	0.004146828
ENSMUSG00000026556.16|Vangl2	1820.859784	0.805501227	0.117781242	6.838960199	7.98E-12	3.08E-11
ENSMUSG00000051251.4|Nhlh1	144.952706	-10.92436761	1.236924643	-8.831878054	1.03E-18	5.21E-18
ENSMUSG00000044708.6|Kcnj10	3161.626878	-5.928605603	0.194110336	-30.54245195	7.12E-205	2.86E-203
ENSMUSG00000050229.4|Pigm	2134.41786	1.342560488	0.109044366	12.31205734	7.80E-35	6.06E-34
ENSMUSG00000003458.13|Ncstn	8221.987262	1.896294389	0.058201765	32.58138976	7.53E-233	3.52E-231
ENSMUSG00000026553.18|Copa	10338.04736	-0.545532495	0.072942184	-7.478971171	7.49E-14	3.18E-13
ENSMUSG00000003464.14|Pex19	4594.490295	0.435671429	0.065388613	6.662802751	2.69E-11	1.01E-10
ENSMUSG00000007122.12|Casq1	2388.495407	2.21283835	0.152420536	14.51798033	9.32E-48	9.22E-47
ENSMUSG00000007107.7|Atp1a4	3.990141261	-1.812076269	3.554201082	-0.509840672	0.610163089	0.694844358
ENSMUSG00000038034.16|Igsf8	5976.271142	-3.933166271	0.115554475	-34.03733397	6.25E-254	3.19E-252
ENSMUSG00000007097.15|Atp1a2	27049.56076	-4.420288103	0.291589075	-15.15930629	6.58E-52	6.94E-51
ENSMUSG00000038026.13|Kcnj9	3550.010321	-9.584575042	1.276093344	-7.510873	5.87E-14	2.51E-13
ENSMUSG00000102413.2|Gm36937	38.22930892	-8.819255552	1.259433232	-7.002559031	2.51E-12	9.92E-12
ENSMUSG00000089803.4|Gm10171	606.9253722	1.306841672	0.323372447	4.041289489	5.32E-05	0.000133624
ENSMUSG00000026554.16|Dcaf8	10419.32511	-0.180898655	0.051190156	-3.533856289	0.000409544	0.000943122
ENSMUSG00000013698.13|Pea15a	91747.83701	0.138705533	0.038220489	3.629088347	0.000284424	0.000666234
ENSMUSG00000092085.2|Gm17224	18.30886127	-1.593653827	1.550331191	-1.027944116	0.303976116	0.396283539
ENSMUSG00000026547.16|Tagln2	2401.622313	-0.963708078	0.108564488	-8.876826089	6.88E-19	3.51E-18
ENSMUSG00000026546.17|Cfap45	17.20848605	-2.858990631	1.348947775	-2.119422772	0.034054754	0.059361721
ENSMUSG00000085184.10|4933439K11Rik	16.59709319	-2.559537002	1.700203636	-1.505429672	0.132213645	0.19736591
ENSMUSG00000049598.10|Vsig8	102.4880819	-10.53230404	1.464022497	-7.1940862	6.29E-13	2.55E-12
ENSMUSG00000037995.16|Igsf9	12975.24702	3.286507865	0.073755274	44.55963207	0	0
ENSMUSG00000103357.2|Gm7804	27.47436257	4.700775739	0.833421003	5.640337505	1.70E-08	5.49E-08
ENSMUSG00000026548.5|Slamf9	101.564831	-1.864099319	0.484583993	-3.846803334	0.000119669	0.000290804
ENSMUSG00000026544.7|Dusp23	104.5343074	-2.335470029	0.621759068	-3.756229943	0.000172492	0.000412934
ENSMUSG00000060128.6|Gm2710	2.957700245	0.454204615	1.199389581	0.378696482	0.704913266	0.777766786
ENSMUSG00000037872.6|Ackr1	1945.865943	-8.126573131	0.698836172	-11.62872424	2.94E-31	2.12E-30
ENSMUSG00000005338.15|Cadm3	9876.270625	-5.555713507	0.301642213	-18.41822286	9.38E-76	1.36E-74
ENSMUSG00000037860.16|Aim2	44.69432998	-1.98770015	0.874323328	-2.273415436	0.023001157	0.041448652
ENSMUSG00000073490.12|Ifi207	62.16860519	-2.131353674	1.092853039	-1.950265587	0.051144472	0.08569991
ENSMUSG00000073489.7|Ifi204	33.66488673	-1.26541327	1.654627349	-0.764772365	0.444407106	0.540238732
ENSMUSG00000090272.10|Mndal	6.853927788	0.524058755	2.802464463	0.186999251	0.85166122	0.89847001
ENSMUSG00000039997.17|Ifi203	90.4114406	0.778594849	0.781178104	0.996693129	0.318913486	0.411980371
ENSMUSG00000090222.3|Ifi203-ps	21.99016969	2.619278525	1.821636846	1.437870853	0.150470701	0.220441359
ENSMUSG00000026536.10|Ifi211	5.841690756	-6.616823717	3.019907786	-2.191068134	0.028446862	0.050430234
ENSMUSG00000026532.8|Spta1	381.245997	5.319108907	0.504264177	10.54825853	5.17E-26	3.25E-25
ENSMUSG00000050069.4|Grem2	449.5715072	-8.760403973	0.635055119	-13.79471437	2.74E-43	2.51E-42
ENSMUSG00000028354.14|Fmn2	1267.801029	-3.779694659	0.122969643	-30.73681081	1.83E-207	7.51E-206
ENSMUSG00000026527.14|Rgs7	819.0296462	-4.765144586	0.443211603	-10.75139854	5.84E-27	3.77E-26
ENSMUSG00000104343.2|5730408A14Rik	3.611608652	-5.659637117	2.554670136	-2.21540818	0.02673206	0.047610062
ENSMUSG00000039783.16|Kmo	8.515913704	-0.475590048	1.907238813	-0.249360513	0.803081927	0.859214231
ENSMUSG00000026526.15|Fh1	3348.302212	0.078177838	0.068872669	1.135106852	0.256330551	0.343670634
ENSMUSG00000078185.4|Chml	1324.771894	2.102595994	0.127809229	16.45104981	8.24E-61	9.90E-60
ENSMUSG00000026525.10|Opn3	480.7524002	4.581668659	0.325531994	14.07440355	5.46E-45	5.15E-44
ENSMUSG00000039748.12|Exo1	130.4361655	4.337366955	0.50944374	8.513927282	1.68E-17	8.17E-17
ENSMUSG00000055214.16|Pld5	545.7619256	-3.291380179	0.509201949	-6.463801216	1.02E-10	3.73E-10
ENSMUSG00000078184.2|Rbm8a2	17.78772579	1.277516478	1.185991872	1.07717136	0.281403718	0.371560177
ENSMUSG00000063659.12|Zbtb18	4486.111277	-0.254716801	0.076379873	-3.3348681	0.000853399	0.001893553
ENSMUSG00000097892.3|Gm26801	10.91050086	-2.06315927	1.713050599	-1.204377309	0.228443778	0.31267646
ENSMUSG00000057335.12|Cep170	3177.970954	-0.898284061	0.057505234	-15.62090962	5.25E-55	5.83E-54
ENSMUSG00000103435.2|Gm36992	4.131712904	-2.189298045	2.110498556	-1.037336908	0.299578871	0.391481378
ENSMUSG00002076271.1|7SK	1.982002521	-1.243444014	4.745322358	-0.262035731	0.793293895	0.851887088
ENSMUSG00000026504.18|Sdccag8	841.3508368	-0.281973906	0.217199098	-1.298227794	0.19420907	0.273391934
ENSMUSG00000102211.2|Gm37490	3.265707089	-5.984981182	3.621353939	-1.652691585	0.098393648	0.153180259
ENSMUSG00000087082.2|Gm15423	34.82933279	-8.988407348	1.415884421	-6.348263471	2.18E-10	7.79E-10
ENSMUSG00000103251.2|Gm37519	5.150837748	-5.64316879	2.428128078	-2.324082013	0.020121099	0.036659325
ENSMUSG00000019699.17|Akt3	6536.735418	0.753119333	0.06296294	11.96131151	5.67E-33	4.24E-32
ENSMUSG00000104391.2|Gm37960	9.0966277	-2.252352435	1.648840907	-1.366021685	0.171932157	0.246644307
ENSMUSG00000102133.2|Gm37106	7.974189994	-2.203886003	2.28313948	-0.965287501	0.33440083	0.428302674
ENSMUSG00000102749.2|Gm37598	2.918848552	-4.572113431	3.668793571	-1.24621714	0.212684688	0.294480592
ENSMUSG00000103646.2|Gm37706	7.421455937	-5.682204776	1.999061842	-2.842435714	0.004477026	0.009091031
ENSMUSG00000102427.2|Gm37463	5.700467146	-5.478455589	2.159246598	-2.537207002	0.011174086	0.021371016
ENSMUSG00000103634.2|3110062G12Rik	4.70407804	0.62611512	2.857983174	0.219075859	0.826590955	0.878561362
ENSMUSG00000104154.2|Gm38104	48.42038435	-5.884280917	1.123346361	-5.238171521	1.62E-07	4.95E-07
ENSMUSG00000103367.2|Gm38158	22.55240693	-2.793359128	1.320271064	-2.115746686	0.034366358	0.059866061
ENSMUSG00000089657.2|Gm16585	2.419534933	2.677260937	2.223488413	1.204081353	0.228558136	0.312785202
ENSMUSG00000015961.9|Adss	2039.628138	-0.001313301	0.10682216	-0.012294279	0.990190832	1
ENSMUSG00000102483.3|Catspere1	103.1539926	-1.617038162	0.398298967	-4.059860296	4.91E-05	0.000123833
ENSMUSG00000091476.9|Catspere2	304.4426641	-3.14349015	0.428308147	-7.339319064	2.15E-13	8.91E-13
ENSMUSG00000026502.14|Desi2	1673.105424	0.404043496	0.091036092	4.438278147	9.07E-06	2.43E-05
ENSMUSG00000104097.2|Gm37313	13.44078385	-1.258225174	1.676114975	-0.750679514	0.452845555	0.548388704
ENSMUSG00000102493.2|Gm8010	66.24834644	-0.354693679	0.633993216	-0.559459739	0.575848001	0.663503876
ENSMUSG00000039630.11|Hnrnpu	29087.57037	0.51969009	0.041831584	12.42339009	1.95E-35	1.54E-34
ENSMUSG00000104126.2|Gm37486	184.3928314	-0.147364476	0.457054552	-0.322422073	0.747132964	0.813472149
ENSMUSG00000086350.2|B230369F24Rik	194.1906912	-1.808183568	0.651371485	-2.775963656	0.005503836	0.011024488
ENSMUSG00000026500.7|Cox20	1695.1489	1.104616008	0.110870128	9.963152607	2.21E-23	1.29E-22
ENSMUSG00000104279.2|Gm38300	171.005331	0.142244835	0.392876594	0.362059837	0.717307316	0.78849891
ENSMUSG00000026495.9|Efcab2	1894.79782	2.071592001	0.134561731	15.39510516	1.77E-53	1.91E-52
ENSMUSG00000026494.13|Kif26b	6002.823387	2.568465758	0.111968938	22.93909188	1.89E-116	4.21E-115
ENSMUSG00000089713.2|Gm16564	3.037843508	1.257406499	4.145280758	0.30333446	0.761634987	0.825350219
ENSMUSG00000026492.12|Tfb2m	1633.680757	0.779439135	0.154089711	5.05834639	4.23E-07	1.25E-06
ENSMUSG00000038949.9|Cnst	3517.082061	-2.080094162	0.142753917	-14.57118801	4.28E-48	4.26E-47
ENSMUSG00000055067.16|Smyd3	2177.268777	0.184112546	0.113372636	1.623959293	0.104384497	0.161101911
ENSMUSG00000096474.3|Gm5561	21.71203012	-0.736491524	1.087168252	-0.677440243	0.498126673	0.592204292
ENSMUSG00000038936.14|Sccpdh	5111.901588	1.12791881	0.061163403	18.44107349	6.15E-76	8.98E-75
ENSMUSG00000087236.4|Kif28	9.958292616	3.097926592	1.641642323	1.887089867	0.059148239	0.097524569
ENSMUSG00000026491.14|Ahctf1	3589.027012	0.120402941	0.071257048	1.689698697	0.091085613	0.143141381
ENSMUSG00000073486.3|Gm10518	8.048792254	1.90560502	1.8525713	1.028627087	0.303654944	0.395980072
ENSMUSG00000104418.2|Gm37070	8.964730358	0.381844479	0.820539403	0.465357882	0.64167519	0.722621127
ENSMUSG00000010609.16|Psen2	1407.815956	-0.933538887	0.137427575	-6.792951755	1.10E-11	4.22E-11
ENSMUSG00000026490.19|Cdc42bpa	22241.50352	0.675703621	0.040834398	16.54741215	1.67E-61	2.03E-60
ENSMUSG00000102194.2|Gm38169	5.12694525	-4.86095322	2.553409355	-1.903710899	0.056947846	0.094347951
ENSMUSG00000026489.14|Coq8a	1172.704735	-2.233895853	0.144259	-15.48531361	4.36E-54	4.78E-53
ENSMUSG00000103636.2|Gm38331	11.0093036	0.579656849	2.428579159	0.238681472	0.811352585	0.866235547
ENSMUSG00000104388.2|Gm37033	14.25534397	-5.950218054	1.574330435	-3.779522977	0.000157129	0.000377568
ENSMUSG00000055676.5|Gm5069	268.398421	-1.516899446	0.291483728	-5.204062177	1.95E-07	5.92E-07
ENSMUSG00000038855.11|Itpkb	1886.845457	-0.896305806	0.131746477	-6.80326204	1.02E-11	3.93E-11
ENSMUSG00000053963.8|Stum	724.3724515	-4.251213611	0.202093565	-21.03586823	3.08E-98	5.71E-97
ENSMUSG00000026496.12|Parp1	5295.473498	1.214704901	0.065349899	18.58770884	4.04E-77	6.00E-76
ENSMUSG00000098926.3|Mir6904	2.921630055	-1.860209566	1.378962247	-1.348992381	0.177339413	0.253265294
ENSMUSG00000058729.14|Lin9	372.5965568	0.663582639	0.23956656	2.769930151	0.005606832	0.011216584
ENSMUSG00000026499.6|Acbd3	5201.256407	1.070038198	0.064731106	16.53051009	2.21E-61	2.68E-60
ENSMUSG00000103649.2|Gm37768	99.2215417	-1.027348321	0.393453776	-2.611102962	0.009025072	0.017505044
ENSMUSG00000060743.13|H3f3a	34550.66753	0.986616605	0.118169929	8.349134245	6.88E-17	3.27E-16
ENSMUSG00000073485.4|H3f3aos	81.12377906	1.581777974	0.453832536	3.48537808	0.000491442	0.001121252
ENSMUSG00000103979.2|Gm20305	3.120727514	0.626747572	1.869951223	0.335167872	0.737498456	0.805003899
ENSMUSG00000038806.8|Sde2	1699.029376	-0.025708233	0.132707259	-0.193721379	0.846394051	0.894305031
ENSMUSG00000066652.6|Lefty2	4.224835937	-1.490133173	4.20246698	-0.354585338	0.722900262	0.793160101
ENSMUSG00000026520.9|Pycr2	3064.889302	0.475788216	0.11609671	4.098205861	4.16E-05	0.00010569
ENSMUSG00000026519.17|Tmem63a	540.6485856	-1.363517746	0.18178894	-7.50055392	6.35E-14	2.71E-13
ENSMUSG00000038776.14|Ephx1	3102.317891	-2.040508133	0.104107388	-19.60003198	1.55E-85	2.54E-84
ENSMUSG00000038768.9|9130409I23Rik	63.75236609	0.15807664	0.613687067	0.257585093	0.796727136	0.854319571
ENSMUSG00000026514.15|Cnih3	159.5373486	-3.301425978	0.688255664	-4.796801757	1.61E-06	4.58E-06
ENSMUSG00000026516.9|Nvl	2427.652673	0.643791921	0.110419301	5.830429258	5.53E-09	1.84E-08
ENSMUSG00000062169.14|Cnih4	2394.956202	-0.414611967	0.062730872	-6.6093768	3.86E-11	1.44E-10
ENSMUSG00000038733.15|Wdr26	24332.79212	2.304086326	0.055006174	41.88777645	0	0
ENSMUSG00000103260.2|Gm8146	2.654995524	0.66350569	3.118210583	0.212784118	0.831495352	0.882448121
ENSMUSG00000054135.3|A430110L20Rik	37.69395223	-0.238536817	0.775100952	-0.307749354	0.758273062	0.822536084
ENSMUSG00000081214.4|Rpl35a-ps2	4181.810685	1.580279538	0.14193876	11.13353064	8.62E-29	5.82E-28
ENSMUSG00000047369.18|Dnah14	8.617979269	-6.045883675	2.017618066	-2.996545172	0.002730578	0.00569927
ENSMUSG00000004880.12|Lbr	1123.918331	0.124259607	0.151921836	0.817918019	0.413404001	0.509089025
ENSMUSG00000022995.17|Enah	7913.528335	0.493568924	0.08135618	6.06676621	1.31E-09	4.50E-09
ENSMUSG00000103722.2|2700078F05Rik	15.69674898	-5.265854052	1.61571616	-3.2591455	0.001117483	0.002448189
ENSMUSG00000103317.2|Gm38359	3.691672541	-4.580006223	3.097767811	-1.478485962	0.139277752	0.206375231
ENSMUSG00000102950.2|Gm37018	13.33123449	-0.602517559	1.573435669	-0.382931168	0.701770801	0.775261903
ENSMUSG00000102760.2|Gm37258	7.297215795	-6.395738633	2.086565156	-3.065199577	0.002175248	0.004598387
ENSMUSG00000026511.8|Srp9	2566.744961	0.0497647	0.111840082	0.444963018	0.65634648	0.735785838
ENSMUSG00000038633.6|Degs1	6457.906957	0.831383757	0.067316499	12.35037129	4.85E-35	3.78E-34
ENSMUSG00000047539.10|Fbxo28	2223.598759	-0.566493716	0.115035178	-4.924525904	8.46E-07	2.46E-06
ENSMUSG00000026510.11|Trp53bp2	1862.269346	-0.44037178	0.102993889	-4.275707859	1.91E-05	4.98E-05
ENSMUSG00000102234.2|Gm37885	2.131592108	-5.342411582	4.209551189	-1.269116669	0.204399456	0.285286789
ENSMUSG00000073482.3|Gm10517	6.039389734	-3.586897934	2.358587828	-1.520782008	0.128314551	0.192260818
ENSMUSG00000026509.16|Capn2	10760.4846	1.473426311	0.058182789	25.32409217	1.73E-141	4.68E-140
ENSMUSG00000104415.2|Gm37069	10.54500991	-6.436907225	1.789072657	-3.597901516	0.000320795	0.000747197
ENSMUSG00000103878.2|Gm8197	2.3464054	5.115595744	3.684250083	1.388503937	0.164983647	0.238282531
ENSMUSG00000038599.15|Capn8	13.90007515	2.872641193	1.82089091	1.577602029	0.114657066	0.174547828
ENSMUSG00000038576.16|Susd4	2720.124029	-1.265457285	0.129523725	-9.770080974	1.51E-22	8.63E-22
ENSMUSG00000079164.11|Tlr5	40.51435012	-1.462618185	1.537433848	-0.951337313	0.341433172	0.435628339
ENSMUSG00000030768.13|Disp1	846.0678609	0.960438143	0.140460651	6.837773687	8.04E-12	3.10E-11
ENSMUSG00000102478.2|BC085271	17.55085791	0.272335885	0.712609273	0.382167192	0.702337355	0.775632761
ENSMUSG00000046836.14|Brox	4226.191035	0.421676337	0.066113283	6.378088009	1.79E-10	6.45E-10
ENSMUSG00000042901.11|Aida	3962.923605	0.231655357	0.075536465	3.066801679	0.002163624	0.004574893
ENSMUSG00000056050.16|Mia3	7614.538125	0.08941707	0.059648425	1.499068422	0.133855883	0.199496106
ENSMUSG00000072258.12|Taf1a	950.2663923	0.299902406	0.194384717	1.542829141	0.122872237	0.185127963
ENSMUSG00000053461.10|Hhipl2	20.56061044	-0.718872507	1.479485138	-0.485893699	0.627042536	0.709803172
ENSMUSG00000039384.9|Dusp10	638.4362244	-4.500325407	0.282042344	-15.95620479	2.58E-57	2.96E-56
ENSMUSG00000044854.8|1700056E22Rik	63.01548439	-1.93447363	0.735044869	-2.63177625	0.008493978	0.016523143
ENSMUSG00000039377.8|Hlx	90.17688946	-0.355249463	0.691612686	-0.513653769	0.60749408	0.692398481
ENSMUSG00000073481.10|Mtarc2	4320.052687	0.891361225	0.092336021	9.653450735	4.75E-22	2.67E-21
ENSMUSG00000039349.6|C130074G19Rik	579.3465751	3.869517565	0.8466955	4.570140698	4.87E-06	1.33E-05
ENSMUSG00000026620.12|Mark1	2026.479067	-0.444143978	0.127395701	-3.486334126	0.000489689	0.001117537
ENSMUSG00000102784.2|Gm38251	5.454708291	-6.269861358	2.919399606	-2.147654382	0.031741222	0.055719194
ENSMUSG00000103613.2|Gm34882	2.645062472	-2.422353243	4.740649263	-0.510974997	0.609368565	0.694064962
ENSMUSG00000104368.2|2010103J01Rik	2.752584416	-4.642401372	2.652326728	-1.750312781	0.080064357	0.127885063
ENSMUSG00000039318.13|Rab3gap2	4080.940793	0.103137637	0.088153459	1.169978324	0.242009692	0.327739747
ENSMUSG00000026618.12|Iars2	3768.080614	-0.090095423	0.081203568	-1.109500795	0.267214202	0.355707732
ENSMUSG00000097261.3|4930532G15Rik	3.031378254	3.088333893	3.513854223	0.87890211	0.379454354	0.474631374
ENSMUSG00000026615.15|Eprs	10251.9584	0.670224917	0.042917679	15.61652287	5.62E-55	6.24E-54
ENSMUSG00000026614.8|Slc30a10	764.3084922	1.853600964	0.257679732	7.193429414	6.32E-13	2.57E-12
ENSMUSG00000102185.2|5033404E19Rik	6.545283005	4.147352893	1.948106764	2.12891458	0.033261328	0.05812947
ENSMUSG00000026617.17|Bpnt1	6191.081664	1.437338386	0.073226402	19.62869063	8.80E-86	1.45E-84
ENSMUSG00000051295.9|9630028B13Rik	346.1164937	3.318672983	0.44618641	7.437862085	1.02E-13	4.31E-13
ENSMUSG00000097615.2|Gm2061	52.30948974	0.332858416	0.878810891	0.378760003	0.704866091	0.777754337
ENSMUSG00000039246.9|Lyplal1	1699.165703	0.444207299	0.146264636	3.037010943	0.002389368	0.00502298
ENSMUSG00000103056.2|Gm38268	3.772992297	2.568367376	2.446763126	1.04970005	0.293856041	0.385276646
ENSMUSG00000039239.15|Tgfb2	12687.61287	-0.357385626	0.0899123	-3.97482465	7.04E-05	0.000174744
ENSMUSG00000100393.2|Gm29491	39.71433127	-2.040608764	0.724819445	-2.815333914	0.004872658	0.009834222
ENSMUSG00000102619.2|Gm37849	4.828940192	0.731699417	2.041977901	0.358328764	0.720097295	0.790956446
ENSMUSG00000001305.6|Rrp15	784.9267403	1.108850846	0.170314904	6.510591969	7.49E-11	2.75E-10
ENSMUSG00000097784.2|A430105J06Rik	44.63726576	0.011901005	0.980194235	0.012141476	0.990312742	1
ENSMUSG00000097935.2|Gm3809	3.168602524	0.747443514	1.344516008	0.55592013	0.578265456	0.665889692
ENSMUSG00000026611.18|Spata17	24.6912397	1.26012376	1.167815535	1.079043497	0.280568337	0.370639227
ENSMUSG00000107163.2|Gm43496	2.968663394	-2.916640374	4.268900187	-0.68322993	0.494461563	0.58875841
ENSMUSG00000039210.17|Gpatch2	2726.176914	1.166956833	0.079860406	14.61245814	2.34E-48	2.34E-47
ENSMUSG00000104394.3|Gm37254	141.8421225	1.556716596	0.257522783	6.044966503	1.49E-09	5.13E-09
ENSMUSG00000104245.2|Gm38155	64.80851359	0.766406484	0.602810526	1.271388688	0.203590405	0.284334744
ENSMUSG00000037624.16|Kcnk2	134.8562643	-3.311597677	0.78799618	-4.202555496	2.64E-05	6.81E-05
ENSMUSG00000104507.2|A430027H14Rik	8.607482689	-0.28273709	2.122885809	-0.133185256	0.894046871	0.931555415
ENSMUSG00000102824.2|Pdcd5-ps	1754.901575	1.806080786	0.147097848	12.27809113	1.19E-34	9.18E-34
ENSMUSG00000026610.14|Esrrg	2313.889711	-4.857255877	0.275879423	-17.60644495	2.20E-69	2.97E-68
ENSMUSG00000103961.2|Gm36388	5.068726179	-5.40205187	2.101676719	-2.570353385	0.010159482	0.019557167
ENSMUSG00000103577.2|9330162B11Rik	4.065482286	-4.903068492	3.15678356	-1.553184879	0.120378973	0.182014198
ENSMUSG00000103732.2|Gm38315	2.41154302	-0.528334591	4.766720114	-0.110838182	0.911744667	0.94423673
ENSMUSG00000026609.16|Ush2a	128.8094348	0.367671176	0.457359358	0.803899974	0.421454745	0.517084265
ENSMUSG00000026608.14|Kctd3	6819.370063	1.652183223	0.061866008	26.70583214	4.03E-157	1.21E-155
ENSMUSG00000026605.15|Cenpf	473.8269347	3.999530019	0.426603403	9.375288601	6.90E-21	3.74E-20
ENSMUSG00000026604.18|Ptpn14	1761.742365	0.743926962	0.136978637	5.430970697	5.60E-08	1.76E-07
ENSMUSG00000104435.2|Gm37422	638.6710636	-1.026979063	0.259334412	-3.960057035	7.49E-05	0.000185409
ENSMUSG00000026603.14|Smyd2	7739.294383	1.11939128	0.065948802	16.97364092	1.29E-64	1.63E-63
ENSMUSG00000103467.2|Gm38245	16.75891599	-6.451149061	1.542929282	-4.181104822	2.90E-05	7.45E-05
ENSMUSG00000010175.14|Prox1	52731.00812	2.358772802	0.046619978	50.5957509	0	0
ENSMUSG00000099404.2|Gm28172	363.1228595	0.886495269	0.19850335	4.465895759	7.97E-06	2.15E-05
ENSMUSG00000079045.4|Prox1os	9622.99456	3.563392645	0.05278598	67.50642259	0	0
ENSMUSG00000103510.2|Gm30725	9.021161254	-0.666319545	2.206845275	-0.301933059	0.762703093	0.826341104
ENSMUSG00000089872.11|Rps6kc1	1549.021689	-0.448591684	0.126856322	-3.536218594	0.000405899	0.000935289
ENSMUSG00000026634.17|Angel2	2693.453197	-0.633425806	0.111174614	-5.697575947	1.22E-08	3.96E-08
ENSMUSG00000037568.13|Vash2	688.7485958	0.720261624	0.224615283	3.206645662	0.001342923	0.002911472
ENSMUSG00000066595.10|Flvcr1	1132.664978	-0.88069185	0.182645699	-4.821859228	1.42E-06	4.06E-06
ENSMUSG00000097845.3|A230020J21Rik	29.91198796	-0.459849331	1.68559417	-0.272811415	0.784998184	0.844944986
ENSMUSG00000057072.12|Spata45	2.402889413	-4.722516474	3.934705634	-1.200221036	0.230053507	0.31423967
ENSMUSG00000026632.18|Tatdn3	654.7455885	-0.500664412	0.120127825	-4.167763897	3.08E-05	7.89E-05
ENSMUSG00000062510.13|Nsl1	208.9744576	2.322277996	0.491972285	4.720343133	2.35E-06	6.61E-06
ENSMUSG00000026630.10|Batf3	104.333068	1.083805211	0.866612021	1.25062333	0.211071935	0.292662602
ENSMUSG00000103576.2|Gm38188	2.638542047	3.436439866	3.09948224	1.108714166	0.267553509	0.356088867
ENSMUSG00000026628.14|Atf3	545.0863263	-4.408579584	0.39266186	-11.2274199	2.99E-29	2.04E-28
ENSMUSG00000073478.7|D730003I15Rik	173.154691	-0.496784707	0.447127489	-1.111058299	0.266543256	0.354937636
ENSMUSG00000026626.12|Ppp2r5a	3646.064047	-0.457687947	0.099720189	-4.589722028	4.44E-06	1.22E-05
ENSMUSG00000037499.10|Nenf	5637.954085	-0.213490107	0.087083563	-2.451554568	0.014224062	0.026702651
ENSMUSG00000026627.8|Pacc1	767.7982927	-0.740594465	0.154369126	-4.7975556	1.61E-06	4.56E-06
ENSMUSG00000103433.2|Gm2272	40.16450913	-0.063194945	0.601125538	-0.105127699	0.916274481	0.947433805
ENSMUSG00000037474.14|Dtl	439.4555874	5.112402249	0.422118039	12.11130957	9.20E-34	6.99E-33
ENSMUSG00000037461.11|Ints7	1460.102365	0.26026735	0.12670992	2.054040837	0.039971739	0.068704462
ENSMUSG00000102970.2|Gm37349	4.16058663	-4.51252396	2.285712809	-1.974230508	0.048355539	0.081494045
ENSMUSG00000026623.17|Lpgat1	6088.326651	-1.896637066	0.103075795	-18.40041172	1.30E-75	1.89E-74
ENSMUSG00000026622.16|Nek2	219.2847527	4.123536546	0.313110678	13.16958135	1.31E-39	1.12E-38
ENSMUSG00000102840.2|Gm38037	12.09911624	3.810009633	1.942050315	1.961849085	0.049780057	0.083653526
ENSMUSG00000055833.15|1700034H15Rik	147.8884547	-0.491867756	0.47554469	-1.034324988	0.300984259	0.392974008
ENSMUSG00000049353.18|Rd3	1286.84329	-5.3976786	0.29049992	-18.58065437	4.61E-77	6.84E-76
ENSMUSG00000026637.15|Traf5	439.6430056	-5.125707345	0.303254513	-16.90232833	4.32E-64	5.44E-63
ENSMUSG00000097089.3|Gm26879	2.174038552	-5.424846401	4.715383574	-1.150457077	0.249955663	0.336601116
ENSMUSG00000037395.17|Rcor3	2150.091034	0.756389634	0.120248104	6.290241677	3.17E-10	1.12E-09
ENSMUSG00000037434.8|Slc30a1	2495.80155	-0.20868817	0.135824172	-1.536458255	0.124426029	0.187101942
ENSMUSG00000097416.4|Gm26670	18.85275366	-0.135672034	0.981106065	-0.138284778	0.890015355	0.928893482
ENSMUSG00000103653.2|Gstp-ps	3076.543366	1.691884844	0.079352034	21.3212537	7.21E-101	1.38E-99
ENSMUSG00000097316.3|Gm10516	315.154636	0.506253081	0.350829667	1.443016736	0.149015757	0.218635072
ENSMUSG00000102162.2|Gm2367	13.01902412	-0.032349058	0.836497883	-0.038672015	0.969151886	0.985690689
ENSMUSG00000058248.13|Kcnh1	5462.213515	0.441651274	0.078254087	5.643810943	1.66E-08	5.38E-08
ENSMUSG00000037375.17|Hhat	219.1448565	0.584404528	0.293848371	1.988796216	0.046723701	0.078971663
ENSMUSG00000016200.15|Syt14	1075.469551	-0.167779799	0.181740606	-0.923182784	0.355911959	0.450721204
ENSMUSG00000016181.10|Utp25	709.647122	-0.242783544	0.198882284	-1.220739925	0.222184506	0.3054625
ENSMUSG00000026638.16|Irf6	273.9071045	0.833099324	0.221464439	3.761774696	0.000168712	0.000404388
ENSMUSG00000079144.8|A130010J15Rik	462.1746929	1.104307517	0.163680651	6.746719968	1.51E-11	5.76E-11
ENSMUSG00000037318.11|Traf3ip3	36.23431035	-0.908077871	1.262544089	-0.719244483	0.471990296	0.567420112
ENSMUSG00000026639.19|Lamb3	86.33846306	-0.784940158	0.599512342	-1.309297746	0.190433513	0.269029295
ENSMUSG00000016194.15|Hsd11b1	104.0708773	-4.134375432	0.793027353	-5.213408363	1.85E-07	5.64E-07
ENSMUSG00000104348.2|Gm37691	12.1494786	-1.768270739	2.313801991	-0.764227339	0.444731777	0.540535629
ENSMUSG00000009633.4|G0s2	62.07898388	-3.215088975	1.297288548	-2.478314467	0.013200474	0.024937838
ENSMUSG00000016179.12|Camk1g	194.5055592	-3.903078583	0.438164342	-8.907796032	5.21E-19	2.66E-18
ENSMUSG00000097850.3|Mir205hg	6.671309686	-3.429443996	2.321828029	-1.477044791	0.139663631	0.206867268
ENSMUSG00000026640.13|Plxna2	2078.952548	-2.372015069	0.146864498	-16.15104472	1.12E-58	1.31E-57
ENSMUSG00000102523.2|Gm37783	2.355443506	-4.985915265	2.844252213	-1.752979304	0.07960556	0.127220277
ENSMUSG00000102841.2|Gm38036	4.46103902	-3.641674835	2.094288923	-1.738859808	0.082059425	0.130673912
ENSMUSG00000016494.10|Cd34	820.8689818	1.679168747	0.415704517	4.039332452	5.36E-05	0.000134668
ENSMUSG00000096929.8|A330023F24Rik	2020.951953	-6.446655941	0.715736756	-9.00702093	2.12E-19	1.10E-18
ENSMUSG00000104206.2|Gm32250	2.298064379	-5.291486873	4.371086847	-1.210565486	0.226061979	0.309889837
ENSMUSG00000104525.2|Gm37334	13.87689822	-5.739031963	1.899699348	-3.021021179	0.002519237	0.005280713
ENSMUSG00000104077.2|Gm37027	10.03785639	-2.255291999	2.142206259	-1.05278938	0.292437534	0.38375377
ENSMUSG00000016493.14|Cd46	202.9388446	-1.283057405	0.27930928	-4.593679831	4.35E-06	1.20E-05
ENSMUSG00000104010.2|Gm37366	9.849342674	-2.496474208	1.580168557	-1.579878422	0.114134712	0.173873663
ENSMUSG00000103443.2|Gm37132	11.38459836	0.162694072	1.575945003	0.103235881	0.917775763	0.948365936
ENSMUSG00000097325.3|Gm16897	69.88665976	-4.022028157	0.863044506	-4.660278967	3.16E-06	8.77E-06
ENSMUSG00000103867.2|9630010A21Rik	16.05251997	-6.985294268	1.628220125	-4.290141217	1.79E-05	4.68E-05
ENSMUSG00000016481.16|Cr1l	1699.661022	0.873104126	0.148094831	5.895574616	3.73E-09	1.25E-08
ENSMUSG00000026616.17|Cr2	11.28323092	-7.136384621	1.967747465	-3.626677075	0.000287092	0.000672044
ENSMUSG00000050530.15|Fam171a1	2546.723754	0.394492366	0.110261923	3.577775121	0.000346531	0.000804215
ENSMUSG00000026643.17|Nmt2	2832.950181	0.769402826	0.091845346	8.377156409	5.42E-17	2.58E-16
ENSMUSG00000049950.7|Rpp38	329.534174	0.343630247	0.326084966	1.053805858	0.291971811	0.383329766
ENSMUSG00000026648.19|Dclre1c	213.8921833	-0.220995158	0.400224297	-0.552178264	0.580826225	0.668113359
ENSMUSG00000026646.17|Suv39h2	211.3846138	1.387196746	0.377923292	3.670577538	0.000242003	0.000571549
ENSMUSG00000051396.16|Gm45902	417.1138791	-0.380709727	0.206596373	-1.842770622	0.065362508	0.106814132
ENSMUSG00000039496.9|Cdnf	602.3085799	1.913481574	0.257974553	7.417326825	1.20E-13	5.02E-13
ENSMUSG00000085043.2|Gm13184	4.503841236	6.824483509	4.201200553	1.624412694	0.10428776	0.160971097
ENSMUSG00000109865.2|Hspa14	2059.953464	0.018533314	0.096932501	0.191198146	0.848370356	0.895724204
ENSMUSG00000026655.16|Fam107b	6637.900559	1.286663342	0.081173062	15.85086609	1.39E-56	1.58E-55
ENSMUSG00000085205.2|Gm13185	3.99455042	4.256358995	3.411640594	1.247598883	0.212177988	0.293839566
ENSMUSG00000081070.2|Gm13181	5.412107444	0.088552371	2.137252493	0.041432808	0.966950859	0.983838951
ENSMUSG00000083378.4|Gm13196	5.543509831	1.337170972	1.392626675	0.96017906	0.336965104	0.430950422
ENSMUSG00000086458.2|Gm2639	9.869938598	-5.425132484	2.141228867	-2.53365372	0.011288022	0.021576642
ENSMUSG00000104284.2|Gm10862	16.41269295	-3.128844277	1.841003357	-1.699532086	0.089218974	0.140586048
ENSMUSG00000102517.2|Gm38085	9.170444153	-3.786758942	2.339146747	-1.618863351	0.105476668	0.162510874
ENSMUSG00000084859.8|1700080N15Rik	5.355085044	-5.569843977	1.877056001	-2.967329677	0.003003987	0.006242301
ENSMUSG00000102816.2|Gm37814	12.81106621	-6.397669733	1.802959141	-3.548427463	0.000387539	0.000894748
ENSMUSG00000026657.18|Frmd4a	4356.445126	0.015923278	0.056771884	0.280478236	0.779110621	0.840189143
ENSMUSG00000102136.2|Gm37107	13.73665651	-1.932197312	1.764236906	-1.095202864	0.273427771	0.362650247
ENSMUSG00000102357.2|Gm38348	6.037016229	-5.593808374	2.470362494	-2.264367431	0.023551525	0.042366581
ENSMUSG00000087355.8|Gm13187	26.41624843	-6.981922462	1.350475659	-5.169972828	2.34E-07	7.08E-07
ENSMUSG00000102494.2|Gm36988	7.371123637	-6.069941309	2.147952138	-2.825920187	0.004714501	0.009533635
ENSMUSG00000039449.15|Prpf18	3587.785651	-0.067749001	0.120681748	-0.561385645	0.574534668	0.662217724
ENSMUSG00000086018.8|Gm13179	14.99220759	1.645470169	1.410064847	1.166946451	0.243231995	0.329013779
ENSMUSG00000048186.15|Bend7	1345.546502	1.220173444	0.139615374	8.739534977	2.34E-18	1.17E-17
ENSMUSG00000026662.14|Sephs1	4186.764767	0.85460294	0.068272694	12.51749257	5.99E-36	4.77E-35
ENSMUSG00000086670.2|Gm13194	20.1888195	-8.142797113	1.454929093	-5.596696876	2.18E-08	7.03E-08
ENSMUSG00000026664.8|Phyh	3682.446932	-0.881779742	0.111978423	-7.874550434	3.42E-15	1.53E-14
ENSMUSG00000069188.6|Gm13192	190.7210005	1.982185538	0.398476846	4.974405804	6.54E-07	1.92E-06
ENSMUSG00000026669.15|Mcm10	210.2890001	2.650443765	0.258015799	10.2724088	9.38E-25	5.70E-24
ENSMUSG00000026672.12|Optn	6749.667162	2.222227832	0.074571369	29.80001409	3.90E-195	1.47E-193
ENSMUSG00000086430.2|4930551O13Rik	15.78637493	-0.57997112	1.800550622	-0.322107645	0.747371147	0.81369852
ENSMUSG00000026676.8|Ccdc3	435.4417651	7.090109247	0.54271046	13.06425759	5.27E-39	4.44E-38
ENSMUSG00000039145.17|Camk1d	4479.844167	-0.002156366	0.071638396	-0.030100702	0.975986741	0.990468459
ENSMUSG00000082013.2|Gm13216	4.857735228	0.238051175	1.045193183	0.227758064	0.81983433	0.873209976
ENSMUSG00000039128.14|Cdc123	4233.556303	0.238076689	0.090400368	2.633580966	0.008448969	0.016445784
ENSMUSG00000025817.13|Nudt5	2590.953418	0.812114655	0.102953404	7.888176811	3.07E-15	1.38E-14
ENSMUSG00000056718.3|Gm13199	31.51868263	-2.970331611	1.073258322	-2.767583115	0.005647364	0.011290108
ENSMUSG00000025816.16|Sec61a2	1127.851868	-0.326663401	0.090165328	-3.622938078	0.000291276	0.000681333
ENSMUSG00000025815.14|Dhtkd1	327.1485757	-0.572653043	0.281478419	-2.034447418	0.041906505	0.071672496
ENSMUSG00000043241.15|Upf2	4775.036108	0.524616986	0.073277569	7.159312055	8.11E-13	3.28E-12
ENSMUSG00000045319.14|Proser2	2102.856136	0.733313644	0.146630072	5.001113588	5.70E-07	1.67E-06
ENSMUSG00000039063.6|Echdc3	423.1983655	-0.20898451	0.226007105	-0.924681151	0.355131787	0.449881577
ENSMUSG00000087125.2|A230108P19Rik	8.833190949	-4.993507756	2.579265512	-1.936019279	0.05286534	0.088242406
ENSMUSG00000118578.2|1700014B07Rik	9.022609963	1.156446206	1.635152503	0.70724058	0.479416984	0.57457868
ENSMUSG00000039046.16|Usp6nl	3149.490886	0.677719981	0.09177214	7.384811825	1.53E-13	6.38E-13
ENSMUSG00000002107.19|Celf2	6298.901194	-2.67246421	0.110534396	-24.17767056	3.82E-129	9.49E-128
ENSMUSG00000075538.3|Gm10855	2.947288273	-2.075066533	4.440537906	-0.467300714	0.640284746	0.721481248
ENSMUSG00002075987.1|7SK	217.6324809	-4.755001858	0.611584947	-7.774883733	7.55E-15	3.34E-14
ENSMUSG00000082953.4|Gm13217	214.575343	1.833619009	0.37912063	4.836505491	1.32E-06	3.78E-06
ENSMUSG00000015619.11|Gata3	677.8950815	4.992735513	0.295466142	16.89782621	4.67E-64	5.86E-63
ENSMUSG00000025782.13|Taf3	1219.296519	-0.931523447	0.136045091	-6.847166899	7.53E-12	2.91E-11
ENSMUSG00000025781.15|Atp5c1	14650.10503	0.408600044	0.034779847	11.74818418	7.22E-32	5.26E-31
ENSMUSG00000037262.8|Kin	557.5084643	0.06330662	0.200012087	0.316513971	0.751612423	0.817124669
ENSMUSG00000037254.19|Itih2	23.98302813	-5.986259728	1.367256744	-4.378299652	1.20E-05	3.18E-05
ENSMUSG00000103570.2|C630004M23Rik	6.912263005	-2.591433447	1.736296104	-1.49250663	0.13556638	0.20162058
ENSMUSG00000025780.8|Itih5	351.7246081	2.0526989	0.323534605	6.344603848	2.23E-10	7.98E-10
ENSMUSG00000061186.16|Sfmbt2	144.2517035	-0.176366232	0.437125871	-0.403467843	0.686604087	0.762297862
ENSMUSG00000103253.2|Gm37520	2.242830288	-1.611975632	4.544654888	-0.354697039	0.722816569	0.793100648
ENSMUSG00000026778.14|Prkcq	1162.743613	0.133977187	0.156586725	0.855610125	0.392213468	0.487970005
ENSMUSG00000102894.2|Gm37851	15.44444549	3.476935825	1.442758365	2.409922485	0.01595591	0.029669935
ENSMUSG00000082314.3|Gm13296	17.75600264	-1.836080958	2.548314461	-0.720508001	0.471212275	0.566722
ENSMUSG00000026773.20|Pfkfb3	5816.689939	0.708611498	0.050872249	13.92923477	4.21E-44	3.90E-43
ENSMUSG00000082424.5|Gm13292	3600.590453	-0.037275857	0.113974697	-0.327053798	0.743627196	0.810278717
ENSMUSG00000037197.12|Rbm17	4947.667418	0.479810692	0.094751855	5.063865963	4.11E-07	1.22E-06
ENSMUSG00000026770.6|Il2ra	18.25269325	-3.58416693	1.750849947	-2.047101145	0.040648155	0.069764449
ENSMUSG00000023206.17|Il15ra	71.08996723	-1.613801133	0.915099357	-1.76352559	0.077811885	0.124687353
ENSMUSG00000058594.16|Fbh1	3531.503795	-0.029765522	0.101114782	-0.294373593	0.768472443	0.831356507
ENSMUSG00000047909.12|Ankrd16	1170.048732	0.277480178	0.133694772	2.075475168	0.037942518	0.065514032
ENSMUSG00000026768.11|Itga8	208.2896633	0.710974916	0.43869508	1.620658513	0.105090896	0.162033969
ENSMUSG00000086843.4|E030013I19Rik	7.955442586	0.325887623	2.266562531	0.143780557	0.885673757	0.925656151
ENSMUSG00000026767.13|Mindy3	2309.731207	0.740040093	0.097670313	7.576919431	3.54E-14	1.52E-13
ENSMUSG00000104449.2|Gm37255	5.868861537	-2.6592888	2.585921238	-1.028371924	0.30377491	0.396078865
ENSMUSG00000104406.2|Gm38014	6.174718649	-6.059525677	2.006568855	-3.019844379	0.002529046	0.005299069
ENSMUSG00000102630.2|Gm37289	5.235875896	0.425955158	2.919025802	0.145923739	0.883981591	0.924246974
ENSMUSG00000026730.13|Pter	700.4475705	-0.496339197	0.159981159	-3.10248533	0.001919031	0.004087292
ENSMUSG00000049630.7|C1ql3	239.457974	-6.590592212	0.638049215	-10.32928505	5.19E-25	3.17E-24
ENSMUSG00000104459.2|Gm37824	10.87079813	0.213466084	1.632434917	0.130765449	0.895960856	0.932672315
ENSMUSG00000102900.2|Gm37811	22.0373838	-5.11692391	1.9033885	-2.688323434	0.00718118	0.014115023
ENSMUSG00000026727.11|Rsu1	1964.08963	0.846570205	0.123022595	6.881420463	5.93E-12	2.30E-11
ENSMUSG00000102691.2|Gm37780	12.95811049	0.525348258	1.52704893	0.344028438	0.730824899	0.799830719
ENSMUSG00000103232.2|Gm37160	2.7550127	-4.044950841	2.616448573	-1.545969939	0.122111828	0.184199103
ENSMUSG00000086358.3|Gm13270	18.39339231	1.717331573	1.330485855	1.290755228	0.196788567	0.276328487
ENSMUSG00000026726.11|Cubn	1751.514104	-1.098362133	0.121006912	-9.076854484	1.12E-19	5.86E-19
ENSMUSG00000063275.16|Hacd1	1055.807553	1.377553291	0.157220673	8.761909373	1.92E-18	9.63E-18
ENSMUSG00000103926.2|Gm37894	6.559551514	-1.064396597	1.951654262	-0.54538174	0.585490996	0.672280426
ENSMUSG00000102553.2|D930036K23Rik	61.46312173	-2.700228742	0.84642179	-3.190169221	0.001421895	0.003072523
ENSMUSG00000026723.11|Trdmt1	461.3802962	0.1902147	0.205440924	0.925885147	0.354505671	0.449225678
ENSMUSG00000003418.12|St8sia6	85.70456086	-2.808515566	1.161040162	-2.418965042	0.015564736	0.029016822
ENSMUSG00000026728.10|Vim	187733.915	1.983274599	0.040482044	48.99146395	0	0
ENSMUSG00000026718.18|Stam	4008.5909	0.341609557	0.097680089	3.497228145	0.00047012	0.001075159
ENSMUSG00000061531.9|Tmem236	20.58150065	1.28280808	1.549353011	0.827963718	0.407691048	0.503348339
ENSMUSG00000086657.3|Stamos	108.1911173	1.071893885	0.372022391	2.881261746	0.003960866	0.008110933
ENSMUSG00000103901.2|Gm37499	97.87393434	-2.409056944	0.40649397	-5.926427258	3.10E-09	1.04E-08
ENSMUSG00000026712.4|Mrc1	497.0547874	-0.931005669	0.324723677	-2.867070479	0.004142907	0.008455369
ENSMUSG00000036949.17|Slc39a12	550.8059724	-2.645016851	0.871962633	-3.033406194	0.002418099	0.005081391
ENSMUSG00000057914.16|Cacnb2	1363.91911	-5.073848319	0.498042082	-10.18758956	2.25E-24	1.35E-23
ENSMUSG00000103050.2|Gm38273	10.25033158	-6.343196271	2.746843706	-2.309267272	0.020928755	0.038014866
ENSMUSG00000102673.2|Gm37437	5.394414227	-6.02607443	2.509384001	-2.401415817	0.016331766	0.030314312
ENSMUSG00000104271.2|Gm37891	16.30877444	-6.939671435	1.892415206	-3.667097693	0.000245319	0.000578872
ENSMUSG00000070271.8|Gm13268	76.67204955	0.915836071	0.493561905	1.855564748	0.063515622	0.104036344
ENSMUSG00000083305.3|Gm13315	2.741710398	-4.646196935	2.59693578	-1.789107367	0.073597526	0.118748298
ENSMUSG00000085281.4|Gm13316	60.25238429	0.031984632	0.519781493	0.061534766	0.950933328	0.971905278
ENSMUSG00000026707.16|Nsun6	350.9253816	0.446873182	0.328117518	1.361930278	0.17321989	0.248120299
ENSMUSG00000017418.15|Arl5b	1707.714639	1.082004594	0.123135714	8.78708992	1.53E-18	7.73E-18
ENSMUSG00000102258.2|Gm38257	6.880609458	-4.57908306	1.914883735	-2.391311272	0.016788313	0.031075894
ENSMUSG00000075520.6|Malrd1	17.27830942	-7.302985227	1.759181737	-4.15135348	3.31E-05	8.46E-05
ENSMUSG00000081389.3|Gm13368	3.583214687	-3.637686066	2.965457805	-1.226686166	0.219940569	0.302919787
ENSMUSG00000103865.2|Gm37416	11.75335954	-0.236801169	0.969319038	-0.244296418	0.807001257	0.862446296
ENSMUSG00000026748.14|Plxdc2	5749.720522	1.543725728	0.083808457	18.41968913	9.13E-76	1.33E-74
ENSMUSG00000053702.17|Nebl	2870.471445	-2.70461005	0.111657031	-24.22247855	1.29E-129	3.22E-128
ENSMUSG00000054057.3|A930004D18Rik	551.4512164	0.352466764	0.200951551	1.753988775	0.079432431	0.127011559
ENSMUSG00000054074.10|Skida1	737.3281279	0.794257802	0.932755139	0.851518012	0.394481662	0.4902114
ENSMUSG00000086340.2|1810059C17Rik	10.69022912	-0.189060173	1.500377199	-0.126008428	0.899725253	0.935504045
ENSMUSG00000026743.17|Mllt10	2997.791101	0.373116368	0.084868932	4.396383465	1.10E-05	2.93E-05
ENSMUSG00000081619.2|Gm13351	3.90035663	-5.228188663	2.1555004	-2.425510412	0.015286877	0.028532461
ENSMUSG00000026740.13|Dnajc1	2419.76188	0.192158713	0.11460864	1.676651192	0.09361071	0.146689341
ENSMUSG00000026739.14|Bmi1	5662.99336	-0.288049624	0.099446498	-2.896528589	0.003773163	0.007745274
ENSMUSG00000051154.12|Commd3	5310.895743	0.627282386	0.075940383	8.260195164	1.45E-16	6.84E-16
ENSMUSG00000026737.13|Pip4k2a	3628.058231	-0.145559998	0.081073338	-1.79541144	0.072588171	0.117302799
ENSMUSG00000026736.3|4930426L09Rik	19.36339919	-1.655767476	0.833655474	-1.986153187	0.047016317	0.079436268
ENSMUSG00000083281.2|Gm13332	8.803784355	-1.064462264	1.293942069	-0.822650634	0.410706696	0.506347366
ENSMUSG00000023094.15|Msrb2	334.77537	-2.827757383	0.291072085	-9.714972792	2.60E-22	1.47E-21
ENSMUSG00000043415.6|Otud1	2597.961759	-0.21620137	0.104534762	-2.068224642	0.038618904	0.066583549
ENSMUSG00000087219.2|Gm13376	11.35342954	8.583362808	3.112614684	2.757605319	0.005822645	0.011613749
ENSMUSG00000026679.4|Enkur	24.60999523	-0.839062772	1.687999424	-0.497075272	0.619135972	0.70262849
ENSMUSG00000048550.18|Thnsl1	493.3757343	-0.47195903	0.332581026	-1.419079841	0.15587574	0.227150123
ENSMUSG00000084071.2|Gm13378	12.78966657	-1.556395935	1.234237567	-1.261018119	0.207302319	0.288469613
ENSMUSG00000036617.18|Etl4	11802.07201	3.002665123	0.067926646	44.20452515	0	0
ENSMUSG00000036591.17|Arhgap21	3190.626289	-1.993813199	0.094461708	-21.10710514	6.84E-99	1.28E-97
ENSMUSG00000060795.6|Gm13363	36.02442008	1.968984138	0.655409654	3.004203746	0.002662769	0.005566818
ENSMUSG00000082164.2|Gm13360	13.24871684	-0.528596904	1.31042749	-0.403377454	0.68667057	0.762308701
ENSMUSG00000081128.2|Gm13328	17.04461951	-1.190481724	0.943134475	-1.262260849	0.206854939	0.287996163
ENSMUSG00000091457.2|Gm17171	87.38173673	1.457732128	0.401867485	3.627395058	0.000286295	0.000670325
ENSMUSG00000085477.8|Gm13335	2.75764183	1.608207803	1.243215385	1.293587437	0.195807964	0.275195936
ENSMUSG00000075514.5|Gm13375	491.9790143	-0.962058642	0.280017847	-3.435704729	0.000591015	0.00133415
ENSMUSG00000081467.2|Gm13337	3.529354494	2.423949043	2.303043496	1.05249816	0.292571054	0.38387276
ENSMUSG00000026787.4|Gad2	1958.428261	-8.151049951	0.281416122	-28.96440299	1.85E-184	6.56E-183
ENSMUSG00000082516.2|Gm13342	48.61197766	3.489993399	0.621926736	5.611582836	2.00E-08	6.46E-08
ENSMUSG00000083563.2|Gm13340	882.4493834	0.598891141	0.242367029	2.471009125	0.013473238	0.025397796
ENSMUSG00000082884.2|Gm13339	86.50536597	-0.416117816	0.520235963	-0.799863611	0.423789823	0.519474947
ENSMUSG00000026786.15|Apbb1ip	114.6943682	-10.36513965	1.344985846	-7.706504627	1.29E-14	5.66E-14
ENSMUSG00000026784.15|Pdss1	325.1994625	0.194266511	0.375620087	0.517188825	0.605024352	0.690256773
ENSMUSG00000058835.15|Abi1	4344.193178	0.023929947	0.05599438	0.427363369	0.669114683	0.747170187
ENSMUSG00000069136.5|A130006I12Rik	12.31434938	-1.041834405	0.960316781	-1.084886181	0.277972069	0.367643126
ENSMUSG00000081861.2|Gm14441	6.624682221	1.649356889	1.472436716	1.120154687	0.26264785	0.350502621
ENSMUSG00000026781.18|Acbd5	5664.677224	0.234392368	0.072939599	3.213513225	0.001311218	0.002846867
ENSMUSG00000026775.10|Yme1l1	6531.472938	0.71717156	0.053275726	13.46150703	2.63E-41	2.32E-40
ENSMUSG00000026779.7|Mastl	183.9737885	1.639748459	0.34257972	4.786472646	1.70E-06	4.82E-06
ENSMUSG00000081648.2|Gm13423	11.08899535	-3.331831325	1.324096142	-2.516306194	0.01185921	0.022581731
ENSMUSG00000026774.12|Potegl	7.860049904	0.340497848	2.109534779	0.161408976	0.871771298	0.914397125
ENSMUSG00000084098.2|Gm13422	79.52726529	0.504549591	0.377775631	1.335580035	0.181686579	0.258512179
ENSMUSG00000102704.2|Gm38309	18.77380216	-1.881362684	1.792089155	-1.049815339	0.293803022	0.385244715
ENSMUSG00000026771.15|Spopl	2948.579353	0.762028618	0.09945068	7.662377146	1.83E-14	7.94E-14
ENSMUSG00000083373.2|Gm13392	8.063611047	0.852843113	1.219176232	0.699524065	0.484224579	0.57923776
ENSMUSG00000026986.15|Hnmt	530.6569745	-2.960233118	0.304034837	-9.736493179	2.11E-22	1.20E-21
ENSMUSG00000083116.2|Gm13410	95.02949484	0.697311672	0.440839299	1.58178201	0.113699343	0.173338134
ENSMUSG00000026976.16|Pax8	33.86120129	-3.963633751	1.234026677	-3.211951431	0.001318367	0.002861464
ENSMUSG00000085057.8|Gm13415	14.77012444	-4.829758227	1.958759381	-2.465723086	0.0136737	0.02574859
ENSMUSG00000084241.2|Gm13416	86.42026655	0.70979722	0.820428962	0.865153783	0.386954388	0.482508211
ENSMUSG00000004113.19|Cacna1b	1164.325461	-4.438019992	0.244646669	-18.140529	1.53E-73	2.16E-72
ENSMUSG00000026972.16|Arrdc1	458.4416174	-1.495443003	0.315948576	-4.73318482	2.21E-06	6.22E-06
ENSMUSG00000036893.18|Ehmt1	3125.103192	-0.021342125	0.105034867	-0.203190862	0.838985855	0.888223277
ENSMUSG00000102875.2|Gm37139	17.78539762	-0.793438407	1.815264804	-0.437092376	0.662044356	0.741048542
ENSMUSG00000026974.12|Zmynd19	2623.503678	1.143878538	0.117064679	9.771337934	1.49E-22	8.53E-22
ENSMUSG00000026975.11|Dph7	1221.449741	-0.850137128	0.148746229	-5.71535246	1.09E-08	3.58E-08
ENSMUSG00000036833.17|Pnpla7	1355.221053	-0.281446389	0.131508023	-2.140146151	0.032342957	0.056675556
ENSMUSG00000006476.20|Nsmf	5711.177091	-0.805039958	0.073784411	-10.91070521	1.02E-27	6.74E-27
ENSMUSG00000036850.5|Mrpl41	2248.811826	0.183280268	0.104032382	1.761761725	0.078109564	0.125082334
ENSMUSG00000084383.2|Gm13370	8201.428301	1.627541505	0.307728534	5.288887203	1.23E-07	3.79E-07
ENSMUSG00000083796.4|Gm13369	6.321083639	-1.53183758	1.660884503	-0.92230229	0.35637092	0.451127234
ENSMUSG00000026959.14|Grin1	3486.942534	-7.388496617	0.371576905	-19.88416532	5.58E-88	9.43E-87
ENSMUSG00000085830.2|Grin1os	76.55810432	-9.763987246	1.481878879	-6.588923955	4.43E-11	1.65E-10
ENSMUSG00000087028.8|Gm13387	11.14019221	8.497047562	2.715830012	3.128711121	0.001755748	0.00375589
ENSMUSG00000059555.7|Tor4a	571.6465783	-2.470035457	0.234648175	-10.52654878	6.52E-26	4.08E-25
ENSMUSG00000013465.20|Nelfb	4166.053051	-0.059036368	0.064745029	-0.911828583	0.361858961	0.456724597
ENSMUSG00000064919.3|Gm22572	2.487186915	-0.512781654	1.855081453	-0.276420021	0.782225481	0.84266918
ENSMUSG00000026969.4|Fam166a	10.19506619	-5.597483917	2.184342018	-2.562549213	0.010390686	0.019969344
ENSMUSG00000036731.8|Cysrt1	139.0650158	-1.154024008	0.462134868	-2.497158486	0.012519299	0.023736068
ENSMUSG00000006471.19|Ndor1	1332.869247	-0.786645002	0.14741646	-5.336208729	9.49E-08	2.94E-07
ENSMUSG00000048707.10|Tprn	1396.525072	-0.114210025	0.166795686	-0.684730093	0.493514256	0.587864821
ENSMUSG00000026965.13|Anapc2	8856.973285	0.708056635	0.075718233	9.351203881	8.67E-21	4.69E-20
ENSMUSG00000078202.4|Nrarp	784.8010877	2.75324179	0.175398988	15.69702207	1.59E-55	1.78E-54
ENSMUSG00000036752.5|Tubb4b	25309.91184	1.588847821	0.043941874	36.15794412	2.79E-286	1.61E-284
ENSMUSG00000044628.6|Rnf208	1774.438746	-1.763100186	0.130270454	-13.53415251	9.83E-42	8.74E-41
ENSMUSG00000115018.3|Ndor1	344.4677198	2.522651893	1.002239358	2.517015393	0.011835366	0.022538942
ENSMUSG00000115074.2|Ndor1	16.05373087	-2.178215733	2.551998218	-0.853533407	0.39336357	0.489115946
ENSMUSG00000078201.6|Tmem203	625.2085376	0.232508523	0.243097597	0.956441059	0.338849449	0.433092456
ENSMUSG00000026966.7|Ssna1	2324.637221	0.053391886	0.120667936	0.442469542	0.658149466	0.737499458
ENSMUSG00000087612.2|A230005M16Rik	9.231211168	-6.871094701	2.253047322	-3.049689474	0.002290781	0.004829325
ENSMUSG00000049086.9|Bmyc	1814.378584	-1.9637905	0.184307146	-10.65498838	1.65E-26	1.05E-25
ENSMUSG00000036646.14|Man1b1	9565.396308	0.688331246	0.052414353	13.13249532	2.14E-39	1.82E-38
ENSMUSG00000026958.14|Dpp7	1269.975288	-1.800571184	0.207964397	-8.658074204	4.80E-18	2.37E-17
ENSMUSG00000026956.16|Uap1l1	1243.718161	-1.661950415	0.168945761	-9.837183275	7.79E-23	4.48E-22
ENSMUSG00000026955.14|Sapcd2	77.74154843	3.288644091	0.764740694	4.300338818	1.71E-05	4.48E-05
ENSMUSG00000015085.9|Entpd2	129.9943992	-4.84958543	1.048232974	-4.626438542	3.72E-06	1.03E-05
ENSMUSG00000015094.17|Npdc1	6790.059049	-2.031402551	0.088286522	-23.0092036	3.77E-117	8.46E-116
ENSMUSG00000036587.14|Fut7	54.97539442	1.666651624	0.643745635	2.588990954	0.009625762	0.018580313
ENSMUSG00000026944.19|Abca2	17198.45801	0.112095051	0.059238714	1.89226004	0.058456342	0.096561457
ENSMUSG00000015093.16|Clic3	183.6438074	0.415992378	0.322454539	1.290080704	0.197022639	0.276570478
ENSMUSG00000047617.12|Paxx	3442.191983	-1.318342396	0.104025742	-12.67323229	8.32E-37	6.72E-36
ENSMUSG00000015083.12|C8g	90.79096531	-1.405952872	0.484301714	-2.903051612	0.003695457	0.007596375
ENSMUSG00000026941.17|Mamdc4	240.5462996	-0.737255929	0.36092572	-2.0426805	0.041084076	0.070431717
ENSMUSG00000029419.9|Ajm1	1355.456822	-7.015802152	0.298690126	-23.48856406	5.34E-122	1.25E-120
ENSMUSG00000015087.15|Rabl6	6018.795624	-0.726711775	0.070868972	-10.25430109	1.13E-24	6.86E-24
ENSMUSG00000026939.13|Tmem141	577.2133596	-1.9725302	0.208480006	-9.46148381	3.04E-21	1.66E-20
ENSMUSG00000026938.11|Fcna	46.90192857	-0.458785956	0.754497308	-0.60806838	0.543142123	0.633724752
ENSMUSG00000052403.12|Fcnaos	16.84720282	-3.845814802	1.441872626	-2.667236157	0.007647791	0.014963239
ENSMUSG00000015090.14|Ptgds	40975.40833	-5.570547945	0.236375653	-23.56650475	8.50E-123	2.01E-121
ENSMUSG00000015095.13|Fbxw5	5031.883892	0.148192916	0.090179433	1.64331168	0.100318463	0.155701465
ENSMUSG00000026942.14|Traf2	1495.887298	-0.76242435	0.128028311	-5.955123082	2.60E-09	8.79E-09
ENSMUSG00000083043.2|Gm13433	62.72954666	0.116212849	0.49252119	0.235955022	0.813467572	0.867873099
ENSMUSG00000015092.10|Edf1	8666.453543	-0.553164832	0.107871538	-5.127996145	2.93E-07	8.79E-07
ENSMUSG00000036504.7|Phpt1	6782.656094	0.500018718	0.07746528	6.45474619	1.08E-10	3.95E-10
ENSMUSG00000026940.4|Ccdc183	61.00537193	-1.808908503	0.651214909	-2.7777443	0.005473767	0.010971618
ENSMUSG00000058740.15|Kcnt1	1440.477746	-5.812952969	0.306336194	-18.97573023	2.71E-80	4.17E-79
ENSMUSG00000026933.18|Camsap1	4915.716576	-0.324729521	0.078419683	-4.140918568	3.46E-05	8.84E-05
ENSMUSG00000059625.7|Sohlh1	133.3545451	3.826322474	0.808370952	4.733374529	2.21E-06	6.21E-06
ENSMUSG00000036352.17|Ubac1	2958.355572	0.211773468	0.084364954	2.510206651	0.012066053	0.022939838
ENSMUSG00000026932.15|Nacc2	12657.31475	0.403785102	0.045615259	8.85197427	8.60E-19	4.36E-18
ENSMUSG00000087679.3|Tmem250-ps	3133.613044	0.037160255	0.100416386	0.370061664	0.711336545	0.783350336
ENSMUSG00000087595.2|1810012K08Rik	49.20435418	0.528770416	0.566431611	0.933511488	0.350555942	0.445281091
ENSMUSG00000085545.2|Gm13553	38.89704435	-1.791454864	1.22776342	-1.459120572	0.144531925	0.212904785
ENSMUSG00000026934.16|Lhx3	581.4716528	-5.364506445	0.448064929	-11.97260955	4.94E-33	3.71E-32
ENSMUSG00000098977.2|Gm27196	49.91400418	-2.422161055	1.229147421	-1.97060256	0.048769354	0.082124355
ENSMUSG00000036327.19|Qsox2	1744.247966	-0.725563259	0.1637048	-4.432144065	9.33E-06	2.50E-05
ENSMUSG00000048038.9|Ccdc187	204.3599942	2.93168244	0.389942386	7.518245118	5.55E-14	2.37E-13
ENSMUSG00000026923.16|Notch1	3570.889354	-0.028320471	0.082767712	-0.342168101	0.73222439	0.800873219
ENSMUSG00000086714.2|0610009E02Rik	154.160405	2.943650197	0.473710241	6.21403115	5.16E-10	1.81E-09
ENSMUSG00000026930.16|Gpsm1	5047.644384	-0.094657021	0.083141042	-1.138511362	0.254907017	0.342000884
ENSMUSG00000026928.15|Card9	79.87734674	-9.931104914	1.275312951	-7.787190516	6.85E-15	3.03E-14
ENSMUSG00000036281.14|Snapc4	1773.22187	-0.736093298	0.18049156	-4.07826992	4.54E-05	0.000114782
ENSMUSG00000086779.2|Gm13562	62.53075796	-0.263279284	0.509569306	-0.516670217	0.60538639	0.690523267
ENSMUSG00000026926.15|Pmpca	10179.22392	1.435444024	0.090865323	15.79748999	3.24E-56	3.67E-55
ENSMUSG00000026925.17|Inpp5e	1805.559385	-0.950261276	0.149569592	-6.353305251	2.11E-10	7.55E-10
ENSMUSG00000026924.18|Sec16a	6822.135647	0.320354971	0.060996643	5.252009873	1.50E-07	4.60E-07
ENSMUSG00000075467.5|Dnlz	5424.354485	0.65403301	0.087197829	7.500565274	6.35E-14	2.71E-13
ENSMUSG00000085767.2|Gm13563	380.7133198	-0.084985443	0.192683505	-0.441062371	0.659167844	0.73842582
ENSMUSG00000026927.18|Entr1	4764.615741	-0.071485182	0.074254149	-0.962709595	0.33569328	0.429630496
ENSMUSG00000026921.21|Egfl7	1379.707391	1.730620963	0.137364428	12.59875641	2.14E-36	1.72E-35
ENSMUSG00000036186.6|Dipk1b	1144.982642	-1.917362453	0.124028738	-15.45901772	6.56E-54	7.16E-53
ENSMUSG00000026922.14|Agpat2	735.9480098	0.098557748	0.255609308	0.38557965	0.699808007	0.77362273
ENSMUSG00000097052.4|Snora43	14.30439643	0.396250183	0.813225659	0.487257355	0.626075965	0.708947881
ENSMUSG00000064858.4|Snora43	5.663619181	-1.176376385	1.188783241	-0.989563399	0.322387567	0.41584871
ENSMUSG00000077192.5|Snora17	15.60046724	0.714202784	1.125536372	0.634544384	0.525725611	0.617154155
ENSMUSG00000086775.8|Snhg7os	88.13730707	1.301326934	1.878028526	0.692921815	0.488358619	0.582963597
ENSMUSG00000082951.2|Gm13359	39.68192956	-0.775939524	0.800455713	-0.96937221	0.332359513	0.426114541
ENSMUSG00000036040.15|Adamtsl2	988.0003775	-3.755179965	0.275219922	-13.64428829	2.18E-42	1.96E-41
ENSMUSG00000009216.8|Fam163b	338.933584	-12.14651021	1.203712772	-10.09087092	6.06E-24	3.60E-23
ENSMUSG00000085008.2|Dbhos	16.85217193	-7.264606483	2.350655517	-3.090459845	0.001998468	0.004246725
ENSMUSG00000000889.9|Dbh	11.28886323	1.142325692	1.491871194	0.765699946	0.443854859	0.539839825
ENSMUSG00000015787.16|Abo	12.64338739	-1.570760817	1.908318023	-0.823112709	0.410443902	0.506046587
ENSMUSG00000036160.14|Surf6	1636.439359	0.113440599	0.111639662	1.016131698	0.309566676	0.402313067
ENSMUSG00000015790.17|Surf1	3322.920506	-0.770096008	0.068777671	-11.19688995	4.22E-29	2.88E-28
ENSMUSG00000014873.16|Surf2	1620.348925	0.493875008	0.128225613	3.851609641	0.000117344	0.000285335
ENSMUSG00000014867.10|Surf4	14779.39035	0.94714713	0.047295116	20.02632	3.25E-89	5.54E-88
ENSMUSG00000049897.15|Stkld1	23.83006606	0.039947005	1.528790504	0.02612981	0.9791538	0.992857874
ENSMUSG00000052406.15|Rexo4	2165.376934	-0.652928599	0.14612704	-4.46822571	7.89E-06	2.13E-05
ENSMUSG00000014852.17|Adamts13	17.38043819	-3.860196028	1.193392967	-3.234639497	0.001217964	0.002654046
ENSMUSG00000015488.15|Cacfd1	2469.331268	0.022320457	0.120147236	0.185775864	0.852620532	0.899074447
ENSMUSG00000036067.13|Slc2a6	307.8173148	-2.601498085	0.285316438	-9.11793973	7.66E-20	4.03E-19
ENSMUSG00000015776.13|Med22	4500.854955	-0.208283605	0.089007748	-2.340061495	0.019280565	0.035290589
ENSMUSG00000062647.17|Rpl7a	37586.03583	1.195260871	0.055648968	21.47858113	2.47E-102	4.79E-101
ENSMUSG00000065258.3|Gm23969	5.627918503	-0.872293956	1.324628181	-0.658519854	0.510204144	0.603121523
ENSMUSG00000087364.2|Gm13398	6.33498531	0.015616382	2.400112984	0.00650652	0.994808585	1
ENSMUSG00000009614.17|Sardh	2737.294849	1.097151318	0.116467178	9.420261882	4.50E-21	2.45E-20
ENSMUSG00000009621.19|Vav2	4728.667479	1.255450904	0.068911898	18.21820243	3.70E-74	5.29E-73
ENSMUSG00000109946.2|Brd3os	592.7710021	-2.003735967	0.23326688	-8.589886269	8.71E-18	4.27E-17
ENSMUSG00000026918.17|Brd3	5067.128153	0.472930878	0.073120068	6.467867069	9.94E-11	3.63E-10
ENSMUSG00000026917.16|Wdr5	1886.181862	-0.376817028	0.119971475	-3.140888523	0.001684361	0.003610363
ENSMUSG00000085929.2|Gm13421	37.08278448	-0.269915678	0.929383227	-0.29042452	0.771491487	0.833846141
ENSMUSG00000015846.16|Rxra	3944.841574	0.313501628	0.089029862	3.521308689	0.000429422	0.000986702
ENSMUSG00000085766.2|2810430I11Rik	18.60316157	-1.285635222	1.354453941	-0.949190801	0.342523579	0.436853679
ENSMUSG00000026837.17|Col5a1	2841.626076	-0.47556457	0.117608999	-4.043606997	5.26E-05	0.000132321
ENSMUSG00000086560.2|Gm13372	19.02929559	-2.384350862	1.62065009	-1.471231129	0.141228621	0.208805507
ENSMUSG00000086425.8|F730016J06Rik	24.95225256	0.752087236	1.406019207	0.534905379	0.592715289	0.678808867
ENSMUSG00000026833.19|Olfm1	8276.024518	-2.025906875	0.05775021	-35.08051108	1.34E-269	7.38E-268
ENSMUSG00000087196.2|Gm13373	31.49630662	2.609543624	0.719787607	3.62543561	0.000288475	0.000675016
ENSMUSG00000035829.14|Ppp1r26	1713.830857	-0.978053261	0.189390599	-5.164212304	2.41E-07	7.29E-07
ENSMUSG00000026831.17|1700007K13Rik	65.84030878	1.86615891	0.925493687	2.016392911	0.043758906	0.074480474
ENSMUSG00000035772.12|Mrps2	1674.125288	0.472830711	0.101522968	4.657376735	3.20E-06	8.89E-06
ENSMUSG00000082895.2|Rpsa-ps9	135.323832	2.588332519	0.2762846	9.368356097	7.37E-21	3.99E-20
ENSMUSG00000026829.10|Gbgt1	303.1520485	0.210180734	0.179465203	1.171150346	0.24153835	0.327167371
ENSMUSG00000063611.6|Gm10134	422.698498	-0.555798956	0.356639602	-1.558433087	0.119130618	0.180410834
ENSMUSG00000087667.9|Gm13381	4.276677905	4.468677358	3.684508921	1.212828481	0.225195404	0.308938257
ENSMUSG00000026816.15|Gtf3c5	1744.571307	-0.296690467	0.083775235	-3.541505652	0.00039785	0.000917375
ENSMUSG00000026821.17|Ralgds	18206.50894	1.843198524	0.050970634	36.16196987	2.41E-286	1.40E-284
ENSMUSG00000026809.16|Spaca9	71.67355661	1.469225045	0.806231588	1.822336245	0.068403982	0.111243383
ENSMUSG00000026812.17|Tsc1	3436.26353	-0.194083074	0.114236573	-1.698957431	0.089327205	0.140715345
ENSMUSG00000026803.18|Ttf1	803.5000445	-0.341965076	0.212321607	-1.61059951	0.107267041	0.164851892
ENSMUSG00000043535.14|Setx	3441.190393	-0.423681789	0.105137667	-4.02978116	5.58E-05	0.000140062
ENSMUSG00000035513.20|Ntng2	2087.831146	0.707601995	0.155429445	4.552560778	5.30E-06	1.45E-05
ENSMUSG00000079499.10|6530402F18Rik	1137.425739	0.564387438	0.132514079	4.259075289	2.05E-05	5.35E-05
ENSMUSG00000035666.15|Gtf3c4	3925.142707	0.318570862	0.075446963	4.222447805	2.42E-05	6.25E-05
ENSMUSG00000026806.16|Ddx31	481.688042	-0.43774882	0.265819534	-1.64678951	0.099601318	0.154750511
ENSMUSG00000079502.9|Cfap77	2.853567187	6.152244184	3.648277151	1.686342328	0.091729883	0.144019131
ENSMUSG00000083773.5|Gm13394	91541.52714	0.439752247	0.136508655	3.221423932	0.001275553	0.002773242
ENSMUSG00000026799.16|Med27	964.2738874	-0.389916837	0.181531679	-2.147927232	0.031719537	0.055684764
ENSMUSG00000039844.21|Rapgef1	7406.267656	-0.053413918	0.063430097	-0.84209107	0.39973698	0.495322251
ENSMUSG00000075425.11|Gm13547	9.898521434	-2.417552677	2.192546335	-1.102623301	0.270190787	0.358941243
ENSMUSG00000039826.14|Trub2	2397.936973	0.896585623	0.096940836	9.248791982	2.27E-20	1.21E-19
ENSMUSG00000026798.11|Coq4	663.027281	0.31844619	0.173097576	1.839691797	0.065813499	0.107485784
ENSMUSG00000069020.10|Urm1	2097.936381	-0.453321026	0.1171178	-3.870641561	0.000108549	0.00026486
ENSMUSG00000059316.3|Slc27a4	2820.210274	-1.632445947	0.114040393	-14.3146293	1.77E-46	1.72E-45
ENSMUSG00000039787.14|Cercam	942.1868717	1.661848836	0.146831493	11.31806809	1.07E-29	7.39E-29
ENSMUSG00000039798.3|2600006K01Rik	26.76605681	-2.78392002	0.915887417	-3.039587581	0.002369023	0.00498408
ENSMUSG00000007476.19|Lrrc8a	1936.530189	-1.109745895	0.114132839	-9.723283024	2.40E-22	1.36E-21
ENSMUSG00000079484.13|Phyhd1	647.1956886	-2.248980421	0.289420778	-7.770625317	7.81E-15	3.45E-14
ENSMUSG00000052533.15|Nup188	2961.102912	0.637867714	0.081097573	7.865435319	3.68E-15	1.65E-14
ENSMUSG00000026860.17|Sh3glb2	9392.122355	0.455596094	0.036836484	12.36806678	3.89E-35	3.04E-34
ENSMUSG00000026858.19|Miga2	2403.109696	-1.076888911	0.168879488	-6.376670863	1.81E-10	6.51E-10
ENSMUSG00000026856.15|Dolpp1	1471.946865	-0.055834962	0.113282402	-0.492882928	0.622095311	0.705450781
ENSMUSG00000026853.16|Crat	4173.798538	0.842945147	0.081240541	10.37591749	3.19E-25	1.96E-24
ENSMUSG00000087435.2|Gm16323	17.41069377	-2.292896254	1.802112382	-1.272338106	0.203253015	0.2839078
ENSMUSG00000100747.5|1700084E18Rik	56.79317764	0.075359483	0.89134159	0.084546131	0.932622227	0.958988249
ENSMUSG00000099041.2|Gm28035	575.391299	-1.832581685	0.953669738	-1.921610398	0.054654799	0.090901946
ENSMUSG00000075419.5|Dolk	1314.810402	0.386362539	0.116527709	3.315628047	0.000914374	0.002022005
ENSMUSG00000084892.2|Gm14471	11.6193304	0.393000483	2.088503304	0.188173264	0.85074083	0.897874304
ENSMUSG00000026790.20|Odf2	3065.095054	0.057198045	0.072118063	0.793116769	0.427709794	0.52349217
ENSMUSG00000039715.9|Dync2i2	1477.937834	0.557983262	0.118625728	4.703728881	2.55E-06	7.15E-06
ENSMUSG00000054766.14|Set	16638.02578	0.538798886	0.051582688	10.4453433	1.54E-25	9.55E-25
ENSMUSG00000026785.15|Pkn3	73.50118315	1.079889437	0.902133278	1.197039799	0.231291043	0.315609297
ENSMUSG00000039686.15|Zer1	5316.759245	-1.609483754	0.093913723	-17.1378975	7.74E-66	9.96E-65
ENSMUSG00000039678.13|Tbc1d13	3827.009349	-0.641053166	0.079582418	-8.055210988	7.93E-16	3.64E-15
ENSMUSG00000039660.17|Spout1	2796.082046	0.07496256	0.117090033	0.640212992	0.522034138	0.613732038
ENSMUSG00000039648.15|Kyat1	825.1246225	-0.831740236	0.176998316	-4.699142081	2.61E-06	7.31E-06
ENSMUSG00000019715.15|Gle1	2603.781277	-0.237725261	0.121048217	-1.963888988	0.049542967	0.083296767
ENSMUSG00000057738.15|Sptan1	109051.9234	1.495596201	0.036527239	40.94468252	0	0
ENSMUSG00000015335.17|Zdhhc12	471.4898636	-0.253888305	0.137910942	-1.84095838	0.065627658	0.107214844
ENSMUSG00000085401.3|Slc39a1-ps	201.9778691	-0.375513399	0.453283655	-0.828429162	0.407427497	0.50314037
ENSMUSG00000015337.6|Endog	477.8491701	-2.739351126	0.45438347	-6.028720912	1.65E-09	5.66E-09
ENSMUSG00000039515.12|Ptpa	10314.01226	-0.466736084	0.052391663	-8.908594543	5.17E-19	2.65E-18
ENSMUSG00000089762.4|Ier5l	822.6625067	-0.793030238	0.146694876	-5.405984573	6.45E-08	2.02E-07
ENSMUSG00000047363.5|Cstad	20.67671015	-1.313329072	1.103245858	-1.190422845	0.233880239	0.318463371
ENSMUSG00000044320.15|1700001O22Rik	463.6270205	-1.379299601	0.192637124	-7.160092368	8.06E-13	3.26E-12
ENSMUSG00000085491.2|4930527E20Rik	19.72577468	-0.325855565	1.41614353	-0.230100663	0.81801355	0.871581489
ENSMUSG00000026857.10|Ntmt1	1083.202424	-0.201595352	0.131212341	-1.536405413	0.12443898	0.18711095
ENSMUSG00000039483.11|Asb6	2083.379532	0.342456349	0.103020592	3.324154337	0.000886871	0.001964256
ENSMUSG00000039476.14|Prrx2	227.0119892	1.024669912	0.374847896	2.733561862	0.006265335	0.012430318
ENSMUSG00000050737.14|Ptges	162.3851101	-3.504241615	1.259566024	-2.782102366	0.0054008	0.010839913
ENSMUSG00000026848.15|Tor1b	2299.476482	-0.447653959	0.114388861	-3.913440127	9.10E-05	0.000223579
ENSMUSG00000026849.19|Tor1a	1473.274237	-0.467572585	0.176648095	-2.646915516	0.008122964	0.015836381
ENSMUSG00000026854.17|Usp20	1994.583321	-1.768379309	0.109489521	-16.15112843	1.12E-58	1.30E-57
ENSMUSG00000026851.10|BC005624	3353.251628	-0.937782695	0.079985416	-11.72442103	9.56E-32	6.95E-31
ENSMUSG00000075415.14|Fnbp1	2900.794718	-3.2667837	0.181222889	-18.0263306	1.21E-72	1.69E-71
ENSMUSG00000087269.2|D330023K18Rik	208.5875798	0.96818482	0.444235043	2.179442699	0.029298797	0.051807274
ENSMUSG00000000194.14|Gpr107	4139.874724	-0.090502416	0.086357388	-1.047998529	0.294639284	0.386228204
ENSMUSG00000087430.2|Gm13405	4.778798937	1.495615294	3.265425354	0.45801546	0.646941335	0.727518037
ENSMUSG00000062661.7|Ncs1	2231.631704	-2.528412989	0.144279575	-17.52440006	9.33E-69	1.25E-67
ENSMUSG00000026843.16|Fubp3	3257.901575	1.113583227	0.105254321	10.57992889	3.69E-26	2.33E-25
ENSMUSG00000098904.3|Mir6998	2.129808121	1.219735391	1.961491971	0.621840624	0.534046671	0.625038922
ENSMUSG00000055632.19|Hmcn2	723.2034626	-1.151518111	0.247128397	-4.65959446	3.17E-06	8.79E-06
ENSMUSG00000076441.10|Ass1	18965.99971	0.673565274	0.092916647	7.249134528	4.19E-13	1.72E-12
ENSMUSG00000039356.16|Exosc2	1398.259384	-0.229090961	0.140044347	-1.635845829	0.101871858	0.157822113
ENSMUSG00000087549.2|Gm13427	6.391313947	0.093672614	2.703371843	0.034650289	0.972358601	0.987853515
ENSMUSG00000026842.17|Abl1	6761.580405	0.459153756	0.056221537	8.166865927	3.17E-16	1.47E-15
ENSMUSG00000043102.3|Qrfp	24.75904974	0.21052174	0.958519024	0.219632303	0.826157532	0.878236583
ENSMUSG00000026840.15|Lamc3	84.64038755	-3.564496553	1.139595723	-3.127860592	0.001760837	0.003765577
ENSMUSG00000001864.14|Aif1l	1005.852979	-1.832909117	0.137581981	-13.32230502	1.72E-40	1.49E-39
ENSMUSG00000001855.16|Nup214	3818.09091	1.009285264	0.08966901	11.25567537	2.17E-29	1.49E-28
ENSMUSG00000081480.2|Gm13608	2.881883149	-1.125313845	2.581292478	-0.435949763	0.662873179	0.741586955
ENSMUSG00000090157.8|Gm16534	33.69433899	-3.202002251	1.247990374	-2.565726722	0.010295991	0.019805764
ENSMUSG00000050592.9|Fam78a	1284.187958	-1.64217556	0.14114387	-11.63476362	2.74E-31	1.97E-30
ENSMUSG00000086192.2|Gm13609	4.54235515	2.076141114	2.78769961	0.744750656	0.45642247	0.55199908
ENSMUSG00000051373.6|Plpp7	1090.460786	-0.881001344	0.118602756	-7.428169246	1.10E-13	4.63E-13
ENSMUSG00000039254.17|Pomt1	1495.649006	0.664744408	0.100802024	6.594554158	4.27E-11	1.59E-10
ENSMUSG00000002550.17|Uck1	2957.066554	-0.888464811	0.106579354	-8.336181249	7.67E-17	3.64E-16
ENSMUSG00000039262.17|Prrc2b	25257.58862	-1.162489499	0.050302165	-23.11012851	3.66E-118	8.27E-117
ENSMUSG00000119104.1|SNORD62	4.654038926	-0.088226104	1.388146144	-0.063556783	0.949323144	0.970739435
ENSMUSG00000086216.2|Gm13610	2.287596312	-0.69156041	2.934971941	-0.235627605	0.813721651	0.868040808
ENSMUSG00000066068.6|Gm13611	61.57866063	1.437201903	0.447467424	3.211858175	0.001318795	0.002862162
ENSMUSG00000026822.15|Lcn2	8966.163609	-17.38039832	1.18118352	-14.71439283	5.21E-49	5.27E-48
ENSMUSG00000002546.18|Golga2	6815.419647	0.029563455	0.057910962	0.510498435	0.609702311	0.694414763
ENSMUSG00000026825.18|Dnm1	13684.89003	-6.90492332	0.258549421	-26.70639634	3.97E-157	1.19E-155
ENSMUSG00000039205.17|Ciz1	3040.907704	-0.411580751	0.073132965	-5.627841692	1.82E-08	5.89E-08
ENSMUSG00000044627.12|Swi5	10205.19059	0.985680319	0.093025346	10.59582533	3.12E-26	1.97E-25
ENSMUSG00000039195.5|1110008P14Rik	4032.99743	-0.795647381	0.079450492	-10.01437952	1.32E-23	7.74E-23
ENSMUSG00000026820.6|Ptges2	1436.669231	-0.395210479	0.173311578	-2.280346669	0.022587136	0.040757225
ENSMUSG00000083004.2|Gm13413	2.225403363	1.620995562	2.509406944	0.645967592	0.518300344	0.610570844
ENSMUSG00000026819.16|Slc25a25	1641.962959	-1.188834331	0.143619465	-8.277668558	1.26E-16	5.92E-16
ENSMUSG00000039164.3|Naif1	513.9653902	0.099941681	0.197358557	0.50639649	0.612578338	0.697040604
ENSMUSG00000039157.13|Fam102a	3671.250992	-2.726981472	0.107401551	-25.39052226	3.21E-142	8.70E-141
ENSMUSG00000046854.17|Pip5kl1	4058.500512	4.19900247	0.092395573	45.44592699	0	0
ENSMUSG00000079442.13|St6galnac4	2689.68973	-1.177262057	0.086716126	-13.57604529	5.55E-42	4.96E-41
ENSMUSG00000026810.13|Dpm2	2304.273172	-0.392706513	0.07091846	-5.53743715	3.07E-08	9.79E-08
ENSMUSG00000075405.4|9430097D07Rik	70.3296725	1.403255357	0.871540335	1.610086533	0.107378967	0.164993954
ENSMUSG00000026811.19|St6galnac6	5863.026628	-2.081109905	0.13941168	-14.92780162	2.17E-50	2.24E-49
ENSMUSG00000059013.13|Sh2d3c	599.1733269	-2.210767958	0.410509866	-5.385419798	7.23E-08	2.26E-07
ENSMUSG00000009551.3|6330409D20Rik	21.98617726	-4.706891016	1.90204881	-2.474642602	0.013336957	0.025163839
ENSMUSG00000026817.15|Ak1	4593.21089	-1.536785473	0.085955119	-17.87892896	1.72E-71	2.37E-70
ENSMUSG00000026814.17|Eng	1318.925973	2.271097839	0.281692788	8.062321553	7.49E-16	3.43E-15
ENSMUSG00000009566.13|Fpgs	1008.624687	0.464315271	0.161201892	2.880333889	0.003972542	0.008133605
ENSMUSG00000009555.17|Cdk9	6290.735363	0.069481625	0.093650302	0.741926331	0.458131972	0.553618184
ENSMUSG00000039021.16|Ttc16	57.91393359	-2.020439061	0.815137978	-2.478646703	0.013188186	0.024918126
ENSMUSG00000009563.17|Tor2a	1433.898455	-0.659450391	0.145099737	-4.54480763	5.50E-06	1.50E-05
ENSMUSG00000053746.9|Ptrh1	375.1162948	0.642681044	0.247442996	2.597289288	0.009396275	0.018164735
ENSMUSG00000038987.9|Cfap157	46.28895552	-1.25979165	0.851297639	-1.479848636	0.138913646	0.205903821
ENSMUSG00000026797.17|Stxbp1	14065.57718	-3.89496751	0.119696861	-32.54026449	2.88E-232	1.34E-230
ENSMUSG00000085397.2|Gm13524	6.266406801	-6.028474494	2.466606224	-2.444036034	0.014523976	0.027204874
ENSMUSG00000087496.2|Gm13523	4.544974386	-2.173433889	2.527881857	-0.859784599	0.38990779	0.485560206
ENSMUSG00000026796.17|Niban2	8364.678606	-1.197560026	0.072463319	-16.52643075	2.37E-61	2.87E-60
ENSMUSG00000026792.17|Lrsam1	2481.745438	-1.040765223	0.115173147	-9.036526773	1.62E-19	8.43E-19
ENSMUSG00000038900.18|Rpl12	49540.19143	2.031466601	0.051625811	39.34982464	0	0
ENSMUSG00000026791.15|Slc2a8	1900.595431	1.229038471	0.106563744	11.53336426	8.96E-31	6.37E-30
ENSMUSG00000038860.16|Garnl3	732.6923068	1.00222145	0.200710215	4.993375406	5.93E-07	1.74E-06
ENSMUSG00000104277.2|Gm38299	5.580171478	-2.508106639	1.821824612	-1.376700382	0.168604901	0.242625981
ENSMUSG00000038831.17|Ralgps1	2515.826846	-1.295222484	0.133939818	-9.670182521	4.04E-22	2.27E-21
ENSMUSG00000085087.2|Gm13528	4.571599253	-4.495369455	3.598567441	-1.24921084	0.211587968	0.293249098
ENSMUSG00000004105.9|Angptl2	1151.6565	0.029744471	0.15598069	0.190693292	0.848765895	0.896071425
ENSMUSG00000082844.2|Gm13537	10.98701042	-1.529045033	1.717329357	-0.890362135	0.373271467	0.468396234
ENSMUSG00000026788.14|Zbtb43	1636.033126	0.843861445	0.140038162	6.025939171	1.68E-09	5.75E-09
ENSMUSG00000068966.11|Zbtb34	1266.359525	1.30284071	0.137027872	9.50785189	1.95E-21	1.07E-20
ENSMUSG00000038765.15|Lmx1b	18.60818373	-2.766762637	1.953142003	-1.416570138	0.156608644	0.22806977
ENSMUSG00000052951.6|C130021I20Rik	30.98892456	0	1.942720961	0	1	1
ENSMUSG00000038740.10|Mvb12b	8464.704472	0.568422883	0.06488661	8.760249373	1.95E-18	9.77E-18
ENSMUSG00000086484.2|Nron	10.65054396	-5.676031601	2.263327904	-2.507825575	0.012147662	0.023077037
ENSMUSG00000038718.16|Pbx3	4887.888188	2.183597305	0.091839534	23.77622374	5.89E-125	1.42E-123
ENSMUSG00000084908.3|C79798	2.995889246	-3.02174136	3.942636129	-0.76642664	0.443422487	0.539432135
ENSMUSG00000026869.13|Psmd5	3987.22441	-0.105614135	0.063238185	-1.670100661	0.094899449	0.148449182
ENSMUSG00000026870.20|Cutal	92.01291911	-4.17855303	1.10133827	-3.794068676	0.000148199	0.000356747
ENSMUSG00000026873.10|Phf19	79.78614208	0.251717323	0.562671786	0.447360841	0.654614545	0.734218976
ENSMUSG00000026875.15|Traf1	25.96582774	-8.146909542	1.673545884	-4.868052691	1.13E-06	3.24E-06
ENSMUSG00000083533.3|Gm13450	9.313112536	0.216492236	0.944248014	0.229274759	0.81865537	0.872127054
ENSMUSG00000038696.15|Mapkap1	4843.320671	0.972542173	0.10618672	9.158792855	5.25E-20	2.78E-19
ENSMUSG00000026867.20|Gapvd1	4933.000684	-0.117955998	0.075939978	-1.553279324	0.120356418	0.181990332
ENSMUSG00000070953.14|Rabepk	1188.475698	-0.961259942	0.123319376	-7.794881668	6.45E-15	2.86E-14
ENSMUSG00000035949.16|Fbxw2	4038.785357	0.663300045	0.089018709	7.451243118	9.25E-14	3.91E-13
ENSMUSG00000107167.4|Gm34653	2.767797185	3.229778213	4.581102225	0.705022079	0.480796496	0.575905928
ENSMUSG00000081992.2|Gm13408	193.3064323	1.416092812	0.372493715	3.801655584	0.000143732	0.000346399
ENSMUSG00000087635.4|Gm13414	126.0221235	0.160905198	0.387370672	0.415377853	0.677865317	0.75475356
ENSMUSG00000026864.14|Hspa5	29295.0238	-0.07597233	0.043256143	-1.756336204	0.079031019	0.1264374
ENSMUSG00000035875.16|AI182371	12.54491302	0.403501656	2.063535135	0.195539029	0.844970987	0.893123784
ENSMUSG00000057110.16|Cntrl	820.7079036	0.354244496	0.216645843	1.635131753	0.102021431	0.1580083
ENSMUSG00000026878.18|Rab14	10765.01872	-0.269526245	0.057605137	-4.678857773	2.88E-06	8.04E-06
ENSMUSG00000035778.18|Ggta1	1093.353762	2.10596525	0.124364041	16.93387598	2.53E-64	3.20E-63
ENSMUSG00000026879.15|Gsn	45306.27098	3.643225508	0.063934433	56.98377738	0	0
ENSMUSG00000079421.9|4930402F06Rik	5.77788476	1.068693311	2.829010359	0.377762247	0.705607221	0.778220693
ENSMUSG00000106961.2|Gm43128	8.827265095	2.347469497	1.838703711	1.276698079	0.20170886	0.28207338
ENSMUSG00000026880.12|Stom	2736.239191	-2.526622446	0.156304084	-16.16478846	8.93E-59	1.05E-57
ENSMUSG00000075391.7|Glo1-ps	3041.267802	1.107128485	0.087406377	12.66644984	9.07E-37	7.32E-36
ENSMUSG00000086555.3|Gm13446	98.33086454	-6.003862043	1.120335498	-5.358985816	8.37E-08	2.60E-07
ENSMUSG00000026883.18|Dab2ip	8063.446224	-1.096584566	0.071076033	-15.42833103	1.06E-53	1.15E-52
ENSMUSG00000026885.14|Ttll11	796.5186961	-0.438054194	0.235272706	-1.861899755	0.062617222	0.102702483
ENSMUSG00000107106.2|Gm43760	2.055661267	-3.646681192	3.973212345	-0.917816838	0.358714765	0.453672149
ENSMUSG00000106994.2|Gm10829	3.145282771	-4.786657494	3.698537157	-1.294202894	0.195595347	0.274954352
ENSMUSG00000026895.8|Ndufa8	3556.976441	-0.600975399	0.097752265	-6.147943483	7.85E-10	2.74E-09
ENSMUSG00000026889.13|Rbm18	3004.180312	0.177051161	0.108820521	1.627001592	0.10373676	0.160267868
ENSMUSG00000026887.10|Mrrf	1690.623451	0.282705737	0.09198277	3.073464041	0.002115892	0.004480663
ENSMUSG00000047250.14|Ptgs1	507.808618	-0.05770654	0.170951577	-0.337560736	0.735694235	0.803589294
ENSMUSG00000083716.5|Gm13436	399.5939897	0.818977662	0.359718981	2.276715173	0.02280324	0.041119568
ENSMUSG00000083815.2|Gm13435	10.33896379	1.268447773	1.604773916	0.790421479	0.429281662	0.525153004
ENSMUSG00000009030.15|Pdcl	2111.859149	-0.424099918	0.105828011	-4.007444843	6.14E-05	0.0001533
ENSMUSG00000075376.11|Rc3h2	3630.788366	0.686247295	0.067395638	10.18236957	2.38E-24	1.43E-23
ENSMUSG00000050714.10|Zbtb26	1077.666738	0.984679182	0.107883536	9.127242348	7.03E-20	3.71E-19
ENSMUSG00000035437.16|Rabgap1	5064.857852	0.177158992	0.079285135	2.234454064	0.025453212	0.045504282
ENSMUSG00000053164.7|Gpr21	35.38090738	-2.343874333	1.00724159	-2.327022987	0.019964042	0.036402787
ENSMUSG00000026915.17|Strbp	4642.563515	-0.700200752	0.092915575	-7.535881351	4.85E-14	2.08E-13
ENSMUSG00000083745.2|Gm13543	2.35662499	-4.078273156	4.507254772	-0.904824192	0.365558533	0.460572223
ENSMUSG00000066798.4|Zbtb6	1608.929434	0.31335684	0.127802254	2.451888221	0.01421088	0.026679768
ENSMUSG00000107491.2|Gm17893	4.661610697	-4.081837681	2.242182237	-1.820475434	0.068686634	0.111676024
ENSMUSG00000000247.12|Lhx2	3221.360267	-4.651291596	0.409440393	-11.36011902	6.61E-30	4.60E-29
ENSMUSG00000087539.2|Gm13584	7.224727536	-5.271500001	2.350752962	-2.242472981	0.02493082	0.044662457
ENSMUSG00000035392.18|Dennd1a	3792.75769	-0.744721154	0.11374109	-6.547511997	5.85E-11	2.16E-10
ENSMUSG00000108155.2|Gm44443	8.743553151	-1.061682755	1.759416386	-0.603428934	0.546223379	0.636435831
ENSMUSG00000107529.2|Gm44291	7.167500003	-6.143533668	2.010961938	-3.055022351	0.002250438	0.004747999
ENSMUSG00000087294.3|Gm13556	3.225513403	-4.099240308	2.518241089	-1.627818848	0.103563303	0.160055084
ENSMUSG00000035403.11|Crb2	3869.765205	1.811869406	0.069441956	26.09185445	4.51E-150	1.30E-148
ENSMUSG00000107586.2|Gm44283	7.376568963	-1.368835242	2.586588762	-0.529204821	0.596663373	0.682543082
ENSMUSG00000085950.2|Gm13589	67.72438057	1.056038992	0.436631802	2.418603015	0.015580233	0.029041685
ENSMUSG00000026749.12|Nek6	3668.807223	0.253632436	0.093023878	2.726530456	0.006400405	0.012665573
ENSMUSG00000084124.2|Gm13588	2.072910137	1.410230945	1.483275194	0.950754756	0.341728885	0.435984939
ENSMUSG00000107883.2|Gm44062	4.618722124	0.317647378	2.955214184	0.107487092	0.914402565	0.946262669
ENSMUSG00000108210.2|Gm35808	6.829510077	0.025951493	2.362620851	0.010984197	0.991236055	1
ENSMUSG00000107535.2|Gm44183	5.833702754	-1.125870506	0.941487795	-1.195841849	0.231758281	0.316086404
ENSMUSG00000026750.7|Psmb7	11556.18596	1.445091222	0.064822598	22.29301608	4.32E-110	8.99E-109
ENSMUSG00000082931.2|Gm13586	18.14281398	-0.597858847	1.098079592	-0.544458573	0.586125949	0.672779578
ENSMUSG00000063972.14|Nr6a1	364.2768782	-2.115098802	0.348642539	-6.066668761	1.31E-09	4.50E-09
ENSMUSG00000085201.2|Nr6a1os	67.77779799	1.543029021	0.520482033	2.964615343	0.003030616	0.006295203
ENSMUSG00000107884.2|Gm44144	22.70643543	0.017810789	1.188210161	0.014989595	0.988040482	0.999681552
ENSMUSG00000107468.2|5730507A11Rik	54.94759341	-0.444105149	0.884686043	-0.501991811	0.615673281	0.699746549
ENSMUSG00000085755.2|Gm13496	10.30487324	-2.954634997	2.155767845	-1.370571977	0.170508424	0.244954352
ENSMUSG00000035295.11|Wdr38	38.68877615	0.765561853	0.58111304	1.317406081	0.187702544	0.265749627
ENSMUSG00000046618.8|Olfml2a	4058.494566	-0.881958135	0.154822931	-5.696560138	1.22E-08	3.98E-08
ENSMUSG00000062997.7|Rpl35	34424.09302	1.89703595	0.092795455	20.44319898	6.91E-93	1.22E-91
ENSMUSG00000026755.15|Arpc5l	4446.464688	0.559937017	0.098234311	5.700014705	1.20E-08	3.91E-08
ENSMUSG00000026754.17|Golga1	2525.294945	0.446920806	0.107029332	4.175685279	2.97E-05	7.63E-05
ENSMUSG00000035236.18|Scai	2518.663618	-0.777206324	0.08651136	-8.983864411	2.61E-19	1.35E-18
ENSMUSG00000107833.2|Gm18791	2.796833177	-3.980361521	3.706364669	-1.073926037	0.282855833	0.373184211
ENSMUSG00000082315.3|Gm16523	13.35164827	-6.120137678	2.159357623	-2.834239967	0.004593482	0.009309222
ENSMUSG00000107955.2|Gm44027	7.739043975	-6.158359022	2.571758844	-2.394609835	0.016638059	0.030835992
ENSMUSG00000026753.6|Ppp6c	2395.61605	-0.622365247	0.105581464	-5.894645009	3.75E-09	1.26E-08
ENSMUSG00000083240.4|Gm13453	613.1735698	0.135872268	0.246404729	0.551419078	0.581346425	0.668549633
ENSMUSG00000049252.18|Lrp1b	185.8953401	-3.311900469	0.471547765	-7.023467639	2.16E-12	8.58E-12
ENSMUSG00000082536.2|Gm13456	4984.695377	0.494345483	0.493547173	1.001617496	0.316528367	0.409608164
ENSMUSG00000081999.4|Gm13461	359.4103914	1.2842223	0.267998163	4.791907098	1.65E-06	4.69E-06
ENSMUSG00000036890.14|Gtdc1	4299.433518	0.911424308	0.118595165	7.685172596	1.53E-14	6.67E-14
ENSMUSG00000026872.19|Zeb2	7835.653385	0.230024915	0.050878096	4.521099126	6.15E-06	1.67E-05
ENSMUSG00000052248.18|Zeb2os	331.6306559	0.949513301	0.183881931	5.163711807	2.42E-07	7.31E-07
ENSMUSG00000083849.2|Gm13477	30.8744921	1.91425898	0.889907509	2.151076333	0.031470175	0.055283108
ENSMUSG00002074931.1|ENSMUSG00002074931	4.235850128	0.957712805	1.098258538	0.872028555	0.3831928	0.478528121
ENSMUSG00000069495.13|Epc2	2693.769801	-0.110357094	0.112894528	-0.977523851	0.328309876	0.421928814
ENSMUSG00000052155.6|Acvr2a	2478.886702	0.378941468	0.108216827	3.501687105	0.000462322	0.001058497
ENSMUSG00000026761.13|Orc4	2514.683248	0.298154614	0.106533161	2.798702404	0.00513084	0.010328928
ENSMUSG00000036792.13|Mbd5	1949.16586	-0.729971136	0.128068143	-5.699865085	1.20E-08	3.91E-08
ENSMUSG00000081272.2|Ap2m1-ps	4238.668507	0.331320883	0.210875104	1.571171169	0.116142895	0.176532735
ENSMUSG00000026765.13|Lypd6b	501.9722883	1.038480285	0.236600422	4.389173427	1.14E-05	3.03E-05
ENSMUSG00000026764.16|Kif5c	12529.74044	-1.491243111	0.049623323	-30.05125453	2.10E-198	8.13E-197
ENSMUSG00000050447.16|Lypd6	2760.666028	0.868313471	0.088204314	9.844342402	7.25E-23	4.17E-22
ENSMUSG00000026766.17|Mmadhc	4095.698096	1.137140778	0.06134268	18.53751371	1.03E-76	1.52E-75
ENSMUSG00000083270.2|Gm13498	21.11978286	1.527805219	0.757330448	2.017356126	0.043658362	0.074323461
ENSMUSG00000017144.9|Rnd3	1658.642219	-0.995500442	0.190152872	-5.235263784	1.65E-07	5.03E-07
ENSMUSG00000087701.5|Gm13493	832.7392265	1.455929705	0.295232386	4.931470178	8.16E-07	2.37E-06
ENSMUSG00000036249.17|Rbm43	503.383602	-3.154738384	0.357818163	-8.816596565	1.18E-18	5.97E-18
ENSMUSG00000026946.10|Nmi	468.8087463	-1.048607242	0.340963089	-3.075427445	0.002102011	0.004453022
ENSMUSG00000053475.6|Tnfaip6	514.1785272	1.465637728	0.264989624	5.530924972	3.19E-08	1.02E-07
ENSMUSG00000036202.17|Rif1	4342.600658	0.400332714	0.099784575	4.011969927	6.02E-05	0.000150481
ENSMUSG00000026950.19|Neb	39.15768117	-2.469603066	0.830228352	-2.974606997	0.002933641	0.00610509
ENSMUSG00000085315.8|A430018G15Rik	58.88037568	2.680216936	1.167344949	2.295993946	0.021676228	0.039239987
ENSMUSG00000017412.16|Cacnb4	1273.762954	-4.261883246	0.253041043	-16.84265605	1.19E-63	1.49E-62
ENSMUSG00000036093.8|Arl5a	9761.73903	1.296689961	0.057555162	22.52951649	2.13E-112	4.53E-111
ENSMUSG00000025201.8|Bloc1s2-ps	40.63630551	0.904673911	0.780170482	1.1595849	0.246217852	0.332400283
ENSMUSG00000055371.18|Stam2	3302.935492	0.652567263	0.087676154	7.442927518	9.85E-14	4.15E-13
ENSMUSG00000085815.2|Gm13548	3.035221286	0.40796367	2.95258113	0.138171875	0.890104583	0.928950537
ENSMUSG00000036053.18|Fmnl2	3812.571132	0.438204093	0.081927385	5.348688885	8.86E-08	2.75E-07
ENSMUSG00000061136.17|Prpf40a	5157.2974	0.986322302	0.073304378	13.4551622	2.87E-41	2.52E-40
ENSMUSG00000026960.7|Arl6ip6	1877.509664	0.019055048	0.15739066	0.121068477	0.903636797	0.938397464
ENSMUSG00000080716.2|Gm13503	14.8987534	0.391981573	1.464500061	0.267655552	0.788964466	0.848404514
ENSMUSG00000083287.5|Idi1-ps1	204.6034035	0.99567995	0.219795471	4.530029421	5.90E-06	1.60E-05
ENSMUSG00000075334.3|Rprm	282.4462506	-2.313603546	0.357387249	-6.473660017	9.57E-11	3.50E-10
ENSMUSG00000026824.12|Kcnj3	500.0235411	-4.400687832	0.518720677	-8.483733201	2.18E-17	1.05E-16
ENSMUSG00000082971.2|Gm13517	10.26762943	-0.702954548	2.448953148	-0.287042873	0.774079493	0.836071795
ENSMUSG00000026826.14|Nr4a2	302.0438807	-3.722504716	0.474638194	-7.842825882	4.41E-15	1.96E-14
ENSMUSG00000054181.12|A930012O16Rik	25.45468303	-4.562000871	1.256006967	-3.63214615	0.000281074	0.000659191
ENSMUSG00000026827.13|Gpd2	593.648895	-0.743732172	0.174348406	-4.265781321	1.99E-05	5.20E-05
ENSMUSG00000081642.2|Gm13532	6.510793608	0.830335007	1.256259063	0.660958421	0.508638979	0.601827139
ENSMUSG00000026828.12|Galnt5	3.471659549	-1.415938998	3.22771883	-0.438681023	0.660892679	0.740048922
ENSMUSG00000026830.10|Ermn	339.1835258	-11.61867433	1.202458489	-9.662432786	4.35E-22	2.45E-21
ENSMUSG00000053472.4|Gm13534	3.7895149	-1.369472709	1.383691406	-0.989724084	0.322309	0.415767318
ENSMUSG00000026834.14|Acvr1c	10.8776075	-6.477537078	1.853840919	-3.494117004	0.000475633	0.001087305
ENSMUSG00000026836.16|Acvr1	992.2471367	-1.125322858	0.173107788	-6.500706122	7.99E-11	2.93E-10
ENSMUSG00000026839.18|Upp2	370.2152303	-3.351795352	0.409315361	-8.188784659	2.64E-16	1.23E-15
ENSMUSG00000086129.2|Gm13558	4.081244739	-5.806789886	3.550309082	-1.635573059	0.101928973	0.157892396
ENSMUSG00000036641.10|Ccdc148	348.6941187	-2.17297051	0.527407372	-4.120098858	3.79E-05	9.65E-05
ENSMUSG00000026991.21|Pkp4	14748.05421	0.584441673	0.070666139	8.270462784	1.33E-16	6.28E-16
ENSMUSG00000087455.8|5330411J11Rik	5.093027434	4.510688679	2.540870949	1.775252962	0.075856128	0.121894953
ENSMUSG00000026989.6|Dapl1	27481.83393	-3.341704639	0.130045972	-25.69633329	1.28E-145	3.57E-144
ENSMUSG00000081157.2|Gm13552	97.13631749	-0.123705461	0.529026011	-0.233836255	0.815112102	0.869163775
ENSMUSG00000035168.17|Tanc1	3369.773487	-0.299382841	0.132264896	-2.263509438	0.023604303	0.042452999
ENSMUSG00000060703.13|Cd302	771.2286776	-1.03024298	0.204846468	-5.029342175	4.92E-07	1.45E-06
ENSMUSG00000080198.3|Rpl10a-ps4	5.778047278	1.210567336	1.259674556	0.961015947	0.33654415	0.430528085
ENSMUSG00000026988.16|Wdsub1	2961.501297	1.154422331	0.089164871	12.94705324	2.44E-38	2.03E-37
ENSMUSG00000026987.17|Baz2b	3290.973713	-1.395068533	0.126914054	-10.99223045	4.17E-28	2.77E-27
ENSMUSG00000085975.2|Gm13572	5.74141249	2.705454801	3.349155054	0.807802194	0.419204462	0.5149345
ENSMUSG00000087181.4|Gm13570	2.920742727	-3.317871001	4.010381373	-0.827320569	0.408055388	0.503702447
ENSMUSG00000086603.2|Gm13620	16.41368033	-0.093649815	1.571128439	-0.059606721	0.952468865	0.972845821
ENSMUSG00000082330.2|Ldha-ps	2.684462418	-5.209219164	3.586179524	-1.452581816	0.146339898	0.215220521
ENSMUSG00000026977.18|Marchf7	4207.33431	0.333430255	0.113965256	2.925718466	0.003436618	0.007090877
ENSMUSG00000026980.16|Ly75	379.511924	1.528774214	0.272330082	5.613681018	1.98E-08	6.39E-08
ENSMUSG00000086196.8|Gm13571	18.7818052	-3.174381947	1.920156253	-1.653189392	0.098292325	0.153044048
ENSMUSG00000054580.15|Pla2r1	98.18437967	-2.255957737	0.692577427	-3.257336506	0.00112463	0.002462442
ENSMUSG00000026971.16|Itgb6	6.735513584	-4.559141228	2.407877853	-1.89342712	0.058301092	0.096340529
ENSMUSG00000026970.17|Rbms1	1690.893152	-0.012058192	0.140988226	-0.085526231	0.931843042	0.958553736
ENSMUSG00000064289.16|Tank	1414.197871	0.248620291	0.178733935	1.391007757	0.164223075	0.23728173
ENSMUSG00000026914.16|Psmd14	4290.644094	0.440411559	0.078764473	5.591500138	2.25E-08	7.24E-08
ENSMUSG00000035033.16|Tbr1	94.5232907	-3.320743119	0.787615621	-4.216197635	2.48E-05	6.42E-05
ENSMUSG00000000394.16|Gcg	576.8367042	2.120576241	0.298848928	7.095813433	1.29E-12	5.15E-12
ENSMUSG00000026896.15|Ifih1	207.7675082	-2.948472477	0.702832005	-4.195131208	2.73E-05	7.03E-05
ENSMUSG00000026893.5|Gca	379.331421	-3.817803766	0.488704223	-7.812094889	5.62E-15	2.50E-14
ENSMUSG00000059742.11|Kcnh7	391.9231898	-5.278422254	0.907959417	-5.813500202	6.12E-09	2.03E-08
ENSMUSG00000075324.14|Fign	2987.726556	3.110966854	0.124014916	25.08542474	7.17E-139	1.89E-137
ENSMUSG00000082127.3|Gm13577	66.57201847	0.302610902	0.488065317	0.62002132	0.535243751	0.626167165
ENSMUSG00000084104.2|Gm13578	13.55596329	1.758659589	1.05875619	1.661061919	0.096701012	0.15089849
ENSMUSG00000026888.15|Grb14	214.234153	-2.862382067	0.433018766	-6.610295647	3.84E-11	1.43E-10
ENSMUSG00000034903.19|Cobll1	515.1750672	-0.859717972	0.263204811	-3.266345961	0.001089451	0.002388917
ENSMUSG00000086881.2|Gm13594	3.34869419	1.936256844	3.373911167	0.573890879	0.566041646	0.654336547
ENSMUSG00000061171.16|Slc38a11	29.60160192	2.902412622	1.265142965	2.294138056	0.02178257	0.03942453
ENSMUSG00000075318.14|Scn2a	986.6564281	-2.218178925	0.257428243	-8.616688295	6.89E-18	3.39E-17
ENSMUSG00000044647.17|Csrnp3	1465.733671	-4.468520372	0.339964741	-13.14407004	1.84E-39	1.56E-38
ENSMUSG00000052865.6|Gm13619	2.920574242	-4.541105279	4.274043235	-1.062484638	0.288015728	0.379005912
ENSMUSG00000085160.2|Gm13617	3.280384948	-4.714425816	4.175271272	-1.129130422	0.258842819	0.346554898
ENSMUSG00000026994.10|Galnt3	42.20575696	-2.418813723	1.258019418	-1.922715729	0.05451576	0.090709987
ENSMUSG00000034848.18|Ttc21b	975.7611391	-0.205728156	0.1836611	-1.120150947	0.262649443	0.350502621
ENSMUSG00000064329.14|Scn1a	1052.923997	-4.028862039	0.53031542	-7.597105208	3.03E-14	1.31E-13
ENSMUSG00000085386.2|Gm13630	4.710325403	-5.937341498	3.946912601	-1.504300221	0.132504082	0.197744653
ENSMUSG00000087301.8|Gm13629	43.16706704	-8.966845686	1.255576497	-7.141616389	9.22E-13	3.72E-12
ENSMUSG00000075316.12|Scn9a	124.3806997	-2.993952104	0.868267578	-3.448190603	0.000564356	0.001277739
ENSMUSG00000104398.2|Gm37964	10.83024628	-5.947799918	2.513453999	-2.36638503	0.017962752	0.033076716
ENSMUSG00000034780.7|B3galt1	853.7002725	-4.990097416	0.413368545	-12.07178795	1.49E-33	1.13E-32
ENSMUSG00000027030.16|Stk39	13148.02452	2.446364598	0.065321872	37.45092584	5.80E-307	3.58E-305
ENSMUSG00000075312.5|Gm13597	134.244462	0.649084131	0.3293805	1.970621004	0.048767242	0.082124355
ENSMUSG00000034738.9|Nostrin	57.71281642	2.022468512	1.168034968	1.731513668	0.083360189	0.13251943
ENSMUSG00000103233.2|Gm37159	2.164900553	-4.457889603	3.685398384	-1.209608607	0.226429114	0.310313983
ENSMUSG00000027035.11|Cers6	2300.132872	-0.033338081	0.108095669	-0.308412733	0.757768295	0.822088069
ENSMUSG00000102662.2|Gm38377	4.4710749	-4.04162573	2.485255644	-1.626241445	0.103898303	0.160480547
ENSMUSG00000005233.17|Spc25	196.4213054	3.406182687	0.458294089	7.432307695	1.07E-13	4.49E-13
ENSMUSG00000027070.15|Lrp2	975.8493752	-3.27629278	0.328631464	-9.969504249	2.07E-23	1.21E-22
ENSMUSG00000063145.11|Bbs5	475.3777649	-0.09688841	0.187507707	-0.516716949	0.605353762	0.690515353
ENSMUSG00000075307.4|Klhl41	30.16332456	-4.188227609	1.111415671	-3.768371922	0.000164316	0.000394202
ENSMUSG00000027086.17|Fastkd1	501.0771676	-0.234713625	0.289701695	-0.81019072	0.41783057	0.513692901
ENSMUSG00000042133.17|Ppig	3942.796832	-0.221003894	0.094797735	-2.331320403	0.019736471	0.036046518
ENSMUSG00000082345.2|Gm13622	11.71923366	0.541906568	1.558905586	0.347619877	0.728125676	0.797526082
ENSMUSG00000047965.10|Rpl9-ps7	1158.548709	1.468722894	0.182901986	8.030109045	9.74E-16	4.45E-15
ENSMUSG00000083007.2|Gm13623	4.592518996	3.348820072	1.791929452	1.868834774	0.061645805	0.10126368
ENSMUSG00000070883.4|Ccdc173	349.5272693	1.033669539	0.255091469	4.052152518	5.07E-05	0.00012771
ENSMUSG00000027088.11|Phospho2	1360.641969	0.061773997	0.118056904	0.52325611	0.600796039	0.686320883
ENSMUSG00000042155.4|Klhl23	614.4096946	-0.849612952	0.242459093	-3.504149675	0.000458068	0.001049293
ENSMUSG00000068882.14|Ssb	7005.451333	0.054408578	0.051429225	1.057931115	0.290086848	0.38130199
ENSMUSG00000051730.16|Mettl5	808.7651754	-0.493094251	0.253771529	-1.943063721	0.05200846	0.086979554
ENSMUSG00000085735.2|Mettl5os	15.50512508	-0.332341795	1.726252517	-0.192522121	0.847333242	0.895015924
ENSMUSG00000044308.18|Ubr3	8521.939134	0.547815536	0.047158891	11.61637874	3.40E-31	2.44E-30
ENSMUSG00000087264.2|Gad1os	3.160970829	-5.591763339	4.714988885	-1.185954724	0.23564018	0.320437742
ENSMUSG00000086515.2|Erich2os	3.423316754	-3.302594669	3.17551029	-1.040020144	0.298330542	0.390229531
ENSMUSG00000075302.11|Erich2	54.03360772	0.775971516	0.874497919	0.887333748	0.374899241	0.469917772
ENSMUSG00000070880.11|Gad1	8519.868272	-8.150146853	0.982003151	-8.299511912	1.05E-16	4.94E-16
ENSMUSG00000014959.13|Gorasp2	6615.915187	0.264253678	0.046340571	5.702426031	1.18E-08	3.85E-08
ENSMUSG00000041997.17|Tlk1	5778.058371	0.966122564	0.066442983	14.54062607	6.70E-48	6.65E-47
ENSMUSG00000097025.3|Gm26558	14.18117469	-0.716488272	0.920203828	-0.778619096	0.436204127	0.532071643
ENSMUSG00000027015.5|Cybrd1	599.692871	0.65116021	0.263538707	2.470833286	0.013479864	0.025406723
ENSMUSG00000041975.18|Mettl8	405.4828705	-0.546588456	0.253556734	-2.155685027	0.031108268	0.054704556
ENSMUSG00000041966.19|Dcaf17	1523.61478	1.11265368	0.12872649	8.643548671	5.45E-18	2.69E-17
ENSMUSG00000027018.12|Hat1	2349.668911	1.059142969	0.101693341	10.41506712	2.12E-25	1.31E-24
ENSMUSG00000086846.3|Gm13642	3.90242561	-3.27798346	2.078894164	-1.576791891	0.114843418	0.174804702
ENSMUSG00000027012.16|Dync1i2	6285.429063	0.792309485	0.063599968	12.45770253	1.27E-35	1.00E-34
ENSMUSG00000027010.17|Slc25a12	4238.270392	-0.440832034	0.061968953	-7.113756357	1.13E-12	4.53E-12
ENSMUSG00000041921.17|Metap1d	535.9822706	-0.706616423	0.136318671	-5.183563014	2.18E-07	6.59E-07
ENSMUSG00000084946.3|Dlx1as	17.22027879	-0.388304641	1.133891817	-0.342452988	0.732010018	0.800801679
ENSMUSG00000041911.4|Dlx1	14.97907343	-6.783208905	1.632027388	-4.156308255	3.23E-05	8.28E-05
ENSMUSG00000027111.17|Itga6	16578.32243	3.212052184	0.053579461	59.9493188	0	0
ENSMUSG00000006494.12|Pdk1	4674.267398	0.548571356	0.072600724	7.556003963	4.16E-14	1.79E-13
ENSMUSG00000049044.17|Rapgef4	746.1118488	-3.177207047	0.236962003	-13.40808656	5.42E-41	4.74E-40
ENSMUSG00000085001.2|Rapgef4os2	4.046301986	-6.299488451	3.367772352	-1.870520865	0.061411522	0.100915835
ENSMUSG00000086231.2|Rapgef4os3	5.674827286	-2.27413399	2.247197898	-1.011986524	0.311544497	0.404326422
ENSMUSG00000004085.15|Map3k20	802.3986844	1.058204142	0.172776563	6.124697246	9.09E-10	3.16E-09
ENSMUSG00000055612.16|Cdca7	921.4141088	3.889718409	0.209342798	18.58061731	4.61E-77	6.84E-76
ENSMUSG00000083279.2|Pex13-ps	2.272670392	3.029209542	3.556882461	0.851647356	0.394409848	0.490152048
ENSMUSG00000085427.8|6430710C18Rik	123.2714425	-6.193828955	1.432023489	-4.325228602	1.52E-05	4.01E-05
ENSMUSG00000081957.6|Ak3l2-ps	73.25060006	-0.680739857	0.626384788	-1.086775845	0.277135886	0.366707146
ENSMUSG00000027109.17|Sp3	5342.445085	0.71117981	0.068720385	10.34889158	4.23E-25	2.59E-24
ENSMUSG00000063714.16|Sp3os	504.7689777	1.380579398	0.247026032	5.58880126	2.29E-08	7.34E-08
ENSMUSG00000027108.16|Ola1	3497.039731	0.458664474	0.080923129	5.667903342	1.45E-08	4.69E-08
ENSMUSG00000082455.4|Gm13665	2.166941008	-2.490085171	4.434827794	-0.561484073	0.574467585	0.662168799
ENSMUSG00000068859.6|Sp9	4.36967531	0	4.856777947	0	1	1
ENSMUSG00000041777.13|Cir1	1984.988279	-0.202773716	0.124081812	-1.634193702	0.102218184	0.158285665
ENSMUSG00000008226.15|Scrn3	1771.767068	-0.685728354	0.117603598	-5.830845002	5.51E-09	1.83E-08
ENSMUSG00000041762.17|Gpr155	606.9216608	-2.056411415	0.188863553	-10.88834445	1.31E-27	8.60E-27
ENSMUSG00000087176.2|D230022J07Rik	14.17701261	-5.459017872	1.586505483	-3.440907032	0.000579768	0.001309985
ENSMUSG00000085768.2|Gm13707	5.359445054	-4.015093555	2.551618835	-1.573547545	0.115592088	0.175814834
ENSMUSG00000075284.11|Wipf1	309.073784	-1.45016828	0.32550521	-4.455130781	8.38E-06	2.25E-05
ENSMUSG00000027107.4|Chrna1	16.17096697	-7.073920289	1.448429788	-4.883854468	1.04E-06	3.00E-06
ENSMUSG00000086382.2|Chrna1os	17.67833115	-1.616860799	1.849364852	-0.87427897	0.381966349	0.477240436
ENSMUSG00000086544.2|Chn1os3	64.36455653	-1.154001788	0.534290665	-2.159876382	0.030782241	0.054187952
ENSMUSG00000056486.19|Chn1	10306.8747	-1.168649131	0.082684907	-14.13376606	2.35E-45	2.23E-44
ENSMUSG00000027104.19|Atf2	4165.653127	0.072120908	0.097908569	0.736614874	0.461356587	0.556913985
ENSMUSG00000018770.10|Atp5g3	8979.490956	-0.059536315	0.05606935	-1.061833506	0.288311276	0.379342234
ENSMUSG00000085405.2|4930441J16Rik	25.70468131	-2.599222267	2.117241873	-1.22764541	0.219580107	0.30254735
ENSMUSG00000009207.16|Lnpk	13711.47133	2.440859187	0.057416349	42.51157113	0	0
ENSMUSG00000075279.6|Mrpl23-ps1	129.5622663	0.579218423	0.458739383	1.26263069	0.206721933	0.287855714
ENSMUSG00000001815.16|Evx2	21.60776076	0.996057836	1.305044761	0.763236531	0.445322346	0.541155538
ENSMUSG00000001819.5|Hoxd13	10.11472543	0.600650112	2.309179917	0.260114037	0.79477581	0.85281673
ENSMUSG00000043342.10|Hoxd9	6.506792358	2.14126579	3.169625055	0.675558072	0.49932127	0.593126057
ENSMUSG00000027102.5|Hoxd8	11.19153175	4.875851806	2.584728951	1.886407394	0.059240077	0.097646043
ENSMUSG00000079277.10|Hoxd3	2.060301967	0	4.856777947	0	1	1
ENSMUSG00000027099.10|Mtx2	4224.093779	0.764540821	0.079744258	9.587408998	9.03E-22	5.04E-21
ENSMUSG00000081156.2|Gm14425	4.789107562	-2.329631726	2.278623052	-1.022385745	0.306598365	0.399185846
ENSMUSG00000087333.2|Gm13652	2.537400008	-4.076700381	4.720964273	-0.863531293	0.387845422	0.483462278
ENSMUSG00000100303.4|2600014E21Rik	150.1307479	3.792170399	0.80062199	4.736530404	2.17E-06	6.12E-06
ENSMUSG00000081406.5|Rps6-ps4	4532.367535	0.400998741	0.176025398	2.278073199	0.022722217	0.040984463
ENSMUSG00000075276.6|Gm13653	36.68887433	-1.297276206	0.94997799	-1.365585539	0.172069088	0.246794627
ENSMUSG00000115959.2|Gm18494	13.62252507	5.407808216	1.569423709	3.445728636	0.000569522	0.001288459
ENSMUSG00000059005.14|Hnrnpa3	9828.122847	-0.391971314	0.059960615	-6.537146299	6.27E-11	2.31E-10
ENSMUSG00000015839.7|Nfe2l2	2219.523405	0.039251697	0.102946378	0.381282934	0.702993316	0.776261496
ENSMUSG00000087222.2|E030042O20Rik	63.55867692	2.96106028	0.988812206	2.994562831	0.002748384	0.00573421
ENSMUSG00000075273.5|Ttc30b	1655.981493	-0.762610939	0.134988359	-5.649457056	1.61E-08	5.21E-08
ENSMUSG00000042410.17|Agps	2947.427424	0.854086104	0.089574863	9.534885948	1.50E-21	8.31E-21
ENSMUSG00000081833.2|Gm13669	41.6508386	2.091726778	0.885790692	2.361423299	0.018204937	0.033483681
ENSMUSG00000075272.5|Ttc30a2	64.46892106	-1.218625201	0.446794106	-2.727487191	0.006381874	0.012631692
ENSMUSG00000075271.5|Ttc30a1	389.6887727	-0.260339121	0.262053553	-0.993457701	0.320486954	0.413734635
ENSMUSG00000056436.5|Cyct	6.257495911	0.966533428	3.211539893	0.300956382	0.763447755	0.827014557
ENSMUSG00000042369.9|Rbm45	2310.352171	0.744848237	0.089948059	8.280870623	1.22E-16	5.77E-16
ENSMUSG00000042359.19|Osbpl6	2846.772455	-2.668518301	0.144489964	-18.46853736	3.70E-76	5.43E-75
ENSMUSG00000002731.7|Prkra	1507.327292	-0.931710982	0.113413247	-8.215186528	2.12E-16	9.89E-16
ENSMUSG00000002732.15|Fkbp7	145.6361365	-1.156847584	0.315516284	-3.666522599	0.000245871	0.000580022
ENSMUSG00000002733.9|Plekha3	3507.469288	0.512303946	0.090159485	5.682196921	1.33E-08	4.33E-08
ENSMUSG00000044033.17|Ccdc141	542.9346669	-3.577651535	0.412135902	-8.680756806	3.93E-18	1.95E-17
ENSMUSG00000084087.2|Gm13650	2.31310136	-4.187833483	3.146291855	-1.33103783	0.183176564	0.260301499
ENSMUSG00000042272.18|Sestd1	1114.224674	-2.003116083	0.159389937	-12.56739364	3.19E-36	2.55E-35
ENSMUSG00000051747.16|Ttn	143.8092549	1.295838778	0.546180003	2.372548925	0.017665823	0.032594705
ENSMUSG00000081611.2|Gm13651	13.84788813	-0.786562616	0.995734542	-0.789932038	0.42956746	0.525430887
ENSMUSG00000027016.18|Zfp385b	1520.567979	-5.144687921	0.81734171	-6.294415004	3.09E-10	1.09E-09
ENSMUSG00000027014.15|Cwc22	1214.426968	0.331409463	0.145476679	2.278093403	0.022721013	0.040984463
ENSMUSG00000027011.15|Ube2e3	7548.313385	0.015533345	0.072575423	0.214030376	0.830523369	0.881764729
ENSMUSG00000027009.19|Itga4	404.589274	-2.519342145	0.359020126	-7.017272743	2.26E-12	8.95E-12
ENSMUSG00000075256.10|Cerkl	46.59910563	-3.547967914	1.130286466	-3.138998846	0.001695261	0.003631988
ENSMUSG00000034701.10|Neurod1	1575.382706	-2.902372416	0.65463069	-4.433602732	9.27E-06	2.48E-05
ENSMUSG00000027007.17|Itprid2	4168.957822	0.510786911	0.088901536	5.745535307	9.16E-09	3.01E-08
ENSMUSG00000059173.20|Pde1a	1119.885892	-6.271918202	0.949714156	-6.604006229	4.00E-11	1.49E-10
ENSMUSG00000027006.14|Dnajc10	6105.356639	-0.086348234	0.110149636	-0.783917556	0.433088488	0.528891491
ENSMUSG00000027004.4|Frzb	1086.532676	-3.042846863	0.231414568	-13.14889934	1.73E-39	1.47E-38
ENSMUSG00000027002.14|Nckap1	12637.76304	0.96252312	0.053116138	18.12110505	2.17E-73	3.08E-72
ENSMUSG00000081487.2|Gm13689	3.488955445	-3.623869738	2.901601443	-1.248920574	0.211694126	0.293335726
ENSMUSG00000064669.3|Gm24461	2.92666105	-0.094887814	1.589166157	-0.059709184	0.952387257	0.972799433
ENSMUSG00000083284.2|Gm13688	29.30161324	-1.235692531	0.884520784	-1.397019214	0.162407793	0.235063221
ENSMUSG00000027001.11|Dusp19	549.0257979	0.875160485	0.194733648	4.494141073	6.99E-06	1.89E-05
ENSMUSG00000026999.15|Nup35	1672.340894	0.301204967	0.157147815	1.91669841	0.055276257	0.091816248
ENSMUSG00000106252.3|Mir684-1	7.60745824	-2.549358566	1.245626791	-2.046647185	0.040692738	0.069831279
ENSMUSG00000086436.3|Gm13690	24.51743713	-1.72565005	0.592252601	-2.913706155	0.003571659	0.007354269
ENSMUSG00000064193.9|Gm4735	29938.8965	-0.248329215	0.089911912	-2.761916731	0.005746313	0.011475123
ENSMUSG00000070866.5|Zfp804a	739.4471022	-5.723834615	1.109744644	-5.157794314	2.50E-07	7.54E-07
ENSMUSG00000081400.2|Gm13680	1042.680784	1.210520075	0.298633475	4.053531086	5.05E-05	0.000127013
ENSMUSG00000027091.15|Zc3h15	6877.355666	0.549804737	0.054556541	10.07770522	6.93E-24	4.11E-23
ENSMUSG00000027087.12|Itgav	13290.47225	0.768005333	0.06015277	12.76758056	2.49E-37	2.03E-36
ENSMUSG00000085335.2|Gm13684	26.46279477	2.00754099	0.936625614	2.143376137	0.032082908	0.056274894
ENSMUSG00000081801.2|Dnmt3l-ps1	6.660929596	-4.538272707	2.393870043	-1.895789089	0.057987939	0.0958879
ENSMUSG00000048388.4|Fam171b	6272.167829	-3.553602583	0.118558909	-29.97330708	2.19E-197	8.36E-196
ENSMUSG00000094125.2|Gm13698	7.733870218	0.198060869	0.773965343	0.255904054	0.798024924	0.85547228
ENSMUSG00000094336.2|Gm13693	8.03505984	0.169794001	0.756450738	0.224461412	0.82239829	0.875039333
ENSMUSG00000096729.2|Gm13695	7.79927134	-0.000212196	0.777505882	-0.000272919	0.999782242	1
ENSMUSG00000096484.2|Gm13696	8.033374194	0.271014162	0.745535549	0.363516083	0.716219401	0.787469271
ENSMUSG00000096337.2|Gm13694	9.149158752	0.249096277	0.712588973	0.349565158	0.726665063	0.796348116
ENSMUSG00000095824.2|Gm13697	8.375945242	0.047281291	0.736012596	0.064239786	0.948779298	0.970515613
ENSMUSG00000079247.3|Gm13691	7.590697936	0.159242298	0.759185528	0.209754127	0.833859578	0.884392263
ENSMUSG00000059588.14|Calcrl	180.205073	0.226858193	0.361833907	0.626967757	0.530680371	0.621776234
ENSMUSG00000027082.16|Tfpi	3493.927423	3.004591494	0.089067465	33.73388365	1.84E-249	9.27E-248
ENSMUSG00000027079.16|Clp1	595.7790815	0.482529596	0.208393118	2.315477595	0.020586809	0.037449435
ENSMUSG00000034059.15|Ypel4	1089.89691	-4.321760206	0.257573619	-16.77873776	3.49E-63	4.35E-62
ENSMUSG00000087362.8|Gm13710	27.0185269	-1.696905274	0.492543627	-3.445187759	0.000570663	0.001290823
ENSMUSG00000034101.15|Ctnnd1	10839.01208	1.146225626	0.036239289	31.62936307	1.46E-219	6.36E-218
ENSMUSG00000086598.10|Btbd18	9.498134722	-0.591578989	2.524953635	-0.234293011	0.814757512	0.868938902
ENSMUSG00000050043.17|Tmx2	10110.33765	0.147145085	0.062266893	2.363135165	0.018121059	0.033343096
ENSMUSG00000027080.7|Med19	2929.032567	0.042023277	0.092302291	0.455278807	0.648908671	0.729394729
ENSMUSG00000034075.11|Zdhhc5	6688.761408	0.40232545	0.0475489	8.461298707	2.64E-17	1.27E-16
ENSMUSG00000118521.2|Gm52948	7.597650467	1.415700923	1.63827405	0.8641417	0.387510054	0.483111444
ENSMUSG00000076437.12|Selenoh	1048.111696	-0.114607412	0.158298177	-0.723997047	0.469067548	0.564624569
ENSMUSG00000097187.2|Gm19426	229.5663551	-0.375499598	0.474251573	-0.791773016	0.428493039	0.524259839
ENSMUSG00000023224.13|Serping1	6796.112443	-6.237006102	0.312196776	-19.97780434	8.59E-89	1.46E-87
ENSMUSG00000027078.15|Ube2l6	1501.305458	-1.638841753	0.12920223	-12.6843148	7.22E-37	5.84E-36
ENSMUSG00000027076.11|Timm10	658.9790344	0.000914182	0.196947143	0.004641764	0.996296422	1
ENSMUSG00000027075.17|Slc43a1	125.5831321	1.145917174	0.971722401	1.179263927	0.238293098	0.323537919
ENSMUSG00000027074.15|Slc43a3	416.5952713	-0.797947748	0.336908078	-2.368443502	0.017863108	0.032915781
ENSMUSG00000027071.15|P2rx3	57.27318957	0.498581627	0.544559916	0.915567989	0.359893528	0.454756399
ENSMUSG00000027067.17|Ssrp1	5578.811191	-0.430539887	0.072143207	-5.967850708	2.40E-09	8.16E-09
ENSMUSG00000033955.14|Tnks1bp1	2766.518506	-2.12658285	0.126265823	-16.8421097	1.20E-63	1.50E-62
ENSMUSG00000044338.10|Aplnr	442.845485	2.53914587	0.298337086	8.510996407	1.72E-17	8.37E-17
ENSMUSG00000075217.2|Fads2b	12.43058864	-3.421264928	2.202395216	-1.55342915	0.120320643	0.181966948
ENSMUSG00000053287.5|Olfr1013	8.401646332	7.91283023	1.980902156	3.994558845	6.48E-05	0.000161515
ENSMUSG00000083864.2|Gm13719	86.06814509	1.382338339	0.584792077	2.363811676	0.018088005	0.033291391
ENSMUSG00000081853.2|Gm13735	29.40299223	-1.352631506	0.874481442	-1.546781259	0.121916001	0.183965654
ENSMUSG00000082028.2|Gm1826	18.985311	1.237002126	0.708606182	1.745683507	0.080865963	0.129019778
ENSMUSG00000082908.5|Gm13736	1832.593489	1.145302657	0.199698276	5.735165478	9.74E-09	3.19E-08
ENSMUSG00000082417.2|Gm13740	3.635246131	1.322477134	1.258953076	1.050457844	0.293507663	0.384913762
ENSMUSG00000083688.2|Gm13743	148.2343805	0.82689029	0.330654193	2.500770618	0.012392341	0.023510287
ENSMUSG00000080223.3|Gm13768	9.4364495	-0.745923154	1.345178103	-0.554516277	0.579225569	0.666766769
ENSMUSG00000082980.6|Olfr1274	2.955395427	-4.185298562	2.313552522	-1.809035465	0.070445494	0.114266153
ENSMUSG00000025314.17|Ptprj	3954.94088	0.295275295	0.107016848	2.759147755	0.005795233	0.011565938
ENSMUSG00000085471.2|4933423P22Rik	9.377393383	-5.693437737	2.288845489	-2.487471419	0.012865479	0.024354617
ENSMUSG00000085547.5|Gm13767	31.25447746	1.099444405	0.565792784	1.943192696	0.05199288	0.086958909
ENSMUSG00000040812.15|Agbl2	49.82531162	0.571724954	1.182994022	0.483286427	0.628892376	0.711088599
ENSMUSG00000080977.2|Gm13772	10.13530447	0.074795017	1.345095891	0.055605714	0.955655912	0.975370413
ENSMUSG00000051329.14|Nup160	1516.330101	1.174823754	0.096033872	12.23343106	2.06E-34	1.58E-33
ENSMUSG00000008200.16|Fnbp4	3334.827566	0.079709532	0.065469583	1.217504802	0.223412211	0.306899208
ENSMUSG00000080873.4|Rpl30-ps3	6.365989039	-1.427237089	1.496372846	-0.953797774	0.340186016	0.43449047
ENSMUSG00000027282.18|Mtch2	5289.353467	0.96575059	0.077623641	12.44144928	1.56E-35	1.23E-34
ENSMUSG00000040794.6|C1qtnf4	1040.355205	-3.649153816	0.270774768	-13.47671291	2.14E-41	1.89E-40
ENSMUSG00000040549.17|Ckap5	11525.49105	0.347827207	0.066893074	5.199749219	2.00E-07	6.06E-07
ENSMUSG00000027253.16|Lrp4	2984.115392	-1.063156988	0.165634936	-6.418675998	1.37E-10	4.98E-10
ENSMUSG00000075040.10|Zfp408	1345.191158	0.516827922	0.149841414	3.449166064	0.000562321	0.001273454
ENSMUSG00000083832.2|Gm13771	9.189463247	2.712894361	1.506561086	1.800719789	0.071747057	0.116083136
ENSMUSG00000027247.17|Arhgap1	5508.356944	0.625794276	0.050006625	12.51422751	6.24E-36	4.96E-35
ENSMUSG00000027244.15|Atg13	6510.698294	-0.329929135	0.076564711	-4.309154039	1.64E-05	4.31E-05
ENSMUSG00000027243.9|Harbi1	787.5010782	0.248430492	0.151650046	1.638182762	0.101383574	0.157110931
ENSMUSG00000082457.2|Gm13776	2.823365974	-2.336121349	3.874166183	-0.602999778	0.546508837	0.636685637
ENSMUSG00000040506.17|Ambra1	2515.180643	-1.318294449	0.098586046	-13.37201875	8.81E-41	7.67E-40
ENSMUSG00000005510.10|Ndufs3	4938.62288	1.005423392	0.078517521	12.80508325	1.54E-37	1.26E-36
ENSMUSG00000005505.13|Kbtbd4	995.1703761	-0.622528208	0.247867742	-2.511533786	0.012020778	0.022861847
ENSMUSG00000005506.17|Celf1	45494.30343	2.912172354	0.051012092	57.08788277	0	0
ENSMUSG00000002104.12|Rapsn	1937.972939	0.268428373	0.123005956	2.182238828	0.029091911	0.051478702
ENSMUSG00000086495.8|Gm13778	23.75073427	0.819588958	0.742047707	1.104496316	0.269377901	0.358003727
ENSMUSG00000002102.16|Psmc3	18277.78185	1.2220189	0.051897623	23.5467218	1.36E-122	3.20E-121
ENSMUSG00000002111.9|Spi1	224.9323312	-4.316516334	0.732103493	-5.896046635	3.72E-09	1.25E-08
ENSMUSG00000002100.16|Mybpc3	2.842042918	-3.432756413	3.603063568	-0.952732681	0.34072553	0.434973238
ENSMUSG00000040687.17|Madd	5094.386072	-3.246756344	0.16388675	-19.81097522	2.39E-87	4.01E-86
ENSMUSG00000002108.11|Nr1h3	251.0481292	-3.177658988	0.503884545	-6.30632358	2.86E-10	1.02E-09
ENSMUSG00000002103.17|Acp2	3760.49583	-0.759965024	0.106797729	-7.115928659	1.11E-12	4.46E-12
ENSMUSG00000002109.15|Ddb2	586.0251199	-1.798616977	0.246941201	-7.283583972	3.25E-13	1.34E-12
ENSMUSG00000027255.15|Arfgap2	6576.182169	-0.118878152	0.083596832	-1.422041355	0.155014246	0.226090831
ENSMUSG00000040591.19|1110051M20Rik	3719.141435	-0.637496249	0.098600499	-6.465446505	1.01E-10	3.69E-10
ENSMUSG00000063235.19|Ptpmt1	2304.151099	-0.102067996	0.161165531	-0.633311575	0.526530196	0.617936739
ENSMUSG00000082108.4|Gm13777	2.460824638	5.278459775	2.725158686	1.936936664	0.052753086	0.088065971
ENSMUSG00000002105.16|Slc39a13	6894.253871	1.448561842	0.067207626	21.55353393	4.91E-103	9.57E-102
ENSMUSG00000027257.14|Pacsin3	17749.68642	2.172007539	0.101381609	21.4240783	7.97E-102	1.54E-100
ENSMUSG00000040495.5|Chrm4	37.63031205	-7.353951808	1.441277307	-5.102385067	3.35E-07	1.00E-06
ENSMUSG00000027230.10|Creb3l1	764.9547821	-1.100776936	0.155494011	-7.079224012	1.45E-12	5.79E-12
ENSMUSG00000040479.13|Dgkz	6193.466205	-1.496955702	0.065651317	-22.80160979	4.42E-115	9.67E-114
ENSMUSG00000027239.15|Mdk	1700.85954	0.502542509	0.120248847	4.179187765	2.93E-05	7.51E-05
ENSMUSG00000098651.3|Mir6999	19.91254683	-1.684032163	0.62260537	-2.704814708	0.00683425	0.013478451
ENSMUSG00000095332.3|Gm9821	715.007407	-0.762009917	0.185024951	-4.118417081	3.81E-05	9.72E-05
ENSMUSG00000049922.9|Slc35c1	486.8739889	-1.535422508	0.245748604	-6.247939902	4.16E-10	1.47E-09
ENSMUSG00000087018.2|2900072N19Rik	22.91491502	-8.017189399	1.498254687	-5.351019067	8.75E-08	2.72E-07
ENSMUSG00000058318.16|Phf21a	4136.709217	-0.404344462	0.087169418	-4.6386046	3.51E-06	9.70E-06
ENSMUSG00000081730.2|Gm13785	5.010686084	-0.464292853	3.233516541	-0.143587592	0.885826139	0.925743422
ENSMUSG00000040434.17|Large2	101.8657986	-0.158096261	0.501720689	-0.315108115	0.752679567	0.818020139
ENSMUSG00000027222.15|Pex16	1467.2041	-0.950467359	0.121453325	-7.825782966	5.05E-15	2.25E-14
ENSMUSG00000044916.11|1700029I15Rik	91.10710542	-1.440861389	0.611983203	-2.354413294	0.018551971	0.034077279
ENSMUSG00000027223.16|Mapk8ip1	16948.10747	0.272805468	0.05325581	5.122548482	3.01E-07	9.04E-07
ENSMUSG00000068742.12|Cry2	8888.439997	-0.295877459	0.083545672	-3.541505506	0.000397851	0.000917375
ENSMUSG00000084781.2|D930015M05Rik	46.09803094	-0.068445655	0.825737339	-0.082890348	0.933938729	0.959624405
ENSMUSG00000027221.6|Chst1	1103.007172	-5.823023794	0.535191533	-10.88026144	1.43E-27	9.38E-27
ENSMUSG00000075028.13|Prdm11	539.552913	-0.275442936	0.162741452	-1.692518611	0.090547135	0.142453405
ENSMUSG00000075027.11|4631405J19Rik	14.73769931	-6.579704204	2.021238807	-3.255282939	0.001132795	0.002479381
ENSMUSG00000068735.15|Trp53i11	1031.341444	-3.355933167	0.281175887	-11.93535191	7.74E-33	5.77E-32
ENSMUSG00000027217.14|Tspan18	981.5177917	2.200544826	0.189650978	11.60312933	3.97E-31	2.85E-30
ENSMUSG00000085852.2|Gm13807	45.00579772	-0.152230169	0.662548297	-0.229764638	0.818274665	0.871756033
ENSMUSG00000027215.14|Cd82	2835.682636	-0.839902708	0.10217063	-8.220588519	2.03E-16	9.47E-16
ENSMUSG00000075025.11|Gm10804	2.849766779	2.455604983	4.495770557	0.54620336	0.584926157	0.671746643
ENSMUSG00000099238.3|Mir7001	3.92427327	2.140911	2.242035572	0.954896089	0.339630248	0.433842858
ENSMUSG00000040310.13|Alx4	60.68338494	2.968419473	0.500155132	5.934997533	2.94E-09	9.91E-09
ENSMUSG00000027198.17|Ext2	4330.997672	0.188269177	0.087927348	2.141190217	0.032258702	0.056543296
ENSMUSG00000040272.15|Accs	283.2416206	-1.716017529	0.243860243	-7.036889286	1.97E-12	7.81E-12
ENSMUSG00000075023.12|Accsl	3.280943472	1.944672989	4.589159199	0.423753656	0.67174548	0.749360728
ENSMUSG00000027196.12|Alkbh3os1	25.21616553	-0.615812836	0.76756201	-0.802297179	0.422381074	0.518102536
ENSMUSG00000040174.15|Alkbh3	1147.12333	1.133375249	0.218178342	5.194719322	2.05E-07	6.22E-07
ENSMUSG00000087006.4|Gm13889	1048.150794	-4.410632443	0.222210673	-19.84887757	1.13E-87	1.90E-86
ENSMUSG00000098004.2|Gm27027	4.738455987	-6.084402651	3.42410045	-1.776934625	0.075578997	0.121515005
ENSMUSG00000027195.11|Hsd17b12	6005.281595	-0.922330181	0.053215077	-17.33212147	2.69E-67	3.54E-66
ENSMUSG00000075020.7|Mir670hg	121.3797784	-1.642417724	0.582844058	-2.817936809	0.004833332	0.009757784
ENSMUSG00000027194.17|Ttc17	2361.657553	-0.217489488	0.117298867	-1.854148242	0.063717955	0.104348681
ENSMUSG00000027193.13|Api5	6575.110536	0.093337582	0.070112186	1.33126047	0.18310332	0.260224932
ENSMUSG00000081476.2|Itpa-ps1	162.7085621	0.423178935	0.457527452	0.924925779	0.355004516	0.449741547
ENSMUSG00000045464.6|2810002D19Rik	151.5304417	0.317394952	0.415085907	0.764648828	0.444480685	0.540303742
ENSMUSG00000050587.15|Lrrc4c	902.1327202	-5.753726774	0.460647291	-12.49052558	8.41E-36	6.67E-35
ENSMUSG00000082820.4|Gm13803	94.90975326	-0.134468924	0.519631348	-0.258777545	0.795806885	0.853613
ENSMUSG00000094873.2|Gm13812	3.763015573	1.304626812	1.091118471	1.195678422	0.231822075	0.316141327
ENSMUSG00000095203.2|Gm13810	3.783430865	0.8660598	1.204433257	0.719060019	0.47210394	0.567466318
ENSMUSG00000027165.17|Iftap	6265.832405	1.399138104	0.073698581	18.9846004	2.29E-80	3.52E-79
ENSMUSG00000093614.2|Gm20693	2.046551941	0	4.856777947	0	1	1
ENSMUSG00000032864.5|Rag2	8.138311599	-6.378343709	2.010913375	-3.171863984	0.001514639	0.003261162
ENSMUSG00000061311.7|Rag1	361.6178015	2.517149882	0.414408688	6.074076034	1.25E-09	4.30E-09
ENSMUSG00000027164.9|Traf6	4041.290924	2.169862259	0.067597943	32.0995309	4.48E-226	2.02E-224
ENSMUSG00000032841.16|Prr5l	433.8781086	-1.555791612	0.285450689	-5.450299027	5.03E-08	1.58E-07
ENSMUSG00000085110.2|Gm13920	3.620195371	3.721012132	3.805503569	0.977797567	0.328174455	0.421795111
ENSMUSG00000027163.14|Commd9	2249.157075	0.907140638	0.08655014	10.48109965	1.06E-25	6.58E-25
ENSMUSG00000048058.18|Ldlrad3	6694.690454	3.742217603	0.110751165	33.78941964	2.82E-250	1.42E-248
ENSMUSG00000082328.2|Gm13921	3.647683208	0.324073982	1.183908966	0.27373218	0.784290446	0.844284629
ENSMUSG00000083306.2|Gm13868	5.548017902	-6.598015703	2.20172062	-2.996754285	0.002728706	0.005695805
ENSMUSG00000027189.17|Trim44	14766.25135	0.089675561	0.06397434	1.401742649	0.16099211	0.233366064
ENSMUSG00000075012.5|Fjx1	1767.212517	1.372463478	0.164328568	8.351946936	6.71E-17	3.19E-16
ENSMUSG00000027188.9|Pamr1	27.55891488	-3.447581217	1.538535564	-2.240819971	0.025037739	0.044830624
ENSMUSG00000005089.16|Slc1a2	2569.600248	-4.297936054	0.23022864	-18.66812077	9.00E-78	1.35E-76
ENSMUSG00000087185.2|Gm13872	2.210450987	-4.217725038	4.720108824	-0.893565211	0.371554567	0.466639342
ENSMUSG00000005087.18|Cd44	14245.38854	0.545979767	0.091671655	5.955818842	2.59E-09	8.76E-09
ENSMUSG00000010914.11|Pdhx	3145.396229	0.103603481	0.087174732	1.188457698	0.234653137	0.319354008
ENSMUSG00000010911.13|Apip	1507.060673	-0.306430595	0.145943759	-2.099648505	0.035759773	0.062064114
ENSMUSG00000027187.11|Cat	7931.584821	1.618696334	0.057381783	28.20923752	4.50E-175	1.52E-173
ENSMUSG00000086687.2|4930547E08Rik	2.286185228	-3.458061809	3.575767838	-0.967082307	0.33350289	0.427335852
ENSMUSG00000027185.16|Nat10	3090.152087	1.492304691	0.111163423	13.42442196	4.35E-41	3.81E-40
ENSMUSG00000032724.6|Abtb2	12284.61758	3.901708504	0.066127287	59.00300276	0	0
ENSMUSG00000027184.15|Caprin1	26522.45842	1.611929047	0.030952828	52.07695508	0	0
ENSMUSG00000081010.4|Gm13880	186.3330799	1.210409365	0.310963799	3.89244462	9.92E-05	0.000243114
ENSMUSG00000032698.16|Lmo2	395.0262714	-0.755533291	0.304694259	-2.479644001	0.013151361	0.024852042
ENSMUSG00000046085.8|4931422A03Rik	28.45174344	0.001634625	1.497698828	0.001091424	0.99912917	1
ENSMUSG00000087739.3|Gm24644	3.281004844	-0.346439206	1.804021023	-0.192037234	0.84771304	0.895331174
ENSMUSG00000027180.13|Fbxo3	5363.89935	-0.514794389	0.055089813	-9.344638449	9.22E-21	4.98E-20
ENSMUSG00000068686.13|Cd59b	277.2929105	-0.744913335	0.164014757	-4.541745803	5.58E-06	1.52E-05
ENSMUSG00000032679.13|Cd59a	2332.390971	-1.218709816	0.066197679	-18.4101592	1.09E-75	1.58E-74
ENSMUSG00000068373.16|D430041D05Rik	1656.098875	1.827932492	0.11629432	15.71815795	1.14E-55	1.28E-54
ENSMUSG00000087473.8|Gm13883	378.445988	7.720619952	0.498884984	15.47575132	5.06E-54	5.54E-53
ENSMUSG00000081721.4|Gm13882	21.64361151	-1.402374065	0.940521487	-1.491060102	0.135945716	0.202095288
ENSMUSG00000027177.15|Hipk3	14652.58439	1.057322772	0.040813214	25.90638371	5.64E-148	1.60E-146
ENSMUSG00000086454.8|Platr14	2.328670405	-4.807503784	3.90044192	-1.232553614	0.217742352	0.300400179
ENSMUSG00000027176.9|Cstf3	2203.521514	0.80701914	0.096801617	8.336835349	7.63E-17	3.62E-16
ENSMUSG00000027175.11|Tcp11l1	1672.962183	-1.194284662	0.104600255	-11.41760758	3.42E-30	2.39E-29
ENSMUSG00000074997.4|Pin1rt1	4.51589163	-0.140704123	1.713112251	-0.082133627	0.934540453	0.960070452
ENSMUSG00000027173.8|Depdc7	58.84690635	-1.064570788	1.351741645	-0.787554924	0.43095709	0.526866898
ENSMUSG00000074994.7|Qser1	2779.273911	1.206987241	0.103696562	11.63960714	2.59E-31	1.87E-30
ENSMUSG00000027171.11|Prrg4	57.04736921	-8.019685734	1.306250619	-6.139469422	8.28E-10	2.88E-09
ENSMUSG00000083856.2|Gm13886	15.48276185	-0.295043633	1.104818539	-0.267051667	0.78942938	0.848796845
ENSMUSG00000045106.13|Ccdc73	254.8990945	-1.511377132	0.277148451	-5.453312563	4.94E-08	1.56E-07
ENSMUSG00000027170.13|Eif3m	7290.833144	1.219339786	0.077254658	15.78338208	4.05E-56	4.58E-55
ENSMUSG00000005973.7|Rcn1	17692.06116	2.428015384	0.079735392	30.45091167	1.17E-203	4.62E-202
ENSMUSG00000027168.22|Pax6	20170.05675	-0.7092108	0.041114957	-17.24945991	1.13E-66	1.47E-65
ENSMUSG00000084870.2|Gm13954	4.446575881	0.732883303	3.462711801	0.211650101	0.83238002	0.883142913
ENSMUSG00000027167.12|Elp4	3237.21785	1.484836905	0.094779108	15.6662891	2.57E-55	2.87E-54
ENSMUSG00000027166.15|Dnajc24	1158.773404	0.823546155	0.12157604	6.773918227	1.25E-11	4.80E-11
ENSMUSG00000074981.14|Dcdc5	151.8735492	-3.291445664	0.764260399	-4.306707071	1.66E-05	4.35E-05
ENSMUSG00000086029.8|Pax6os1	238.2435945	-2.161545864	0.190272212	-11.36028134	6.59E-30	4.59E-29
ENSMUSG00000080859.2|Rpl10-ps1	2095.193022	1.473280118	0.109002741	13.51599142	1.26E-41	1.12E-40
ENSMUSG00000102424.3|Paupar	450.7935672	-0.360886523	0.19535945	-1.847294935	0.064704407	0.105822315
ENSMUSG00000042670.6|Immp1l	3875.55216	1.145632687	0.085182972	13.44908099	3.12E-41	2.73E-40
ENSMUSG00000085218.8|BB218582	146.213832	0.405875874	0.330551303	1.227875583	0.219493677	0.302443766
ENSMUSG00000016386.16|Mpped2	2310.522704	2.29167929	0.106392785	21.53979979	6.60E-103	1.29E-101
ENSMUSG00000027122.16|Arl14ep	1800.235531	-0.450150756	0.109631004	-4.106053414	4.02E-05	0.000102299
ENSMUSG00000082066.2|Gm13904	7.393074816	1.829095452	1.280529629	1.428389793	0.153179695	0.223730752
ENSMUSG00000052005.9|Gm9864	4.532477705	0.356492293	1.01000498	0.352960926	0.724117734	0.794236537
ENSMUSG00000082113.2|Gm13915	30.16215592	3.082721137	0.950301256	3.243940928	0.001178882	0.002572637
ENSMUSG00000083424.4|Rpl35a-ps4	3395.515355	1.300684878	0.110450601	11.77616836	5.18E-32	3.79E-31
ENSMUSG00000063684.10|Hadhb-ps	891.2077914	0.740212165	0.144545412	5.120966155	3.04E-07	9.12E-07
ENSMUSG00000057234.10|Mettl15	378.8635329	-0.208327615	0.274666568	-0.758474597	0.448166915	0.5438746
ENSMUSG00000027115.15|Kif18a	128.3079485	1.164723055	0.450780502	2.583792001	0.009772071	0.018846487
ENSMUSG00000109604.2|Gm45346	2.502909127	-5.463078175	4.225077573	-1.293012514	0.196006731	0.275432085
ENSMUSG00000048482.15|Bdnf	505.0240371	-1.570778836	0.210466775	-7.463310245	8.44E-14	3.57E-13
ENSMUSG00000063751.7|Platr8	2.320650143	-5.36535442	4.248003868	-1.263029552	0.20657856	0.287700783
ENSMUSG00000050199.14|Lgr4	6810.581694	1.30196466	0.045316192	28.73067249	1.58E-181	5.54E-180
ENSMUSG00000027160.17|Ccdc34	1083.588925	1.521279758	0.123699047	12.29823347	9.26E-35	7.17E-34
ENSMUSG00000027162.8|Lin7c	6056.59307	-0.137418346	0.092142141	-1.491373497	0.135863462	0.202006528
ENSMUSG00000074971.5|Fibin	307.984115	2.640665151	0.367055256	7.194189721	6.28E-13	2.55E-12
ENSMUSG00000074968.12|Ano3	147.0889558	-9.592546757	1.248659098	-7.682278353	1.56E-14	6.82E-14
ENSMUSG00000050808.14|Muc15	8.561594576	-6.510920671	1.990919924	-3.270307657	0.001074306	0.002357863
ENSMUSG00000084094.2|Gm13961	102.7969446	1.17806771	0.567875147	2.074518874	0.038031148	0.065637551
ENSMUSG00000109813.3|Olfr1279	2.011380559	-0.88918923	4.278529696	-0.207825887	0.835364919	0.885616816
ENSMUSG00000027134.5|Lpcat4	886.1641105	-1.601125916	0.235482734	-6.799334668	1.05E-11	4.04E-11
ENSMUSG00000027133.4|Nop10	2275.930511	0.743357461	0.114187107	6.509994686	7.52E-11	2.76E-10
ENSMUSG00000027130.16|Slc12a6	4917.486188	-2.166596992	0.10671363	-20.30290775	1.21E-91	2.12E-90
ENSMUSG00000096764.2|Gm21985	96.81379416	-1.614333445	4.580300915	-0.352451395	0.724499764	0.794461046
ENSMUSG00000027131.4|Emc4	4272.112731	0.472871872	0.073600547	6.424841835	1.32E-10	4.79E-10
ENSMUSG00000027132.4|Katnbl1	1776.455445	1.218358054	0.08444981	14.42700771	3.50E-47	3.43E-46
ENSMUSG00000055943.6|Emc7	6058.822568	0.023441345	0.059048928	0.396981713	0.691380946	0.766129694
ENSMUSG00000044042.20|Fmn1	1297.041726	-5.834894132	0.481646396	-12.11447689	8.85E-34	6.73E-33
ENSMUSG00000085448.2|Gm13963	2.060838625	-4.202320251	4.72019826	-0.890284691	0.373313039	0.468396234
ENSMUSG00000087545.2|Gm13966	2.016697021	-4.548263032	4.605138713	-0.987649518	0.323324326	0.416737055
ENSMUSG00000003604.15|Aven	962.1667853	0.374070131	0.169268101	2.209926908	0.027110235	0.048213313
ENSMUSG00000057378.16|Ryr3	798.0329929	-6.014306975	0.311697068	-19.29535945	5.88E-83	9.30E-82
ENSMUSG00000041219.15|Arhgap11a	273.9700521	2.291257542	0.419897349	5.456708756	4.85E-08	1.53E-07
ENSMUSG00000074934.4|Grem1	294.8863517	-0.871371946	0.602138099	-1.447129732	0.147860592	0.217070559
ENSMUSG00000023236.8|Scg5	7730.280873	-3.740896769	0.095450435	-39.19203466	0	0
ENSMUSG00000096006.2|Gm21596	928.3745122	-0.028696885	0.154052244	-0.186280212	0.852225024	0.898805478
ENSMUSG00000068615.5|Gjd2	1800.725789	-7.680767464	1.012223118	-7.588018218	3.25E-14	1.40E-13
ENSMUSG00000092201.8|A530058N18Rik	14.86294482	-1.538491998	1.3666061	-1.125775743	0.260260454	0.348009523
ENSMUSG00000087694.9|A530058N18Rik	421.6653705	-11.30954308	1.19178958	-9.48954687	2.32E-21	1.28E-20
ENSMUSG00000068614.8|Actc1	48.29126383	-6.189823353	0.962164153	-6.433230063	1.25E-10	4.54E-10
ENSMUSG00000092397.8|C130080G10Rik	33.02160744	-8.637110814	1.554059746	-5.557772689	2.73E-08	8.74E-08
ENSMUSG00000040383.17|Aqr	2813.490923	0.441181441	0.109843989	4.016436811	5.91E-05	0.000147747
ENSMUSG00000040321.4|Zfp770	856.2134321	-0.715072687	0.152582561	-4.686464056	2.78E-06	7.76E-06
ENSMUSG00000057147.14|Dph6	1940.12212	1.392190048	0.117063824	11.89257279	1.29E-32	9.59E-32
ENSMUSG00000086735.2|Gm13977	2.031876173	3.364684308	4.649193092	0.723713608	0.469241577	0.564758176
ENSMUSG00000040282.14|Cdin1	671.1316574	0.087783924	0.149535248	0.58704503	0.557173464	0.646364503
ENSMUSG00000027210.21|Meis2	5624.973193	-0.330846574	0.064676825	-5.115380582	3.13E-07	9.38E-07
ENSMUSG00000086308.2|G630016G05Rik	44.46080504	-1.95839903	1.123025231	-1.743860224	0.081183466	0.129426476
ENSMUSG00000103562.2|2810405F15Rik	3.274785042	-5.850610374	3.322986373	-1.76064832	0.078297945	0.125369063
ENSMUSG00000086328.2|2700033N17Rik	253.4778704	-0.611790678	0.621173442	-0.984895098	0.324675601	0.418197982
ENSMUSG00000081787.2|Gm13991	309.1255062	0.086922747	0.385312205	0.225590431	0.821519984	0.874416333
ENSMUSG00000099470.2|Gm29340	8.392909444	-5.453542511	1.726044304	-3.159561141	0.001580069	0.003395482
ENSMUSG00000027351.15|Spred1	5156.972865	-1.080975327	0.085919	-12.58133038	2.67E-36	2.14E-35
ENSMUSG00000027349.6|Fam98b	2859.912102	-0.497444276	0.077315922	-6.433917694	1.24E-10	4.52E-10
ENSMUSG00000027347.19|Rasgrp1	2068.928901	0.354274036	0.110866753	3.195493921	0.001395917	0.003019787
ENSMUSG00000087203.8|Gm13986	14.47847588	-2.813467445	1.749372689	-1.60827219	0.107775579	0.165508757
ENSMUSG00000027344.15|Fsip1	28.62986668	2.384423833	1.079410403	2.209005793	0.027174238	0.048306545
ENSMUSG00000040152.9|Thbs1	5615.405124	0.162195449	0.115928005	1.399104983	0.161781504	0.234317925
ENSMUSG00000040133.3|Gpr176	366.8018767	-1.520106992	0.192666798	-7.889823308	3.03E-15	1.36E-14
ENSMUSG00000005102.14|Eif2ak4	2052.308154	0.498055772	0.08671737	5.743437213	9.28E-09	3.04E-08
ENSMUSG00000009549.15|Srp14	13018.15786	1.222987832	0.073759522	16.58074502	9.60E-62	1.17E-60
ENSMUSG00000040093.17|Bmf	1032.372413	1.82272632	0.159979843	11.39347483	4.51E-30	3.15E-29
ENSMUSG00000040084.10|Bub1b	489.9296048	3.949499179	0.421989085	9.359244872	8.03E-21	4.35E-20
ENSMUSG00000074923.11|Pak6	102.9215429	-6.943882938	1.077240247	-6.445992858	1.15E-10	4.18E-10
ENSMUSG00000074918.5|Inafm2	2328.316845	-0.607578838	0.114986192	-5.283928697	1.26E-07	3.89E-07
ENSMUSG00000045838.9|Ccdc9b	3972.273692	1.228277508	0.084020217	14.61883284	2.13E-48	2.14E-47
ENSMUSG00000040035.15|Disp2	3372.444329	-8.386962632	1.106116713	-7.582348709	3.39E-14	1.46E-13
ENSMUSG00000027331.16|Knstrn	406.2739147	2.530416085	0.228012172	11.09772372	1.29E-28	8.66E-28
ENSMUSG00000086421.2|Gm14091	10.67380137	-0.917238265	1.937340722	-0.47345222	0.635890582	0.717673117
ENSMUSG00000027332.12|Ivd	2398.265917	-1.478850637	0.107407406	-13.76860957	3.94E-43	3.60E-42
ENSMUSG00000040007.9|Bahd1	2001.615412	-0.225527573	0.091732768	-2.458527945	0.013950792	0.026228113
ENSMUSG00000074916.6|Chst14	538.5367416	1.011867649	0.223940944	4.518457555	6.23E-06	1.69E-05
ENSMUSG00000081413.4|Uqcrh-ps2	151.1251162	0.968008937	0.680469221	1.422560943	0.154863473	0.225919961
ENSMUSG00000039983.14|Ccdc32	1083.706022	-1.515927793	0.141351048	-10.72455997	7.81E-27	5.01E-26
ENSMUSG00000027324.2|Rpusd2	235.8724625	-0.004953114	0.369911389	-0.013390002	0.989316643	1
ENSMUSG00000074912.11|Gm14207	7.417555043	-0.164832943	2.108327326	-0.078181856	0.937683395	0.962645786
ENSMUSG00000027314.7|Dll4	256.6179636	1.912675301	0.476283244	4.015835797	5.92E-05	0.000148083
ENSMUSG00000027326.14|Knl1	170.2254489	3.712348287	0.49654198	7.476403685	7.64E-14	3.24E-13
ENSMUSG00000027323.11|Rad51	233.5559877	1.780603829	0.316151547	5.632121199	1.78E-08	5.75E-08
ENSMUSG00000070730.12|Rmdn3	2186.628067	-0.52485082	0.16067093	-3.26661967	0.001088398	0.002386803
ENSMUSG00000034278.4|Dnajc17	470.7295789	-0.186756301	0.190981899	-0.97787435	0.328136473	0.421783903
ENSMUSG00000068580.12|Zfyve19	1374.64631	-0.590440925	0.170003675	-3.47310683	0.000514471	0.001171704
ENSMUSG00000027315.14|Spint1	12.56287591	-5.832696905	1.698362567	-3.434306089	0.000594073	0.001340504
ENSMUSG00000034226.8|Rhov	96.60829913	-4.92257635	1.037128013	-4.746353668	2.07E-06	5.84E-06
ENSMUSG00000034216.13|Vps18	1951.935468	-1.1333128	0.147964234	-7.659369907	1.87E-14	8.13E-14
ENSMUSG00000046814.4|Gchfr	228.8829338	0.80229879	0.339769535	2.361302908	0.018210849	0.033492262
ENSMUSG00000055926.4|Gm14137	110.4594331	-1.782251255	0.648080667	-2.750045399	0.005958701	0.011863994
ENSMUSG00000081572.4|Gm14138	5.844986655	-4.885569156	1.700966941	-2.872230517	0.004075855	0.008328006
ENSMUSG00000027313.4|Chac1	209.1430712	-5.540708427	1.170897192	-4.732019569	2.22E-06	6.25E-06
ENSMUSG00000034154.16|Ino80	2248.332933	0.224817438	0.106924299	2.102585107	0.035502053	0.061668585
ENSMUSG00000048647.10|Exd1	277.8280619	-1.391624965	0.520011347	-2.676143457	0.007447476	0.014597878
ENSMUSG00000014077.14|Chp1	2632.36995	-0.444613639	0.12632939	-3.519479044	0.000432395	0.000993109
ENSMUSG00000027306.16|Nusap1	459.8817051	3.082289095	0.261288496	11.79649751	4.07E-32	2.98E-31
ENSMUSG00000027305.10|Ndufaf1	869.3055299	0.877172759	0.112987967	7.763417514	8.27E-15	3.65E-14
ENSMUSG00000085438.2|Oip5os1	11448.22378	-0.180920106	0.050498437	-3.582687228	0.000340078	0.00078992
ENSMUSG00000072980.4|Oip5	208.5555535	2.803235519	0.231792014	12.09375366	1.14E-33	8.65E-33
ENSMUSG00000027304.10|Rtf1	4224.36943	-0.481344255	0.073068149	-6.587607031	4.47E-11	1.66E-10
ENSMUSG00000027296.8|Itpka	35.57274596	-3.31769921	1.377681794	-2.408175259	0.016032482	0.029797891
ENSMUSG00000027297.16|Ltk	53.76350023	-9.004345988	1.611490558	-5.587588426	2.30E-08	7.39E-08
ENSMUSG00000034032.16|Rpap1	2322.751164	0.874417934	0.094059093	9.29647427	1.45E-20	7.80E-20
ENSMUSG00000027298.18|Tyro3	1001.116855	-1.791599441	0.172385469	-10.3929841	2.67E-25	1.65E-24
ENSMUSG00000027293.14|Ehd4	1020.48963	-1.245831617	0.134392376	-9.27010631	1.86E-20	9.97E-20
ENSMUSG00000033943.16|Mga	4225.022461	-0.390372638	0.074836741	-5.216323331	1.83E-07	5.55E-07
ENSMUSG00000033902.13|Mapkbp1	2090.99933	-1.205710919	0.126365173	-9.541481211	1.41E-21	7.81E-21
ENSMUSG00000033852.17|Gm28042	554.7168746	-0.990934693	0.327048115	-3.029935499	0.00244606	0.005137738
ENSMUSG00000098789.8|Jmjd7	634.1453035	1.895212481	0.221655751	8.550251795	1.23E-17	5.99E-17
ENSMUSG00000098488.8|Pla2g4b	304.7896397	1.331236141	0.448630884	2.967330578	0.003003978	0.006242301
ENSMUSG00000074899.7|Sptbn5	91.99491628	-0.866519947	1.089081989	-0.795642528	0.42623984	0.521883144
ENSMUSG00000087519.9|AV039307	21.8701205	-1.450732647	1.094415851	-1.325577152	0.184979798	0.262558589
ENSMUSG00000027272.6|Ubr1	3833.776063	0.182762544	0.057198263	3.195246416	0.001397115	0.003021649
ENSMUSG00000054484.15|Tmem62	1465.502014	-0.097848858	0.073136238	-1.337898423	0.180929551	0.257612322
ENSMUSG00000023572.17|Ccndbp1	4575.954634	0.440882997	0.056997276	7.735159103	1.03E-14	4.54E-14
ENSMUSG00000023216.14|Epb42	3.678806961	-0.689136085	3.898682402	-0.176761278	0.859695906	0.904661404
ENSMUSG00000053675.9|Tgm5	23.27519772	-4.097271199	1.5260305	-2.68492091	0.007254697	0.014252229
ENSMUSG00000079103.4|Tgm7	4.379388782	-5.831931861	3.501677558	-1.665467983	0.095819426	0.14969662
ENSMUSG00000074890.5|Lcmt2	885.6180709	0.279836277	0.175419623	1.595239305	0.110658733	0.169326886
ENSMUSG00000027259.16|Adal	1966.044305	-1.017318882	0.139175518	-7.309610878	2.68E-13	1.11E-12
ENSMUSG00000050619.15|Zscan29	2239.445031	1.361362492	0.120540513	11.293817	1.41E-29	9.70E-29
ENSMUSG00000027263.13|Tubgcp4	3382.221738	1.133376654	0.121651363	9.316596427	1.20E-20	6.47E-20
ENSMUSG00000043909.17|Trp53bp1	6795.075002	0.853425257	0.085473237	9.984707354	1.78E-23	1.04E-22
ENSMUSG00000050211.15|Pla2g4e	579.5704213	-12.77000612	1.203439039	-10.61126132	2.64E-26	1.68E-25
ENSMUSG00000087555.2|Gm13997	5.690902463	-5.793774589	2.099930647	-2.759031398	0.005797296	0.011568339
ENSMUSG00000046971.8|Pla2g4f	2.087957525	-3.801313229	4.635351377	-0.820070135	0.412176126	0.50787944
ENSMUSG00000027291.16|Vps39	3155.397114	-1.085994767	0.071517469	-15.18502803	4.44E-52	4.70E-51
ENSMUSG00000033808.17|Tmem87a	2528.287125	-0.13149256	0.09096427	-1.445540755	0.148306054	0.217688861
ENSMUSG00000062646.13|Ganc	1358.066206	-0.160139055	0.113391018	-1.412272842	0.15786964	0.229582754
ENSMUSG00000027288.17|Zfp106	19840.67681	0.64370479	0.053840903	11.9556834	6.06E-33	4.53E-32
ENSMUSG00000027287.15|Snap23	1848.011818	0.872806151	0.103047149	8.469968922	2.45E-17	1.18E-16
ENSMUSG00000027286.17|Lrrc57	985.3601104	0.119622716	0.133155578	0.898368041	0.368989369	0.464003053
ENSMUSG00000027285.14|Haus2	1754.141856	1.279791658	0.122969445	10.40739556	2.29E-25	1.42E-24
ENSMUSG00000033705.18|Stard9	750.8762171	0.957489776	0.155518207	6.156769647	7.42E-10	2.59E-09
ENSMUSG00000027284.17|Cdan1	1612.378386	-0.514109528	0.177560422	-2.895406093	0.003786683	0.007770824
ENSMUSG00000090100.8|Ttbk2	3821.262663	-1.653156866	0.089044013	-18.56561497	6.10E-77	9.03E-76
ENSMUSG00000118623.2|Gm52968	9040.287388	9.589210591	0.995025058	9.637154882	5.57E-22	3.13E-21
ENSMUSG00000079110.13|Capn3	24656.84532	7.450578974	0.273410423	27.25053018	1.64E-163	5.10E-162
ENSMUSG00000027238.18|Frmd5	3008.810563	-6.782235481	0.462393647	-14.66766581	1.04E-48	1.05E-47
ENSMUSG00000084244.2|Gm14020	2.374164094	-5.093338211	3.730408952	-1.365356527	0.17214102	0.24683801
ENSMUSG00000060227.16|Golm2	6456.865797	1.164838121	0.049589016	23.48984153	5.18E-122	1.22E-120
ENSMUSG00000027254.14|Map1a	4726.209312	-2.77529818	0.089977721	-30.8442817	6.68E-209	2.74E-207
ENSMUSG00000033526.17|Ppip5k1	3591.195201	-2.980571009	0.112813387	-26.4203663	8.00E-154	2.36E-152
ENSMUSG00000000308.15|Ckmt1	589.0682739	-6.76967383	0.419747726	-16.12795833	1.62E-58	1.89E-57
ENSMUSG00000033498.15|Strc	7.923689169	-3.006127768	2.912949054	-1.03198776	0.302077852	0.394172075
ENSMUSG00000082651.2|Gm14001	2.299296352	-3.361726787	4.076220944	-0.824716529	0.409532546	0.505154664
ENSMUSG00000027248.14|Pdia3	23485.86158	0.346677618	0.041367888	8.380355774	5.28E-17	2.52E-16
ENSMUSG00000027246.13|Ell3	25.2773786	-8.080367578	1.554131112	-5.199283069	2.00E-07	6.07E-07
ENSMUSG00000046110.16|Serinc4	30.73238878	0.540971127	0.713442698	0.758254487	0.448298648	0.544009903
ENSMUSG00000074884.13|Serf2	24217.87935	1.560933417	0.065463492	23.84433489	1.16E-125	2.82E-124
ENSMUSG00000027242.15|Wdr76	510.0843723	0.022710098	0.239101881	0.094980841	0.924330045	0.952934148
ENSMUSG00000033486.15|Catsper2	353.8818099	-0.273408931	0.2699406	-1.012848496	0.311132532	0.40394819
ENSMUSG00000027245.12|Hypk	5225.751963	1.092351982	0.146417832	7.460511909	8.62E-14	3.65E-13
ENSMUSG00000048222.4|Mfap1b	3619.13681	-0.733376436	0.066862817	-10.96837479	5.42E-28	3.60E-27
ENSMUSG00000081967.2|Gm14017	123.9791807	0.733614843	0.272010669	2.697007609	0.006996567	0.01378108
ENSMUSG00000084407.2|Gm14018	45.94719331	0.028210244	0.542622406	0.051988719	0.958537683	0.977511158
ENSMUSG00000068479.6|Mfap1a	4274.707538	-0.60968244	0.081139368	-7.514015152	5.73E-14	2.45E-13
ENSMUSG00000068452.9|Duox2	2.519804471	0	4.856777947	0	1	1
ENSMUSG00000033268.9|Duox1	7.894433111	-6.426354654	3.938257898	-1.631775983	0.102726686	0.158954039
ENSMUSG00000033256.15|Shf	958.1792658	-1.843033529	0.134064483	-13.74736614	5.28E-43	4.81E-42
ENSMUSG00000033411.17|Ctdspl2	2306.546668	0.397189823	0.092302549	4.303129502	1.68E-05	4.42E-05
ENSMUSG00000033396.14|Spg11	3073.671774	1.290603578	0.090221371	14.30485436	2.04E-46	1.98E-45
ENSMUSG00000074881.5|Mageb3	3.410628092	-4.691349432	2.643999902	-1.774337975	0.076007263	0.122089302
ENSMUSG00000027236.9|Eif3j1	5180.687477	2.313902001	0.097645605	23.69693964	3.88E-124	9.31E-123
ENSMUSG00000060802.9|B2m	5484.383386	-3.683484768	0.146454474	-25.15105664	1.38E-139	3.65E-138
ENSMUSG00000070692.7|Rps12-ps10	28.3543374	1.535248173	0.713478093	2.151780396	0.031414655	0.055196398
ENSMUSG00000027227.8|Sord	12860.43792	0.187275803	0.042361781	4.420867075	9.83E-06	2.63E-05
ENSMUSG00000081219.2|Bambi-ps1	43.57471131	-1.528126948	0.946903966	-1.613814075	0.106567761	0.163944302
ENSMUSG00000027199.15|Gatm	945.5438016	-2.370531535	0.26438791	-8.9661117	3.07E-19	1.58E-18
ENSMUSG00000118663.1|Spata5l1	797.6983334	0.367614838	0.180536916	2.036230852	0.04172718	0.071411235
ENSMUSG00000033213.17|AA467197	54.02250718	-0.761525028	0.870657285	-0.874655322	0.381761477	0.47702881
ENSMUSG00000087017.8|4930417H01Rik	6.846091112	-3.490120286	2.636253638	-1.323893967	0.185538262	0.263253956
ENSMUSG00000085633.2|Bloc1s6os	2.821669004	-3.648196792	3.642870366	-1.001462151	0.31660343	0.409682479
ENSMUSG00000005804.15|Bloc1s6	3752.018032	0.483582316	0.055693585	8.682908718	3.86E-18	1.91E-17
ENSMUSG00000005802.13|Slc30a4	3975.246404	0.189160779	0.073131461	2.586585525	0.009693211	0.018702449
ENSMUSG00000005803.15|Sqor	1490.40535	1.200915424	0.152628088	7.868246546	3.60E-15	1.61E-14
ENSMUSG00000027200.18|Sema6d	1197.807672	0.585889706	0.159232454	3.679461629	0.000233727	0.000552829
ENSMUSG00000035183.15|Slc24a5	361.9993455	-3.368327156	0.960594164	-3.506503872	0.000454035	0.001040409
ENSMUSG00000027201.17|Myef2	4047.204391	-0.349591557	0.089007395	-3.927668668	8.58E-05	0.000211146
ENSMUSG00000027203.16|Dut	1943.629355	0.027222026	0.11517825	0.236346935	0.813163469	0.867710606
ENSMUSG00000027204.14|Fbn1	7023.495737	-2.466156609	0.132629517	-18.59432704	3.57E-77	5.31E-76
ENSMUSG00000053615.2|Gm9913	8.730184077	-2.736313885	1.764186069	-1.551034743	0.120893358	0.182668648
ENSMUSG00000035109.15|Shc4	1046.999366	3.252046589	0.188401554	17.26125136	9.21E-67	1.20E-65
ENSMUSG00000068394.5|Cep152	598.7348094	0.083912752	0.210944558	0.397795291	0.690781088	0.765638731
ENSMUSG00000091337.4|Eid1	15880.28197	0.775524175	0.058408967	13.27748489	3.13E-40	2.70E-39
ENSMUSG00000023330.13|Dtwd1	255.5454993	0.230084613	0.328660992	0.700066691	0.483885656	0.578935394
ENSMUSG00000027359.17|Slc27a2	19.57748948	-1.869093232	1.728052027	-1.08161861	0.279422032	0.369324586
ENSMUSG00000027360.6|Hdc	19.30934419	3.477416204	1.538975069	2.259566301	0.023848181	0.04284575
ENSMUSG00000027361.16|Gabpb1	1715.321572	0.626059118	0.105564549	5.930581078	3.02E-09	1.02E-08
ENSMUSG00000098024.2|Gm27003	35.3138809	0.102200403	1.218277124	0.08388929	0.933144455	0.95919499
ENSMUSG00000027206.14|Cops2	11519.56541	1.152706036	0.05965553	19.32270213	3.46E-83	5.49E-82
ENSMUSG00000027207.16|Galk2	875.7726357	-0.806005955	0.120948501	-6.664042539	2.66E-11	1.00E-10
ENSMUSG00000027209.18|Fam227b	6.100725998	-5.74994937	2.575371917	-2.232667574	0.025570874	0.045693361
ENSMUSG00000027208.15|Fgf7	21.89417168	-1.675784731	1.895115031	-0.884265442	0.376552938	0.471638697
ENSMUSG00000035093.17|Secisbp2l	9715.838225	0.887284375	0.068308091	12.98944779	1.40E-38	1.18E-37
ENSMUSG00000001998.16|Ap4e1	844.3287592	0.397928565	0.139882051	2.844743575	0.004444719	0.009031569
ENSMUSG00000001999.16|Blvra	2551.434683	0.442890361	0.126943559	3.488876189	0.000485056	0.001107528
ENSMUSG00000027363.16|Usp8	4186.788989	0.521357272	0.065114602	8.006764257	1.18E-15	5.36E-15
ENSMUSG00000027365.15|Trpm7	3680.799936	0.572793208	0.070671788	8.104976935	5.28E-16	2.43E-15
ENSMUSG00000081894.2|Gm14212	2.260453517	-2.552448944	3.435858132	-0.742885429	0.457551048	0.553040499
ENSMUSG00000074846.4|Gm10774	120.6913128	0.905255781	2.213459205	0.408977847	0.682555918	0.758743612
ENSMUSG00000027366.13|Sppl2a	10073.98205	1.903715306	0.047970815	39.68486483	0	0
ENSMUSG00000027368.7|Dusp2	25.64335173	2.14439759	1.012879162	2.117130721	0.034248755	0.059676668
ENSMUSG00000034906.16|Ncaph	639.400262	4.680550861	0.305271304	15.33242987	4.64E-53	4.99E-52
ENSMUSG00000074825.5|Itpripl1	149.2352859	0.117444252	0.3216596	0.365119686	0.715022066	0.786538904
ENSMUSG00000003662.11|Ciao1	2434.212789	-0.845185791	0.112611727	-7.505308862	6.13E-14	2.61E-13
ENSMUSG00000034850.16|Tmem127	6594.852901	-0.737880917	0.064144162	-11.50347746	1.27E-30	8.97E-30
ENSMUSG00000027367.17|Stard7	5187.061495	0.555001437	0.067549851	8.216175596	2.10E-16	9.82E-16
ENSMUSG00000044145.3|1810024B03Rik	115.0671372	0.787855528	0.338996376	2.324082448	0.020121076	0.036659325
ENSMUSG00000003660.11|Snrnp200	11792.93445	0.420009984	0.048552713	8.650597656	5.12E-18	2.53E-17
ENSMUSG00000103957.2|Gm10766	29.41568244	-1.421014734	2.027239949	-0.700960306	0.483327788	0.578345172
ENSMUSG00000027371.11|Fahd2a	1580.954674	0.886772519	0.129390897	6.853438204	7.21E-12	2.79E-11
ENSMUSG00000046338.5|Gpat2	76.93909345	-1.643445644	0.579059514	-2.838129079	0.004537883	0.009204129
ENSMUSG00000079056.13|Kcnip3	2135.675267	-9.485016308	1.34571828	-7.048292686	1.81E-12	7.21E-12
ENSMUSG00000027376.16|Prom2	24.90225737	-8.223418944	1.968044662	-4.178471711	2.93E-05	7.54E-05
ENSMUSG00000034800.16|Zfp661	254.1795493	-0.545477174	0.271498666	-2.009133899	0.044522935	0.07565634
ENSMUSG00000027374.13|Mrps5	2151.022214	-0.278097934	0.11415065	-2.436236104	0.014840994	0.027759668
ENSMUSG00000027375.15|Mal	425.4032709	-2.22305818	0.312294979	-7.118456372	1.09E-12	4.39E-12
ENSMUSG00000084006.2|Gm14245	5.1484558	-0.299121574	1.610416606	-0.185741735	0.852647298	0.899074447
ENSMUSG00000027377.3|Mall	46.45605281	0.562273295	1.032675649	0.544481992	0.586109837	0.672779578
ENSMUSG00000027378.17|Nphp1	1670.005705	2.087462136	0.13260665	15.74176053	7.82E-56	8.80E-55
ENSMUSG00000027379.14|Bub1	316.847651	4.343449538	0.377515352	11.5053587	1.24E-30	8.78E-30
ENSMUSG00000051319.7|Mtln	1234.980442	-0.457798669	0.143144518	-3.198157192	0.001383089	0.002992999
ENSMUSG00000027380.11|Acoxl	18.14784399	-0.247704338	1.077893904	-0.229804007	0.818244071	0.871756033
ENSMUSG00000027381.17|Bcl2l11	1806.951361	1.135517781	0.097110815	11.69301054	1.38E-31	1.00E-30
ENSMUSG00000074813.15|Morrbid	239.201896	1.320989478	0.287047546	4.601988406	4.18E-06	1.15E-05
ENSMUSG00000014361.6|Mertk	691.7613067	-2.689347802	0.175497121	-15.32417048	5.27E-53	5.66E-52
ENSMUSG00000014355.11|Anapc1	9474.835133	0.796181305	0.055095031	14.45105458	2.47E-47	2.42E-46
ENSMUSG00000014353.16|Tmem87b	2992.279566	0.33296955	0.098218168	3.390101415	0.000698668	0.001564827
ENSMUSG00000027386.10|Fbln7	1033.139061	-2.456240468	0.168463803	-14.58022689	3.75E-48	3.74E-47
ENSMUSG00000027387.12|Zc3h8	435.7258647	-0.117153698	0.237451756	-0.493378947	0.621744855	0.705202125
ENSMUSG00000090248.2|Gm14027	11.21997059	-0.867481639	1.583524029	-0.547817162	0.583817453	0.670702626
ENSMUSG00000074807.4|Gm10762	993.0395062	2.103035335	0.152958456	13.74906222	5.16E-43	4.70E-42
ENSMUSG00000042851.18|Zc3h6	1118.680808	-1.458639021	0.204957785	-7.116777825	1.10E-12	4.44E-12
ENSMUSG00000079051.6|Vinac1	46.85351924	-3.295856004	1.492991715	-2.207551435	0.027275558	0.048472047
ENSMUSG00000027394.14|Ttl	1310.892726	-0.59802864	0.137688262	-4.343352359	1.40E-05	3.71E-05
ENSMUSG00000087151.2|Gm14022	66.51167166	0.509561442	0.670085939	0.760441926	0.44699047	0.542790009
ENSMUSG00000027399.2|Il1a	37.07027067	-8.725754694	1.950645828	-4.47326448	7.70E-06	2.08E-05
ENSMUSG00000085498.2|Gm14023	22.62859076	0.327853923	0.844265235	0.388330479	0.697771484	0.771726898
ENSMUSG00000027395.16|Polr1b	1064.249287	0.852678152	0.125085723	6.816750396	9.31E-12	3.59E-11
ENSMUSG00000084826.8|AI847159	21.7260197	-3.568747621	1.224923758	-2.913444692	0.003574652	0.007359867
ENSMUSG00000027397.15|Slc20a1	3037.575492	-1.026364979	0.106527108	-9.634777465	5.70E-22	3.20E-21
ENSMUSG00000056738.12|A730036I17Rik	102.456516	-10.33271842	1.255948188	-8.227026013	1.92E-16	8.98E-16
ENSMUSG00000087528.2|9830144P21Rik	85.73460378	-1.686101729	0.67431747	-2.50045684	0.012403325	0.023529463
ENSMUSG00000037938.5|Chchd5	1521.498243	-0.31491612	0.169333698	-1.859736855	0.062922765	0.103165853
ENSMUSG00000082274.2|Gm14026	257.3761996	0.037083107	0.331824677	0.111755121	0.911017573	0.943764346
ENSMUSG00000103532.2|Gm4430	35.471408	-2.135687438	0.89076737	-2.397581581	0.016503705	0.030608093
ENSMUSG00000103009.2|Gm4430	312.4625865	-0.259701193	0.232559931	-1.116706528	0.264119826	0.352080428
ENSMUSG00000048327.7|Ckap2l	474.9145234	4.181337461	0.276738477	15.1093462	1.41E-51	1.47E-50
ENSMUSG00000027398.14|Il1b	21.80187051	-8.126797061	1.75716965	-4.624935936	3.75E-06	1.03E-05
ENSMUSG00000074805.6|Il1bos	5.70351867	1.088783069	2.940824932	0.370230495	0.711210757	0.783243903
ENSMUSG00000081888.2|Spcs2-ps	141.9164719	-0.396742223	0.456790279	-0.868543488	0.385096876	0.480571007
ENSMUSG00000037902.19|Sirpa	6183.036671	-2.407141671	0.064827815	-37.13130947	8.78E-302	5.28E-300
ENSMUSG00000037885.19|Stk35	21423.35153	-1.55748201	0.053221258	-29.26428419	2.96E-188	1.07E-186
ENSMUSG00000027401.10|Tgm3	55.55320147	-2.063342071	1.146027216	-1.800430254	0.071792727	0.116150037
ENSMUSG00000074797.12|Itpa	4694.126553	0.77735548	0.078791031	9.866040214	5.84E-23	3.37E-22
ENSMUSG00000074796.11|Slc4a11	205.6424735	-2.968967598	0.538874959	-5.509566822	3.60E-08	1.14E-07
ENSMUSG00000027318.18|Adam33	15.491279	-1.789190503	2.063509263	-0.867062017	0.385908031	0.481413742
ENSMUSG00000027309.19|4930402H24Rik	2521.204254	-0.582990817	0.07418042	-7.859092967	3.87E-15	1.73E-14
ENSMUSG00000089662.2|Gm14057	13.45584116	0.053016214	0.814916752	0.065057215	0.948128446	0.970034428
ENSMUSG00000085566.2|A730017L22Rik	862.6194229	0.992859374	0.13590142	7.30573214	2.76E-13	1.14E-12
ENSMUSG00000027312.15|Atrn	4962.762918	-0.711649567	0.0769521	-9.247955113	2.29E-20	1.22E-19
ENSMUSG00000083953.2|Gm14049	3.119115967	-0.443845651	1.900374083	-0.23355699	0.815328921	0.869341349
ENSMUSG00000027405.17|Nop56	4395.274122	0.098247754	0.066456454	1.478377915	0.139306653	0.206406677
ENSMUSG00000027406.14|Idh3b	10565.9478	-0.002958272	0.054874666	-0.053909618	0.957007174	0.976516431
ENSMUSG00000053552.15|Ebf4	677.9787836	-1.154684031	0.246251491	-4.689043808	2.74E-06	7.66E-06
ENSMUSG00000027409.6|1700020A23Rik	5.622962615	-0.639531275	2.663982319	-0.240065886	0.81027918	0.865295752
ENSMUSG00000037773.15|Pced1a	1535.959776	0.042185954	0.125360217	0.33651788	0.73648037	0.80418654
ENSMUSG00000027411.18|Vps16	4536.083331	1.007385063	0.09893563	10.18222717	2.38E-24	1.43E-23
ENSMUSG00000027303.19|Ptpra	31411.86349	1.49568663	0.035602798	42.0103676	0	0
ENSMUSG00000060029.14|4930473A02Rik	68.49460605	1.320433327	0.517531726	2.551405567	0.010728939	0.020576751
ENSMUSG00000027300.11|Ubox5	864.8298815	0.640971747	0.174193868	3.679645874	0.000233558	0.000552478
ENSMUSG00000037703.15|Lzts3	1585.471903	-2.382654352	0.195387667	-12.19449719	3.33E-34	2.55E-33
ENSMUSG00000068290.12|Ddrgk1	5655.752747	-1.155508261	0.136968142	-8.436328669	3.27E-17	1.57E-16
ENSMUSG00000027404.17|Snrpb	8117.707675	-0.730905635	0.072841397	-10.0342067	1.08E-23	6.36E-23
ENSMUSG00000065287.3|Gm24451	3.515156334	1.372025286	1.561264233	0.878791211	0.379514493	0.474684507
ENSMUSG00000083483.4|Gm14044	32.46222955	0.559086004	0.73246367	0.763295202	0.445287363	0.541137491
ENSMUSG00000027408.8|Cpxm1	6040.063491	3.234816204	0.093325962	34.66148264	3.00E-263	1.60E-261
ENSMUSG00000082985.3|Gm14042	15.07987575	-0.953134935	1.57290381	-0.605971534	0.544533656	0.634934936
ENSMUSG00000100963.2|Gm28372	20.34655683	-0.456855132	1.030480733	-0.443341751	0.657518561	0.736823206
ENSMUSG00000115955.2|9530056E24Rik	18.47070987	-5.711899525	1.450787468	-3.937102885	8.25E-05	0.000203446
ENSMUSG00000037740.9|Mrps26	6290.002598	1.653253193	0.097044414	17.03604696	4.44E-65	5.67E-64
ENSMUSG00000027301.8|Oxt	211.8190082	8.435929062	1.553210131	5.4312864	5.59E-08	1.76E-07
ENSMUSG00000037727.7|Avp	463.323228	10.69332171	2.196214632	4.868978447	1.12E-06	3.23E-06
ENSMUSG00000079043.4|Fastkd5	542.0903682	0.977604943	0.199974729	4.888642413	1.02E-06	2.93E-06
ENSMUSG00000074793.11|Hspa12b	224.1573243	0.689550025	0.306391444	2.250552483	0.024413896	0.043791866
ENSMUSG00000027327.17|1700037H04Rik	2560.149829	0.555347653	0.066812313	8.312055546	9.41E-17	4.45E-16
ENSMUSG00000087405.2|Gm14232	2.29604414	-4.318184869	4.719548387	-0.914957219	0.360214089	0.455075884
ENSMUSG00000027329.10|Spef1	449.4671276	-1.336061721	0.207708238	-6.432396403	1.26E-10	4.56E-10
ENSMUSG00000027330.17|Cdc25b	548.7048786	-1.243924281	0.195577312	-6.360268821	2.01E-10	7.22E-10
ENSMUSG00000068267.6|Cenpb	9731.730415	-0.610663737	0.06216219	-9.823716617	8.90E-23	5.10E-22
ENSMUSG00000068264.12|Ap5s1	870.3944342	-1.003527416	0.174590499	-5.747892476	9.04E-09	2.97E-08
ENSMUSG00000037523.14|Mavs	2638.806614	1.391329366	0.087883603	15.83150114	1.89E-56	2.14E-55
ENSMUSG00000037514.19|Pank2	4107.192101	0.35942818	0.10942267	3.284768855	0.001020661	0.002245403
ENSMUSG00000048911.16|Rnf24	1214.184459	-0.298205445	0.181446678	-1.643488044	0.100281997	0.155664114
ENSMUSG00000082044.2|Snrpert	416.9376989	1.530591414	0.229380383	6.672721492	2.51E-11	9.46E-11
ENSMUSG00000027333.19|Smox	1084.72314	-2.380499574	0.187558725	-12.69202258	6.55E-37	5.30E-36
ENSMUSG00000027335.10|Adra1d	312.9807713	-8.814590817	0.800877047	-11.00617236	3.57E-28	2.38E-27
ENSMUSG00000079037.10|Prnp	11977.09485	-3.472347547	0.12721898	-27.29425716	4.96E-164	1.55E-162
ENSMUSG00000027338.17|Prnd	69.54902935	10.26569682	1.593440816	6.442471361	1.18E-10	4.28E-10
ENSMUSG00000027339.16|Rassf2	530.5804591	-1.299401802	0.28875645	-4.4999923	6.80E-06	1.84E-05
ENSMUSG00000098754.8|Prn	60.59435455	2.998856884	1.231511856	2.435101919	0.014887596	0.02783941
ENSMUSG00000050558.14|Prokr2	61.91705327	-0.489123391	0.570521117	-0.85732741	0.391263964	0.487023437
ENSMUSG00000027340.16|Slc23a2	4552.513183	-2.78871971	0.178801519	-15.5967339	7.66E-55	8.48E-54
ENSMUSG00000082990.2|Gm14052	3.978201978	-2.33089921	2.507132934	-0.929707068	0.352522774	0.44703999
ENSMUSG00000027342.15|Pcna	3470.995675	0.199922929	0.088594868	2.256597181	0.024033257	0.043152298
ENSMUSG00000058793.15|Cds2	18011.43182	-3.240494792	0.076552033	-42.33061713	0	0
ENSMUSG00000027341.11|Tmem230	1959.925497	-0.553680762	0.089242895	-6.204199937	5.50E-10	1.93E-09
ENSMUSG00000087377.2|AV099323	32.80889245	2.670212389	0.73345622	3.640588649	0.000272015	0.000639173
ENSMUSG00000027346.16|Gpcpd1	1879.973785	-0.280296474	0.182398209	-1.536728212	0.12435988	0.187012935
ENSMUSG00000044991.11|Shld1	429.2609807	-0.95809704	0.252627078	-3.792535025	0.000149117	0.000358893
ENSMUSG00000037376.15|Trmt6	2187.582367	0.778900225	0.109769513	7.095779154	1.29E-12	5.15E-12
ENSMUSG00000027353.15|Mcm8	534.8859445	0.498635791	0.172859664	2.884627799	0.003918767	0.008031455
ENSMUSG00000027357.17|Crls1	2151.120608	0.684113421	0.097329482	7.028840658	2.08E-12	8.26E-12
ENSMUSG00000027358.7|Bmp2	1262.571341	-2.974511412	0.484562412	-6.138551686	8.33E-10	2.90E-09
ENSMUSG00000034723.12|Tmx4	9826.647604	-0.308242583	0.066385464	-4.643224085	3.43E-06	9.50E-06
ENSMUSG00000083879.5|Gm14038	87.66076401	0.051416662	0.438161998	0.117346238	0.906585686	0.940521225
ENSMUSG00000051177.17|Plcb1	687.042609	-0.542989411	0.208748886	-2.601160762	0.00929089	0.017975228
ENSMUSG00000085631.2|9630028H03Rik	2.165766663	-3.451615667	3.373142973	-1.023263969	0.306183055	0.39873519
ENSMUSG00000082399.2|Gm14036	2287.140014	0.890860864	0.09695926	9.187991579	4.00E-20	2.13E-19
ENSMUSG00000039943.17|Plcb4	3858.006202	-2.227489087	0.075981468	-29.31621564	6.44E-189	2.35E-187
ENSMUSG00000039913.13|Pak5	649.7302591	-6.20320293	1.042273407	-5.951608176	2.66E-09	8.98E-09
ENSMUSG00000027273.14|Snap25	24191.34764	-7.756273002	0.675755558	-11.47792705	1.70E-30	1.20E-29
ENSMUSG00000082849.2|Gm14053	2.660675976	-3.647069606	3.507829417	-1.039694116	0.298482035	0.3903707
ENSMUSG00000027274.17|Mkks	1802.470048	-0.408453276	0.089503386	-4.563551121	5.03E-06	1.37E-05
ENSMUSG00000115423.3|RP23-199B10.2	86.53335285	-0.091747619	0.692770306	-0.132435842	0.894639566	0.931982672
ENSMUSG00000116563.2|RP23-199B10.3	3.197869048	0.531097965	1.445644982	0.367377864	0.713337181	0.785199643
ENSMUSG00000027281.17|Slx4ip	807.5769684	0.155467594	0.143430407	1.083923531	0.278398705	0.368062505
ENSMUSG00000027276.8|Jag1	13477.58768	4.066578038	0.05252559	77.42089229	0	0
ENSMUSG00000062098.12|Btbd3	1862.887878	-0.884385736	0.0918919	-9.624196881	6.32E-22	3.54E-21
ENSMUSG00000080006.5|Rps19-ps7	55.71837776	1.541592627	0.561463955	2.745666239	0.006038816	0.012011051
ENSMUSG00000039092.10|Sptlc3	2.570095	1.945304909	4.173939618	0.466059667	0.641172792	0.72223969
ENSMUSG00000074766.11|Ism1	78.62351271	-1.502928103	0.88157717	-1.704817404	0.088228485	0.139240067
ENSMUSG00000085071.2|Gm14066	8.699764655	-0.637132148	1.1985243	-0.531597188	0.595005013	0.681051814
ENSMUSG00000039033.12|Tasp1	1491.035194	1.857427358	0.120828074	15.37248166	2.50E-53	2.71E-52
ENSMUSG00000027384.7|Ndufaf5	816.7851896	-0.951718032	0.173060833	-5.499326547	3.81E-08	1.21E-07
ENSMUSG00000045624.16|Esf1	1874.945114	0.608552002	0.124594372	4.884265576	1.04E-06	3.00E-06
ENSMUSG00000083215.4|Rbmx2-ps	18.77716337	-0.273707495	0.726149068	-0.376930175	0.706225496	0.778719351
ENSMUSG00000038844.11|Kif16b	2328.189764	-0.22041168	0.143032644	-1.540988639	0.123319551	0.185727273
ENSMUSG00000008333.13|Snrpb2	1436.038912	0.652909508	0.114518653	5.701337638	1.19E-08	3.88E-08
ENSMUSG00000068205.15|Macrod2	697.610685	-0.848141923	0.16488224	-5.143925265	2.69E-07	8.10E-07
ENSMUSG00000051379.13|Flrt3	1516.05989	-0.534326611	0.138194219	-3.866490311	0.000110413	0.000269163
ENSMUSG00000081731.2|Calr-ps	7.267993527	0.115253567	1.706137483	0.067552333	0.946142002	0.968813366
ENSMUSG00000074763.6|Macrod2os2	5.51752829	-5.5514974	2.196276064	-2.527686519	0.011481682	0.02192343
ENSMUSG00000086450.2|Macrod2os1	6.931717298	-2.379971365	1.828784829	-1.301394963	0.193123297	0.272162801
ENSMUSG00000037307.12|Banf2	4.190531339	6.284426387	4.725283403	1.32995756	0.183532255	0.260779377
ENSMUSG00000074758.11|Gm5535	2.65372543	-5.122315883	2.774987398	-1.84588798	0.064908472	0.106136685
ENSMUSG00000027423.16|Snx5	10748.09413	1.250028452	0.050976343	24.52173657	8.66E-133	2.21E-131
ENSMUSG00000082436.2|Gm11688	4.196561733	0.841576765	1.501171272	0.560613423	0.575061099	0.662767656
ENSMUSG00000027424.12|Mgme1	692.4810834	-0.039087586	0.136217923	-0.286948919	0.774151432	0.836082303
ENSMUSG00000077714.3|Snord17	6.950859619	1.035883422	1.925722206	0.537919446	0.590632663	0.676998522
ENSMUSG00000027425.19|Kat14	4066.131655	0.562096644	0.085012224	6.611950786	3.79E-11	1.42E-10
ENSMUSG00000098387.3|Pet117	18.31161534	2.186984582	1.03790645	2.107111466	0.035107919	0.061039517
ENSMUSG00000086171.8|Pcsk2os1	33.50995797	-8.183513951	1.886571395	-4.33777061	1.44E-05	3.80E-05
ENSMUSG00000027419.10|Pcsk2	1248.990098	-3.826697948	0.121734556	-31.43477136	6.78E-217	2.90E-215
ENSMUSG00000087115.8|Pcsk2os2	36.00346813	3.968299935	1.519981803	2.610754896	0.009034262	0.017521605
ENSMUSG00000080711.4|Gm11686	2.227448524	6.035385308	2.684967772	2.247842738	0.02458622	0.04409214
ENSMUSG00000027420.14|Bfsp1	840641.4786	5.252378592	0.059193642	88.73214034	0	0
ENSMUSG00000082987.2|Rps13-ps6	253.3269047	4.733514908	0.320279474	14.77932647	1.99E-49	2.03E-48
ENSMUSG00000015932.9|Dstn	32211.42206	1.533598779	0.035169613	43.60579014	0	0
ENSMUSG00000027422.16|Rrbp1	9299.012861	0.027390629	0.068816419	0.398024615	0.690612042	0.765482931
ENSMUSG00000083674.4|Zfp133-ps	89.96791027	-0.480596899	0.380051986	-1.264555684	0.206030648	0.287041817
ENSMUSG00000037259.16|Dzank1	3506.317993	-3.120378845	0.111072909	-28.09306847	1.19E-173	3.98E-172
ENSMUSG00000027427.14|Polr3f	3711.916564	1.241987929	0.094525678	13.13915921	1.96E-39	1.67E-38
ENSMUSG00000027428.10|Rbbp9	2061.476587	0.422336866	0.134425837	3.141783426	0.001679222	0.003600782
ENSMUSG00000027429.17|Sec23b	3021.878504	0.020133523	0.111506321	0.180559474	0.856713368	0.90219396
ENSMUSG00000074754.5|Smim26	700.5090267	0.815978654	0.167940535	4.858735596	1.18E-06	3.39E-06
ENSMUSG00000027430.13|Dtd1	1496.742621	0.107992041	0.109693819	0.984486104	0.324876561	0.418396678
ENSMUSG00000063873.11|Slc24a3	6850.703833	-4.396138374	0.126860038	-34.65345304	3.96E-263	2.11E-261
ENSMUSG00000084178.2|Gm11759	1.982257081	-1.973338506	3.050687896	-0.646850341	0.517728808	0.610004499
ENSMUSG00000001768.17|Rin2	2935.385241	-1.082133127	0.095619647	-11.31705839	1.08E-29	7.47E-29
ENSMUSG00000002728.15|Naa20	1887.587517	-0.11043579	0.116652318	-0.94670892	0.343787124	0.438132573
ENSMUSG00000037143.18|Cfap61	113.3602175	-2.020569732	0.560254673	-3.606520088	0.000310331	0.000724204
ENSMUSG00000001767.6|Crnkl1	2075.364459	0.05625356	0.130144486	0.432239289	0.665567507	0.74382382
ENSMUSG00000068154.6|Insm1	1694.827062	2.131954046	0.178661219	11.93294244	7.97E-33	5.94E-32
ENSMUSG00000037110.21|Ralgapa2	1434.562367	-1.773576669	0.143516019	-12.35803973	4.41E-35	3.44E-34
ENSMUSG00000085958.2|A930019D19Rik	3.277319504	-5.064329074	3.694846035	-1.370646849	0.170485071	0.244933894
ENSMUSG00000042938.9|Gm14117	449.0931466	-0.097180803	0.27072699	-0.358962375	0.719623236	0.790564964
ENSMUSG00000074749.11|Kiz	3232.099808	0.466669931	0.126162621	3.698955591	0.000216488	0.000513637
ENSMUSG00000027433.6|Xrn2	4575.085502	0.08781992	0.05639716	1.557169186	0.119430322	0.180844326
ENSMUSG00000080844.2|Gm14107	4.875041363	1.083563055	1.331033017	0.814076767	0.415600975	0.511443027
ENSMUSG00000037014.5|Sstr4	49.30761038	1.3311672	0.738322152	1.802962564	0.071394094	0.115609486
ENSMUSG00000074743.5|Thbd	279.8111841	1.207828069	0.224036251	5.39121712	7.00E-08	2.19E-07
ENSMUSG00000027435.9|Cd93	1571.603495	3.351068163	0.260360125	12.87089626	6.56E-38	5.42E-37
ENSMUSG00000036992.11|Nxt1	786.7963914	-0.165566061	0.199444111	-0.830137623	0.406460977	0.502149405
ENSMUSG00000027439.10|Gzf1	2332.611576	0.044933447	0.105471079	0.426026235	0.670088729	0.747960976
ENSMUSG00000027438.15|Napb	6966.496826	-5.958229282	0.146562865	-40.65306232	0	0
ENSMUSG00000027447.7|Cst3	65546.41339	-1.396295771	0.030393	-45.94135995	0	0
ENSMUSG00000081470.2|Gm14131	32.53894532	-0.267604448	0.863723642	-0.309826471	0.75669292	0.821252887
ENSMUSG00000087029.2|Gm14133	10.30012014	-6.723215988	1.759463176	-3.821174595	0.000132818	0.000321188
ENSMUSG00000081494.2|Gm14130	8.114405738	-1.491319503	1.03328181	-1.443284387	0.148940376	0.218543541
ENSMUSG00000074737.3|C530025M09Rik	3.801014773	-6.002604633	2.37523084	-2.527166848	0.011498686	0.021954339
ENSMUSG00000074736.11|Syndig1	209.8721554	-2.708091838	0.620823888	-4.362093489	1.29E-05	3.41E-05
ENSMUSG00000068134.14|Zfp120	827.3357735	-0.472751544	0.186882417	-2.529673745	0.011416863	0.021804311
ENSMUSG00000083964.2|Gm14122	21.42783547	-1.449547155	1.269900374	-1.141465256	0.253676363	0.340635299
ENSMUSG00000079009.9|Gm14139	2.922206881	0	4.856777947	0	1	1
ENSMUSG00000084320.3|Gm14125	3.392223162	0.254944804	3.079327552	0.082792363	0.934016642	0.959651134
ENSMUSG00000095315.3|Gm10130	266.1245791	0.877749704	0.222376866	3.947126878	7.91E-05	0.000195421
ENSMUSG00000060336.7|Zfp937	372.7599978	-0.540345661	0.362506468	-1.490582124	0.13607124	0.202237151
ENSMUSG00000074735.3|Gm21994	37.29314824	0.068707726	0.529846229	0.129674842	0.896823688	0.933245215
ENSMUSG00000079008.3|Gm14124	2.112018386	-2.73109125	4.735098943	-0.576775962	0.56409081	0.652474261
ENSMUSG00000063364.11|3300002I08Rik	180.6325115	0.658424203	0.280872647	2.344209056	0.01906748	0.03494578
ENSMUSG00000068130.12|Zfp442	326.6563719	0.266406628	0.275051433	0.968570225	0.332759665	0.426586876
ENSMUSG00000074731.4|Zfp345	5.316295102	-3.394898094	2.648771101	-1.281687985	0.199952121	0.279951718
ENSMUSG00000082740.2|Gm14127	5.258738711	0.23902871	2.74814667	0.086978149	0.930688881	0.957696353
ENSMUSG00000083325.4|Gm14121	1034.071245	0.88104948	0.17489601	5.037561924	4.71E-07	1.39E-06
ENSMUSG00000033096.8|Apmap	1622.993834	-1.09826892	0.135355017	-8.113987528	4.90E-16	2.26E-15
ENSMUSG00000033068.17|Entpd6	795.7049882	-1.576024089	0.204180904	-7.718763399	1.17E-14	5.15E-14
ENSMUSG00000032046.16|Abhd12	9016.498159	-0.976739233	0.071120298	-13.73362126	6.39E-43	5.80E-42
ENSMUSG00000033059.8|Pygb	8139.393737	-1.136852162	0.087978866	-12.9218779	3.39E-38	2.81E-37
ENSMUSG00000027454.11|Gins1	137.8923543	1.775890765	0.434315479	4.088941915	4.33E-05	0.000109813
ENSMUSG00000068115.14|Ninl	323.8029353	-0.995617639	0.249452233	-3.991215576	6.57E-05	0.000163708
ENSMUSG00000053916.5|Nanp	501.1207698	-0.8749336	0.248477256	-3.521181834	0.000429628	0.00098709
ENSMUSG00000044364.6|Tmem74b	132.4018871	-10.72301851	1.23101179	-8.710735831	3.02E-18	1.50E-17
ENSMUSG00000027455.17|Nsfl1c	6725.292753	-0.136488172	0.09700895	-1.406964741	0.159437844	0.231512604
ENSMUSG00000027456.9|Sdcbp2	29.9832006	-1.082536861	1.114930547	-0.970945557	0.33157539	0.425271504
ENSMUSG00000027457.16|Snph	1890.075897	-6.420573001	0.174308427	-36.83455298	5.17E-297	3.07E-295
ENSMUSG00000082809.4|Gm14150	5341.985678	0.167985217	0.116511734	1.441787977	0.149362196	0.219079762
ENSMUSG00000087433.2|Gm14167	32.34861388	2.742143931	0.954069247	2.874156085	0.004051087	0.008279915
ENSMUSG00000032966.15|Fkbp1a	12991.94559	0.557019742	0.047087598	11.82943624	2.75E-32	2.03E-31
ENSMUSG00000032869.16|Psmf1	3878.152204	0.235074532	0.067313842	3.492216806	0.000479029	0.001094418
ENSMUSG00000032852.4|Rspo4	51.85512796	-9.384434702	1.401050554	-6.698141388	2.11E-11	7.98E-11
ENSMUSG00000027460.8|Angpt4	67.9274161	-1.483918884	0.827637657	-1.792957186	0.07297977	0.1178409
ENSMUSG00000027459.17|Fam110a	283.0928357	-1.021694851	0.428281651	-2.38556765	0.017052786	0.031537211
ENSMUSG00000027463.15|Slc52a3	14.09286976	-1.93283315	2.334325097	-0.828005128	0.407667596	0.503348339
ENSMUSG00000085946.2|AA387200	7.132246209	-6.465720565	2.625995758	-2.462197642	0.013808855	0.025987196
ENSMUSG00000032802.9|Srxn1	2671.742992	-2.406513842	0.082235454	-29.26370219	3.01E-188	1.09E-186
ENSMUSG00000068079.6|Tcf15	18.59519123	-0.402187169	2.655859959	-0.151433876	0.879633468	0.920488515
ENSMUSG00000060257.3|Scrt2	915.7441736	-5.592506481	0.772547696	-7.239043635	4.52E-13	1.85E-12
ENSMUSG00000081087.2|Rps15a-ps7	114.8991002	1.709470115	0.476504743	3.587519623	0.000333839	0.000776165
ENSMUSG00000032715.10|Trib3	152.9482541	-6.994215688	0.737564895	-9.482847858	2.47E-21	1.36E-20
ENSMUSG00000068062.4|Gm14164	13.735664	-6.692890779	1.756534477	-3.810281476	0.000138809	0.000335043
ENSMUSG00000059361.7|Nrsn2	1638.093214	-8.728793658	0.537594979	-16.23674699	2.77E-59	3.26E-58
ENSMUSG00000081434.4|Gm14165	114.8081302	1.879081432	0.416947503	4.506757843	6.58E-06	1.78E-05
ENSMUSG00000074698.11|Csnk2a1	8020.082107	0.901016521	0.077129858	11.68181225	1.58E-31	1.14E-30
ENSMUSG00000027465.14|Tbc1d20	4568.459105	-0.233075729	0.086502989	-2.694423999	0.00705104	0.013880542
ENSMUSG00000027466.16|Rbck1	4965.92515	-0.55159385	0.06186607	-8.915934844	4.84E-19	2.48E-18
ENSMUSG00000051817.9|Sox12	4430.250255	1.429827273	0.097546533	14.6578995	1.20E-48	1.21E-47
ENSMUSG00000009876.14|Cox4i2	1023.647247	-4.091773385	0.284028995	-14.40618195	4.73E-47	4.62E-46
ENSMUSG00000032680.12|6820408C15Rik	65.21937087	-1.017978864	0.680394869	-1.496158937	0.134612242	0.20047886
ENSMUSG00000000359.4|Rem1	22.74577759	0.125442914	1.896981417	0.066127645	0.947276201	0.969516291
ENSMUSG00000074682.5|Zcchc3	1816.283527	0.697653552	0.125111172	5.576269023	2.46E-08	7.88E-08
ENSMUSG00000088139.4|Gm27343	5.140804123	-1.648066513	1.098321176	-1.500532403	0.133476546	0.198996954
ENSMUSG00000019188.17|H13	12703.60537	1.274597346	0.053580011	23.78867266	4.37E-125	1.06E-123
ENSMUSG00000042814.9|Mcts2	474.6282218	0.903431463	0.199075803	4.538127926	5.68E-06	1.54E-05
ENSMUSG00000042745.10|Id1	4300.549795	0.988108217	0.096724599	10.21568692	1.69E-24	1.02E-23
ENSMUSG00000007659.19|Bcl2l1	4560.534146	-0.752437597	0.100242495	-7.506173906	6.09E-14	2.59E-13
ENSMUSG00000027469.17|Tpx2	554.8863506	3.188483459	0.213959926	14.90224606	3.19E-50	3.28E-49
ENSMUSG00000074676.3|Foxs1	41.25704226	-0.655537127	0.529272056	-1.238563647	0.215507138	0.297820893
ENSMUSG00000074673.16|Ttll9	126.3077779	2.035645654	0.575992169	3.534155089	0.000409081	0.000942138
ENSMUSG00000042662.17|Dusp15	2719.110734	1.459457422	0.109323709	13.34987109	1.19E-40	1.03E-39
ENSMUSG00000027472.15|Pdrg1	8613.490306	1.314593012	0.068454876	19.2037892	3.44E-82	5.40E-81
ENSMUSG00000027474.14|Ccm2l	80.02272608	1.347787518	1.033177993	1.304506607	0.192060908	0.271006623
ENSMUSG00000074671.7|Tspyl3	535.0071395	-0.866415884	0.22187808	-3.904918792	9.43E-05	0.000231373
ENSMUSG00000003283.16|Hck	313.5734382	-2.59020669	0.296514623	-8.735510808	2.43E-18	1.21E-17
ENSMUSG00000068040.11|Tm9sf4	6881.595526	0.951155448	0.067307892	14.13141054	2.43E-45	2.30E-44
ENSMUSG00000046020.14|Pofut1	4774.513196	0.480394122	0.069937962	6.868860698	6.47E-12	2.51E-11
ENSMUSG00000042548.15|Asxl1	3507.860494	0.799873369	0.100741002	7.939898892	2.02E-15	9.14E-15
ENSMUSG00000061411.13|Nol4l	2206.930871	-1.69325647	0.158540557	-10.68027325	1.26E-26	8.05E-26
ENSMUSG00000079001.2|4930404H24Rik	10.17496466	-4.700806992	2.051638003	-2.291245817	0.0219492	0.039707401
ENSMUSG00000051413.18|Plagl2	5783.89992	3.46300226	0.057199193	60.54285199	0	0
ENSMUSG00000027475.10|Kif3b	2709.01707	-0.282858469	0.067872561	-4.167493697	3.08E-05	7.90E-05
ENSMUSG00000073236.5|2500004C02Rik	422.3593967	1.002753033	0.265774574	3.772945694	0.000161331	0.000387216
ENSMUSG00000082283.2|Gm14472	2.902893699	-2.486740383	1.999084145	-1.243939825	0.21352171	0.295532959
ENSMUSG00000027478.16|Dnmt3b	191.863456	0.871034834	0.548777351	1.587228103	0.112460992	0.171693684
ENSMUSG00000044083.13|Efcab8	26.19378565	2.402500655	1.403921502	1.711278481	0.087029717	0.137644705
ENSMUSG00000056941.18|Commd7	2016.286023	-0.424607962	0.091580644	-4.636437828	3.54E-06	9.80E-06
ENSMUSG00000082079.3|Dnmt3c	24.1181182	2.375791877	1.147964578	2.069568977	0.038492726	0.066391554
ENSMUSG00000027479.15|Mapre1	12821.94402	1.089990269	0.048445985	22.49908347	4.24E-112	8.97E-111
ENSMUSG00000083097.4|Gm14494	1008.528613	1.366249586	0.174357551	7.835907168	4.65E-15	2.08E-14
ENSMUSG00000027484.3|Bpifa5	200.6337097	0.364019168	0.553604346	0.657543912	0.510831245	0.603730072
ENSMUSG00000038572.8|Bpifb5	21.10217129	2.867531744	2.45053729	1.170164501	0.241934776	0.327654801
ENSMUSG00000027487.12|Cdk5rap1	463.3392159	-0.11013819	0.259265115	-0.42480914	0.670975814	0.748626413
ENSMUSG00000027488.13|Snta1	10905.53451	1.857910425	0.072253248	25.71386731	8.18E-146	2.28E-144
ENSMUSG00000038533.16|Cbfa2t2	4632.731977	0.702492517	0.075447872	9.310965321	1.27E-20	6.82E-20
ENSMUSG00000027489.16|Necab3	348.7347345	-1.437284966	0.340376788	-4.222629209	2.41E-05	6.25E-05
ENSMUSG00000078129.4|Actl10	16.34418439	0.663530678	1.597446704	0.415369525	0.677871413	0.75475356
ENSMUSG00000038523.11|1700003F12Rik	933.9879359	2.570441734	0.331002677	7.765622185	8.12E-15	3.59E-14
ENSMUSG00000027490.18|E2f1	1138.763792	1.85438914	0.149007406	12.44494614	1.49E-35	1.18E-34
ENSMUSG00000000876.12|Pxmp4	1924.04834	0.378832656	0.105441302	3.592829848	0.000327106	0.000761303
ENSMUSG00000027597.16|Ahcy	2121.769903	0.493122372	0.153943741	3.203263545	0.001358796	0.00294351
ENSMUSG00000097602.3|4930519P11Rik	3.727129185	2.748653843	2.825724606	0.97272531	0.330689843	0.424317944
ENSMUSG00000059842.13|Zfp341	477.266637	-0.769120329	0.270799216	-2.840186689	0.004508714	0.009149156
ENSMUSG00000038467.16|Chmp4b	15585.26766	0.239086124	0.05777751	4.138048271	3.50E-05	8.94E-05
ENSMUSG00000027593.16|Raly	15165.57986	-0.227533673	0.047142266	-4.826532328	1.39E-06	3.97E-06
ENSMUSG00000074656.13|Eif2s2	13788.88287	2.170196879	0.039896615	54.39551409	0	0
ENSMUSG00000082064.4|Rpl5-ps2	79.08844622	2.012133728	0.517984889	3.884541364	0.000102523	0.000250794
ENSMUSG00000027598.17|Itch	4576.317495	0.017025342	0.061382936	0.277362784	0.781501555	0.842058058
ENSMUSG00000082596.2|Gm14227	2.367269257	-1.915934536	2.9568741	-0.647959457	0.517011173	0.609345932
ENSMUSG00000047459.15|Dynlrb1	7861.57547	-0.390020944	0.067280636	-5.796927093	6.75E-09	2.23E-08
ENSMUSG00000027602.10|Map1lc3a	3471.928081	-2.853231545	0.102119113	-27.9402304	8.66E-172	2.87E-170
ENSMUSG00000038383.17|Pigu	1416.873481	0.134920601	0.151292017	0.891789291	0.372505883	0.467659301
ENSMUSG00000038375.16|Trp53inp2	3969.041699	-2.268407042	0.088962688	-25.4984094	2.05E-143	5.61E-142
ENSMUSG00000038312.11|Edem2	1734.320686	-0.472820167	0.13942236	-3.391279336	0.000695672	0.001558766
ENSMUSG00000027611.13|Procr	41.3607816	0.253409166	1.178896809	0.214954494	0.829802798	0.881278178
ENSMUSG00000027612.8|Mmp24	879.6954352	-5.239614856	1.1850754	-4.421334588	9.81E-06	2.62E-05
ENSMUSG00000027613.16|Eif6	4636.301489	-0.084089622	0.077376233	-1.086762926	0.277141596	0.366707146
ENSMUSG00000074647.5|Fam83c	2.623114266	-4.406349436	3.88580897	-1.133959356	0.256811597	0.344212572
ENSMUSG00000074649.7|BC029722	2072.489599	-5.422855118	0.258750941	-20.95781794	1.59E-97	2.93E-96
ENSMUSG00000038369.15|Ncoa6	4076.486274	-0.089711258	0.103577918	-0.866123393	0.386422498	0.481979133
ENSMUSG00000027603.16|Ggt7	1673.336807	-5.837858923	0.249952741	-23.35585081	1.20E-120	2.79E-119
ENSMUSG00000027605.19|Acss2	1086.134627	-2.594698444	0.225671807	-11.49766326	1.36E-30	9.59E-30
ENSMUSG00000027610.18|Gss	44621.03773	3.166412251	0.053591241	59.08451092	0	0
ENSMUSG00000038324.14|Trpc4ap	7988.016505	-0.650781498	0.062924871	-10.34219844	4.54E-25	2.78E-24
ENSMUSG00000080237.3|Gm14239	9.682526029	0.952795926	1.191678958	0.799540782	0.423976909	0.519633183
ENSMUSG00000085317.2|Gssos2	69.64112459	3.542909878	0.474875819	7.460708123	8.61E-14	3.64E-13
ENSMUSG00000085010.2|Gssos1	19.67548736	2.53008882	1.041339889	2.429647464	0.015113515	0.028234374
ENSMUSG00000087616.2|Gm14257	91.1755694	2.070671682	0.466236605	4.441246478	8.94E-06	2.40E-05
ENSMUSG00000074652.4|Myh7b	1983.177524	1.272265469	0.13462932	9.450136611	3.38E-21	1.85E-20
ENSMUSG00000005882.19|Uqcc1	2996.292551	-0.462937658	0.10209523	-4.534371086	5.78E-06	1.57E-05
ENSMUSG00000038241.17|Cep250	1238.360859	-1.540934316	0.150855392	-10.21464529	1.71E-24	1.03E-23
ENSMUSG00000074646.11|6430550D23Rik	36.95411497	-1.613559317	1.401255523	-1.151509693	0.24952261	0.336102142
ENSMUSG00000005881.14|Ergic3	10672.40472	0.573809552	0.049939515	11.49009069	1.48E-30	1.05E-29
ENSMUSG00000027624.21|Epb41l1	12004.52703	0.102876539	0.044987397	2.286785764	0.022208331	0.040141061
ENSMUSG00000027628.11|Aar2	2420.362326	-0.505682386	0.103882112	-4.867848512	1.13E-06	3.25E-06
ENSMUSG00000086118.2|Gm14169	92.47368149	-10.09140435	1.220354103	-8.269242774	1.35E-16	6.34E-16
ENSMUSG00000061689.16|Dlgap4	9274.576415	-0.374337895	0.070760874	-5.290181873	1.22E-07	3.76E-07
ENSMUSG00000086638.8|4930405A21Rik	82.59051587	-1.254044402	0.806130792	-1.555633918	0.119795169	0.181325281
ENSMUSG00000055494.6|Gm14168	21.32308068	-3.252610458	1.801865224	-1.805135265	0.071053518	0.115141225
ENSMUSG00000067818.7|Myl9	963.3542124	-0.262366607	0.190648555	-1.37617936	0.168766111	0.242814703
ENSMUSG00000082196.4|Gm14231	1.999031501	-0.413742576	2.848996603	-0.145223963	0.884534047	0.924788621
ENSMUSG00000062175.14|Tgif2	1347.310793	2.978533944	0.350928208	8.487587695	2.11E-17	1.02E-16
ENSMUSG00000102323.2|Gm37790	28.46148636	0.172766982	1.061928265	0.162691764	0.870761132	0.913551463
ENSMUSG00002075925.1|Metazoa_SRP	3.09342209	1.403256381	1.910809606	0.734377919	0.462718441	0.558284951
ENSMUSG00000027636.12|Sla2	7.346582238	-6.551452169	2.79385792	-2.344948224	0.019029722	0.034881335
ENSMUSG00000087179.9|5730471H19Rik	348.794136	3.959927803	0.268232683	14.76303245	2.54E-49	2.58E-48
ENSMUSG00000085741.9|5430405H02Rik	626.8492197	0.116445935	0.255976336	0.454908984	0.649174719	0.729663263
ENSMUSG00000074629.4|4930518I15Rik	50.79659877	0.676417143	0.963364648	0.7021403	0.482591672	0.577721532
ENSMUSG00000027637.4|Rab5if	3036.884305	-0.062227389	0.105284507	-0.591040328	0.554493401	0.644038136
ENSMUSG00000081002.2|Gm14240	6.69037016	0.658871291	2.456459022	0.26821994	0.788530028	0.848105004
ENSMUSG00000038180.12|Spag4	73.67727338	-1.037819148	0.861957467	-1.204025939	0.228579553	0.312798585
ENSMUSG00000074643.13|Cpne1	2333.256192	0.604330644	0.456723614	1.323186772	0.185773274	0.263559581
ENSMUSG00000098950.8|Gm28036	788.2239981	-1.081074107	2.384555912	-0.453364965	0.65028596	0.730683132
ENSMUSG00000103285.2|Gm37274	9.030715813	-1.498146716	1.441095063	-1.039589098	0.298530844	0.390396544
ENSMUSG00000089824.11|Rbm12	2296.447194	0.576859472	0.262334518	2.198946125	0.027881753	0.049490434
ENSMUSG00000027618.18|Nfs1	2614.226269	0.538828274	0.090960491	5.92376173	3.15E-09	1.06E-08
ENSMUSG00000027620.17|Rbm39	14880.45944	0.31599031	0.04918822	6.424105347	1.33E-10	4.81E-10
ENSMUSG00000038116.17|Phf20	3973.574198	-0.554740526	0.065237943	-8.503341778	1.84E-17	8.93E-17
ENSMUSG00000038085.14|Cnbd2	520.7280205	-1.227666222	0.26341466	-4.660584272	3.15E-06	8.75E-06
ENSMUSG00000085546.2|Gm14252	4.466598591	-4.151514439	2.558425523	-1.622683327	0.104657117	0.16142997
ENSMUSG00000067847.14|Romo1	3046.551085	1.001304946	0.111417098	8.986995411	2.54E-19	1.31E-18
ENSMUSG00000046229.11|Scand1	10496.26896	0.907822915	0.073764439	12.30705376	8.30E-35	6.44E-34
ENSMUSG00000082321.4|Gm14253	319.7812096	0.973536097	0.266698042	3.650330874	0.000261903	0.000616165
ENSMUSG00000087323.2|Gm14170	30.47382504	3.698338999	0.949960399	3.893150708	9.90E-05	0.000242452
ENSMUSG00000084017.2|Rpl21-ps9	5.1978997	-4.638378731	2.431355672	-1.907733527	0.056425666	0.093557799
ENSMUSG00000102869.3|Norad	27189.03953	0.134814202	0.055897438	2.411813627	0.015873393	0.029522622
ENSMUSG00000027634.15|Ndrg3	6404.816546	-2.538818391	0.101784452	-24.94308647	2.54E-137	6.62E-136
ENSMUSG00000082163.3|Gm14276	28.9861373	1.142299179	0.966059621	1.182431347	0.237034591	0.322008126
ENSMUSG00000027635.16|Dsn1	183.7847388	1.593232229	0.30577441	5.21048256	1.88E-07	5.73E-07
ENSMUSG00000055485.7|Soga1	5185.665023	0.394616853	0.090409759	4.364759464	1.27E-05	3.37E-05
ENSMUSG00000027639.17|Samhd1	1786.865447	-0.521259332	0.126893436	-4.107851033	3.99E-05	0.000101555
ENSMUSG00000063019.6|Manbal	2450.890078	-0.039474397	0.066148994	-0.596749774	0.550674456	0.640788722
ENSMUSG00000027641.14|Rbl1	723.1833638	1.530275384	0.162841194	9.397348068	5.60E-21	3.04E-20
ENSMUSG00000074627.12|Mroh8	56.11221658	-0.91787846	0.613563842	-1.495978735	0.134659197	0.200515459
ENSMUSG00000027642.16|Rpn2	12634.35769	0.495135293	0.062062879	7.977962064	1.49E-15	6.75E-15
ENSMUSG00000084113.2|Gm14277	93.33623384	0.877243298	0.387253251	2.265296152	0.023494512	0.042275337
ENSMUSG00000027646.16|Src	4430.927293	-1.699743043	0.105086128	-16.17476132	7.60E-59	8.90E-58
ENSMUSG00000067787.11|Blcap	4941.809624	-1.365041596	0.057490148	-23.743922	1.27E-124	3.06E-123
ENSMUSG00000067786.17|Nnat	9202.075849	-2.200918085	0.085120572	-25.85647654	2.06E-147	5.79E-146
ENSMUSG00000081740.4|Gm14279	40.17413458	-0.404246785	0.830328641	-0.486851549	0.626363537	0.709213762
ENSMUSG00000082329.2|Gm14287	52.8765499	-0.480989131	0.412437349	-1.166211382	0.243528992	0.329398942
ENSMUSG00000087445.2|Gm14286	41.96746959	-0.399055032	0.936756582	-0.425996507	0.670110391	0.747960976
ENSMUSG00000027649.16|Ctnnbl1	3059.116993	-0.563830037	0.098955352	-5.697822573	1.21E-08	3.96E-08
ENSMUSG00000062846.8|Gm14176	73.81954408	-0.013015788	0.311022454	-0.041848388	0.966619561	0.983636222
ENSMUSG00000037843.7|Vstm2l	2442.577837	-8.09743928	1.228834603	-6.589527394	4.41E-11	1.64E-10
ENSMUSG00000037813.14|D630003M21Rik	78.1578859	-4.594903162	0.59941119	-7.665694671	1.78E-14	7.75E-14
ENSMUSG00000027650.13|Tti1	2223.180379	0.307898278	0.130971327	2.350883098	0.018728917	0.034365114
ENSMUSG00000027651.17|Rprd1b	2689.216476	-0.873242531	0.114507945	-7.626043138	2.42E-14	1.05E-13
ENSMUSG00000037820.16|Tgm2	1208.311923	-7.143117262	0.633317543	-11.27888741	1.67E-29	1.15E-28
ENSMUSG00000016024.10|Lbp	312.9717601	-6.057454661	0.575686262	-10.52214559	6.83E-26	4.27E-25
ENSMUSG00000085385.8|Snhg17	889.6228598	0.651572839	0.17781777	3.664272921	0.000248042	0.000584887
ENSMUSG00000044349.17|Snhg11	10360.47085	-8.080053698	0.439063833	-18.40291342	1.24E-75	1.81E-74
ENSMUSG00000064585.3|Gm25129	6.740833465	-5.72275267	1.989963118	-2.875808409	0.004029942	0.008240458
ENSMUSG00000027652.16|Ralgapb	6240.248099	-0.176692079	0.041681808	-4.239069415	2.24E-05	5.82E-05
ENSMUSG00000081800.4|Gm14200	5.306887581	0.349732956	1.210044538	0.289024863	0.772562352	0.834735034
ENSMUSG00000037761.17|Actr5	773.9735546	-1.163388585	0.203499572	-5.716909243	1.08E-08	3.55E-08
ENSMUSG00000037754.14|Ppp1r16b	3051.77352	-1.446322989	0.143614183	-10.07089244	7.43E-24	4.40E-23
ENSMUSG00000027655.15|Dhx35	1178.041687	-0.043051439	0.14951444	-0.287941681	0.77339138	0.835429286
ENSMUSG00000027654.3|Fam83d	289.1175339	4.118973696	0.267094382	15.42141646	1.17E-53	1.28E-52
ENSMUSG00000074623.5|Gm826	152.2361751	5.93275978	0.672995277	8.815455293	1.19E-18	6.03E-18
ENSMUSG00000074622.5|Mafb	4271.981294	2.322154242	0.086998642	26.6918446	5.85E-157	1.76E-155
ENSMUSG00000078956.4|Gm14221	6.994531774	-0.869766343	1.570941716	-0.553659206	0.579812099	0.667241915
ENSMUSG00000087147.2|Gm14228	9.762931293	2.87059103	2.238066996	1.282620688	0.199624998	0.279582676
ENSMUSG00000070544.7|Top1	5689.948084	0.792239111	0.044234536	17.90996758	9.86E-72	1.37E-70
ENSMUSG00000016933.18|Plcg1	3164.104141	-0.732361282	0.084646375	-8.652009966	5.06E-18	2.50E-17
ENSMUSG00000098889.2|Gm27206	6.02686857	-5.360006792	2.215392683	-2.419438699	0.015544481	0.028983081
ENSMUSG00000035877.18|Zhx3	2000.852751	-2.297915487	0.114680497	-20.0375438	2.59E-89	4.43E-88
ENSMUSG00000085303.4|Gm16751	2.275551419	-4.44544148	4.590198897	-0.968463803	0.332812788	0.426614285
ENSMUSG00000027412.13|Lpin3	165.5911144	-1.518557735	0.423070511	-3.589372683	0.000331475	0.000770918
ENSMUSG00000050700.12|Emilin3	3136.376064	6.312675369	0.166843992	37.83579669	0	0
ENSMUSG00000109780.2|Gm45447	300.2042534	-0.347899844	0.342272301	-1.016441713	0.309419091	0.402170007
ENSMUSG00000057133.15|Chd6	5117.813981	-0.51922335	0.100060024	-5.189118793	2.11E-07	6.40E-07
ENSMUSG00000067745.5|Gm14243	3.613644312	5.413659678	4.736443143	1.142979978	0.253046904	0.339912431
ENSMUSG00000083374.2|Gm11449	9.434505009	2.205858013	1.112718399	1.982404546	0.047433981	0.080081526
ENSMUSG00000083567.4|Gm11451	289.9433392	2.373298169	0.254868486	9.311854162	1.26E-20	6.77E-20
ENSMUSG00000053141.17|Ptprt	1124.154774	-4.176233521	0.353942353	-11.79919126	3.94E-32	2.89E-31
ENSMUSG00000035576.14|L3mbtl1	62.47540537	-2.680008185	1.288304287	-2.08026024	0.03750167	0.064815289
ENSMUSG00000017868.17|Sgk2	2.746680434	-5.123160604	3.645329709	-1.405403904	0.159901207	0.232072599
ENSMUSG00000016921.15|Srsf6	15873.18355	1.049137754	0.035354053	29.67517587	1.61E-193	5.99E-192
ENSMUSG00000017858.13|Ift52	3703.42023	0.815849801	0.073098674	11.16093847	6.33E-29	4.29E-28
ENSMUSG00000017861.12|Mybl2	188.114608	2.359031104	0.579016811	4.074201403	4.62E-05	0.000116653
ENSMUSG00000086152.2|Gm11454	64.61553007	-2.973110848	0.707065058	-4.204861795	2.61E-05	6.74E-05
ENSMUSG00000017679.17|Ttpal	2597.383729	0.026973232	0.074506143	0.362026953	0.717331889	0.78849891
ENSMUSG00000035399.13|Oser1	1623.68282	0.409358822	0.093173728	4.393500521	1.12E-05	2.97E-05
ENSMUSG00000017943.16|Gdap1l1	852.5324531	-5.773701881	0.964856	-5.984003708	2.18E-09	7.41E-09
ENSMUSG00000053353.6|2310001K24Rik	3.090826184	-0.081658707	2.607771517	-0.031313597	0.975019447	0.989711016
ENSMUSG00000046840.17|Hnf4aos	18.82467186	1.1961432	1.164221333	1.027419071	0.304223175	0.396509467
ENSMUSG00000017950.17|Hnf4a	21.18207154	-2.091013091	1.27415762	-1.641094523	0.100777796	0.15632539
ENSMUSG00000074607.12|Tox2	4764.529356	0.015043077	0.105773364	0.142219903	0.886906312	0.926476031
ENSMUSG00000017817.12|Jph2	2171.543172	0.673224371	0.217516447	3.095050419	0.001967794	0.004185846
ENSMUSG00000099632.2|2900093K20Rik	108.042712	-0.31111536	0.295011619	-1.054586802	0.291614343	0.382972684
ENSMUSG00000048486.7|Fitm2	1903.329534	-0.54187099	0.143862131	-3.766599224	0.000165486	0.000396834
ENSMUSG00000078949.3|R3hdml	17108.49084	1.610413431	0.056166098	28.67233942	8.44E-181	2.94E-179
ENSMUSG00000017707.10|Serinc3	9336.394806	-1.030079489	0.059706408	-17.25241091	1.07E-66	1.40E-65
ENSMUSG00000058812.3|0610039K10Rik	17.34621338	-2.319904197	1.199183871	-1.934569213	0.053043181	0.088478822
ENSMUSG00000035268.15|Pkig	3219.971261	-0.559066473	0.10421678	-5.364457365	8.12E-08	2.53E-07
ENSMUSG00000017697.4|Ada	47.35461285	-3.465479447	1.201650947	-2.883931857	0.003927437	0.008047384
ENSMUSG00000087129.2|Gm16316	20.54588363	-7.553674176	1.686621884	-4.478581861	7.51E-06	2.03E-05
ENSMUSG00000054582.5|Pabpc1l	259.7383906	0.327679695	0.482643814	0.67892654	0.497184408	0.591319456
ENSMUSG00000018209.16|Stk4	3200.866633	0.180036577	0.105833394	1.701132043	0.088918195	0.140186062
ENSMUSG00000018326.10|Ywhab	17870.50419	-0.52737248	0.060400091	-8.731319247	2.52E-18	1.26E-17
ENSMUSG00000018322.11|Tomm34	2222.659868	-0.647460149	0.099010925	-6.539279843	6.18E-11	2.28E-10
ENSMUSG00000017002.15|Slpi	22.09908436	-8.622869651	1.393339179	-6.188636465	6.07E-10	2.13E-09
ENSMUSG00000016995.18|Matn4	9.832975133	-5.647262411	1.864098638	-3.029486904	0.002449695	0.005144169
ENSMUSG00000017009.4|Sdc4	7926.19737	-1.387752461	0.071069843	-19.52660092	6.52E-85	1.06E-83
ENSMUSG00000045503.17|Sys1	3753.380636	-0.296181186	0.13267827	-2.232326261	0.025593407	0.045730586
ENSMUSG00000085760.2|Gm14302	2.139010729	-2.247692782	3.716011275	-0.604867051	0.545267337	0.635652546
ENSMUSG00000017720.3|Trp53tg5	4.546298066	-4.336810536	2.225885247	-1.948353152	0.051372721	0.086023385
ENSMUSG00000017734.16|Dbndd2	1092.749262	-3.295280921	0.228680268	-14.40999237	4.48E-47	4.38E-46
ENSMUSG00000017721.16|Pigt	11638.04005	0.891174236	0.062398612	14.28195613	2.84E-46	2.73E-45
ENSMUSG00000017723.12|Wfdc2	473.2252804	-5.776526892	0.997435974	-5.791376129	6.98E-09	2.31E-08
ENSMUSG00000074595.10|Wfdc6a	2.565175287	-4.946102735	4.391331903	-1.126333159	0.260024527	0.347801928
ENSMUSG00000070533.12|Wfdc8	1.988209619	-5.110299641	4.716263534	-1.083548365	0.278565096	0.368264372
ENSMUSG00000070531.5|Wfdc6b	2.973146714	-5.488060431	4.715228707	-1.163901217	0.244464046	0.330464147
ENSMUSG00000076434.10|Wfdc3	44.76894188	-0.455028206	1.425825738	-0.319133113	0.749625575	0.815756511
ENSMUSG00000017299.14|Dnttip1	1803.219781	-0.398167997	0.083516889	-4.76751473	1.87E-06	5.28E-06
ENSMUSG00000086453.8|Gm11457	17.39956415	0.26221136	1.629627786	0.160902608	0.872170108	0.914708352
ENSMUSG00002075137.1|7SK	9.1864494	-0.118577726	1.395406278	-0.084977205	0.932279513	0.958855936
ENSMUSG00000001403.14|Ube2c	438.9158383	3.845820454	0.235889464	16.30348546	9.32E-60	1.10E-58
ENSMUSG00000017300.10|Tnnc2	18.14742431	-4.506726675	2.11394114	-2.13190736	0.033014463	0.057743086
ENSMUSG00000050373.14|Snx21	2553.198988	-1.929650118	0.106280782	-18.15615288	1.15E-73	1.63E-72
ENSMUSG00000017307.17|Acot8	1115.889109	-0.546425408	0.221982866	-2.4615657	0.013833206	0.026027071
ENSMUSG00000045822.5|Zswim3	334.9428823	-1.389463885	0.22009815	-6.312928506	2.74E-10	9.75E-10
ENSMUSG00000017737.3|Mmp9	443.9008087	-9.570935235	0.744556823	-12.85453969	8.11E-38	6.69E-37
ENSMUSG00000017764.3|Zswim1	961.6744453	-0.607707029	0.17373165	-3.497963825	0.000468825	0.00107238
ENSMUSG00000017760.17|Ctsa	9080.48828	-0.412128173	0.052008511	-7.924244801	2.30E-15	1.03E-14
ENSMUSG00000017754.14|Pltp	1018.958735	-3.574278037	0.354586769	-10.08012242	6.76E-24	4.01E-23
ENSMUSG00000039834.18|Zfp335	2595.416083	0.426795479	0.08497823	5.022409598	5.10E-07	1.51E-06
ENSMUSG00000039873.5|Neurl2	86.56313497	-0.672357114	0.520748113	-1.29113692	0.196656204	0.276157051
ENSMUSG00000039849.7|Pcif1	6185.634997	-0.301018792	0.095582487	-3.149309043	0.00163657	0.003512126
ENSMUSG00000085436.2|Zfp335os	230.3748732	0.490293167	0.390873037	1.254354024	0.209713356	0.291129152
ENSMUSG00000017740.18|Slc12a5	22287.18078	-8.031332011	0.243931353	-32.92455818	9.79E-238	4.71E-236
ENSMUSG00000039804.16|Ncoa5	3513.059389	-0.933039593	0.10374871	-8.993264487	2.40E-19	1.24E-18
ENSMUSG00000053166.15|Cdh22	857.4014821	-7.072896817	1.379568755	-5.126889682	2.95E-07	8.84E-07
ENSMUSG00000017664.17|Slc35c2	3524.283496	-0.623931071	0.126086509	-4.948436396	7.48E-07	2.18E-06
ENSMUSG00000017670.17|Elmo2	5873.659552	-1.097838548	0.084298915	-13.0231635	9.03E-39	7.59E-38
ENSMUSG00000017667.10|Zfp334	1567.367932	0.355930147	0.138361528	2.5724647	0.010097725	0.019442461
ENSMUSG00000018459.16|Slc13a3	550.7128718	-3.311205037	0.360629305	-9.181741446	4.24E-20	2.25E-19
ENSMUSG00000039725.7|Trp53rka	1289.249775	0.214394998	0.138847564	1.544103414	0.122563282	0.184745315
ENSMUSG00000027661.5|Slc2a10	122.3270728	1.182694531	0.475125198	2.489227128	0.012802115	0.024241497
ENSMUSG00000017897.19|Eya2	468.2586195	-2.585893993	0.204842472	-12.62381753	1.56E-36	1.25E-35
ENSMUSG00000081758.2|Gm11460	10.29038253	-1.748486701	1.241085211	-1.408836947	0.158883387	0.230879375
ENSMUSG00000039671.19|Zmynd8	7018.128309	-0.993232427	0.060694354	-16.36449458	3.43E-60	4.08E-59
ENSMUSG00000085274.2|BC046401	22.7609662	-7.966055886	2.162535526	-3.683664749	0.000229905	0.000544075
ENSMUSG00000086820.2|Gm11465	29.1276032	-1.421160772	0.857460147	-1.657407376	0.097437141	0.15186205
ENSMUSG00000027678.18|Ncoa3	4092.561721	0.599759279	0.076008284	7.890709421	3.00E-15	1.35E-14
ENSMUSG00000006800.15|Sulf2	2454.435325	-3.963754033	0.094989266	-41.72844151	0	0
ENSMUSG00000039621.14|Prex1	1386.712983	-1.842466964	0.153068532	-12.03687619	2.27E-33	1.71E-32
ENSMUSG00000042854.10|Trp53rkb	312.3182072	-0.436477664	0.195912704	-2.227919145	0.025885907	0.04620803
ENSMUSG00000017999.17|Ddx27	2639.520958	0.462295843	0.111838086	4.133617272	3.57E-05	9.11E-05
ENSMUSG00000002718.15|Cse1l	6424.990345	0.757279922	0.065143673	11.62476557	3.08E-31	2.22E-30
ENSMUSG00000039536.17|Stau1	5028.211722	0.306861354	0.073705289	4.163355954	3.14E-05	8.04E-05
ENSMUSG00000074582.11|Arfgef2	3778.818842	-0.78076697	0.064188005	-12.16375188	4.85E-34	3.70E-33
ENSMUSG00000090397.2|Gm17096	30.62365514	-1.34308835	0.882238131	-1.522364885	0.127917678	0.191708909
ENSMUSG00000039501.15|Znfx1	2565.109751	-1.59674333	0.091554182	-17.44041937	4.07E-68	5.42E-67
ENSMUSG00000050556.10|Kcnb1	3236.091267	-6.246054508	0.200193681	-31.20005821	1.06E-213	4.46E-212
ENSMUSG00000085151.8|1110018N20Rik	84.08266797	-5.616291055	0.872730797	-6.435307511	1.23E-10	4.48E-10
ENSMUSG00000017969.14|Ptgis	272.1083731	-2.781457676	0.327586657	-8.490753865	2.05E-17	9.93E-17
ENSMUSG00000086098.2|Gm14291	54.39261803	-9.234890967	1.658840585	-5.567075612	2.59E-08	8.29E-08
ENSMUSG00000074578.15|Zfas1	2460.504848	0.241059179	0.099745213	2.416749362	0.015659796	0.029171783
ENSMUSG00000077565.3|Gm23201	6.61643779	0.792383633	1.2435307	0.637204721	0.523991503	0.615575507
ENSMUSG00000017929.14|B4galt5	1995.101105	-0.808457474	0.07840485	-10.31131974	6.26E-25	3.82E-24
ENSMUSG00000039463.15|Slc9a8	3469.678583	0.27976596	0.092448202	3.026191476	0.002476554	0.005196511
ENSMUSG00000047030.16|Spata2	2451.815559	-0.388151667	0.111192236	-3.490816262	0.000481547	0.00109989
ENSMUSG00000006418.18|Rnf114	5533.001138	-0.050147916	0.056699216	-0.884455202	0.376450535	0.471576359
ENSMUSG00000085596.2|Gm11476	11.79600373	0.17832096	1.541026946	0.115715666	0.90787789	0.941250089
ENSMUSG00000078923.11|Ube2v1	11998.04639	1.074602048	0.062146901	17.29132143	5.47E-67	7.16E-66
ENSMUSG00000090213.2|Tmem189	4158.876645	0.47304053	0.064029658	7.387834691	1.49E-13	6.24E-13
ENSMUSG00000085914.2|Gm14320	7.151914287	-5.964815475	2.855092652	-2.089184556	0.036691113	0.063528757
ENSMUSG00000082687.2|Gm11474	2.461058312	3.540555857	4.506483037	0.785658312	0.432067692	0.528008525
ENSMUSG00000042821.8|Snai1	106.9416325	-0.101982724	0.545989032	-0.186785298	0.851828975	0.898501714
ENSMUSG00000056501.4|Cebpb	1445.511548	-4.872060581	0.252707282	-19.27946254	7.99E-83	1.26E-81
ENSMUSG00000084797.2|Gm14321	5.000044949	-0.727207093	2.642125917	-0.275235593	0.783135244	0.843395042
ENSMUSG00000087624.2|9230111E07Rik	3.43967148	-1.210842558	3.56197916	-0.339935329	0.733905231	0.802254614
ENSMUSG00000087684.2|1200007C13Rik	18.80336221	-8.185795422	2.104475295	-3.889708491	0.000100365	0.000245782
ENSMUSG00000085411.2|Gm14319	8.215294332	2.258343949	2.116060541	1.067239763	0.285863581	0.376542546
ENSMUSG00000027540.14|Ptpn1	2989.603254	-0.543288309	0.068343707	-7.949353859	1.87E-15	8.48E-15
ENSMUSG00000074577.10|Ripor3	41.26081395	0.222362006	1.046241118	0.212534188	0.831690309	0.88258533
ENSMUSG00000044641.8|Pard6b	657.3687651	-1.4110459	0.278469976	-5.06713837	4.04E-07	1.20E-06
ENSMUSG00000085267.2|Gm14235	3.356112734	2.585128984	2.90716275	0.889227472	0.373880841	0.468893075
ENSMUSG00000087648.2|E130018N17Rik	22.31289261	0.38306357	1.466089462	0.261282534	0.793874634	0.85207668
ENSMUSG00000074575.5|Kcng1	29.70146795	-2.690505373	1.277652336	-2.105819633	0.035220023	0.061222207
ENSMUSG00000051149.16|Adnp	7542.200584	0.084926604	0.12539156	0.677291231	0.498221194	0.592288215
ENSMUSG00000078919.11|Dpm1	2815.888524	0.625261563	0.460056951	1.359096003	0.174116169	0.249271292
ENSMUSG00000093752.2|Gm20716	1617.38211	-1.722827021	3.573070539	-0.482169888	0.629685266	0.711835398
ENSMUSG00000074576.5|Mocs3	1073.839002	0.08661858	0.152339927	0.568587514	0.5696361	0.657816822
ENSMUSG00000027544.17|Nfatc2	535.9855782	-3.713504826	0.238565149	-15.56599879	1.24E-54	1.37E-53
ENSMUSG00000027546.16|Atp9a	13465.79812	-1.760222814	0.04894721	-35.961658	3.33E-283	1.91E-281
ENSMUSG00000027551.16|Zfp64	1027.472554	0.180945268	0.156402653	1.156919429	0.24730528	0.333683983
ENSMUSG00000052056.15|Zfp217	747.7607443	-0.04460579	0.188671729	-0.236420104	0.813106698	0.867694733
ENSMUSG00000103662.2|Gm34294	16.51928379	-0.817488797	1.389026562	-0.588533596	0.556174191	0.645534761
ENSMUSG00000047907.12|Tshz2	5446.199622	0.283812273	0.103548726	2.740857213	0.006127913	0.012177449
ENSMUSG00000084013.2|Gm14270	50.5220734	-0.230382709	0.55391811	-0.415914745	0.67747239	0.754434286
ENSMUSG00000013523.14|Bcas1	30.48732463	0.251851276	1.115230786	0.225828841	0.821334544	0.874334239
ENSMUSG00000086970.2|Bcas1os1	5.042490668	-2.94950231	4.244134672	-0.694959641	0.487080594	0.581851442
ENSMUSG00000084067.4|Gm14269	160.1116293	0.03199521	0.249947052	0.12800795	0.898142681	0.934292238
ENSMUSG00000038567.6|Cyp24a1	7.739049332	-3.812022426	3.007706183	-1.267418489	0.205005692	0.285999273
ENSMUSG00000085495.2|Gm16796	7.387288747	-4.316785056	3.295462406	-1.309917858	0.190223625	0.268795123
ENSMUSG00000052033.14|Pfdn4	704.5718316	0.391517098	0.164945843	2.373609976	0.017615146	0.032510129
ENSMUSG00000027560.5|Dok5	359.7042267	-3.304822408	0.411380856	-8.033486156	9.47E-16	4.33E-15
ENSMUSG00000081344.6|Gm14303	318.7456251	1.171181203	0.389391938	3.007718159	0.002632171	0.005506704
ENSMUSG00000027496.16|Aurka	575.2651333	3.427636872	0.255129769	13.43487625	3.78E-41	3.31E-40
ENSMUSG00000074570.15|Cass4	14.86743424	0.58293787	1.446770542	0.402923513	0.687004493	0.762490452
ENSMUSG00000087633.2|Gm14455	7.242202921	2.614918893	3.090204522	0.846196061	0.397443379	0.493250008
ENSMUSG00000074569.5|Gcnt7	10.15399133	-0.812656845	1.70754189	-0.475922055	0.634129909	0.716046792
ENSMUSG00000027495.5|Fam210b	6125.627931	1.541723661	0.067084325	22.98187624	7.08E-117	1.58E-115
ENSMUSG00000027498.15|Cstf1	2655.566084	1.001717836	0.094997285	10.54469959	5.37E-26	3.37E-25
ENSMUSG00000027502.12|Rtf2	5757.327717	-0.008496519	0.086593705	-0.098119362	0.921837513	0.951137021
ENSMUSG00000008999.8|Bmp7	6892.469251	1.56067653	0.073256438	21.3042917	1.04E-100	1.97E-99
ENSMUSG00000005883.16|Spo11	38.32965983	-0.199362492	1.019851919	-0.195481803	0.845015782	0.893129613
ENSMUSG00000027509.12|Rae1	3210.940061	0.582396631	0.102962642	5.656387784	1.55E-08	5.01E-08
ENSMUSG00000027510.18|Rbm38	9413.393788	4.510087958	0.062752381	71.87118455	0	0
ENSMUSG00000087442.2|Gm14453	45.36096817	4.576547404	0.944767052	4.844101403	1.27E-06	3.64E-06
ENSMUSG00000027513.12|Pck1	9.324766977	2.312385321	2.262880105	1.021877083	0.30683908	0.399415354
ENSMUSG00000038400.16|Pmepa1	4309.427437	-2.42408095	0.159916074	-15.15845715	6.66E-52	7.02E-51
ENSMUSG00000055897.14|Ppp4r1l-ps	1828.290977	-0.094707325	0.170909127	-0.554138484	0.579484074	0.667007213
ENSMUSG00000027519.11|Rab22a	2499.343518	0.048498335	0.10476032	0.462945652	0.643403324	0.72435761
ENSMUSG00000054455.6|Vapb	10102.09073	-0.280683442	0.062028603	-4.525064666	6.04E-06	1.64E-05
ENSMUSG00000082543.2|Gm14336	6.276994567	0.394107043	1.469325424	0.268223116	0.788527583	0.848105004
ENSMUSG00000081700.2|Atp5k-ps2	33.17860615	-0.17192537	0.717474242	-0.239625843	0.810620329	0.865591285
ENSMUSG00000082519.2|Vamp7-ps	15.89519475	0.01923538	0.671572997	0.028642277	0.977149894	0.991386857
ENSMUSG00000074555.6|Gm10714	3.051000676	0	4.296352444	0	1	1
ENSMUSG00000027522.16|Stx16	4946.781785	0.178844983	0.084765972	2.10986766	0.034869757	0.06067613
ENSMUSG00000039263.17|Npepl1	3989.644945	1.014396091	0.066801376	15.18525754	4.43E-52	4.69E-51
ENSMUSG00000050600.6|Zfp831	11.48584644	-0.242598207	1.861723054	-0.13030843	0.896322411	0.932868043
ENSMUSG00000027524.10|Edn3	78.4458522	-8.020046759	1.310872237	-6.118099487	9.47E-10	3.29E-09
ENSMUSG00000086537.8|Gnasas1	11.85224383	1.449562017	2.83621569	0.511090191	0.609287904	0.694064962
ENSMUSG00000027523.21|Gnas	158975.1011	1.519259464	0.032069056	47.37462327	0	0
ENSMUSG00000016253.13|Nelfcd	3922.652416	-0.34091069	0.094377	-3.61222216	0.000303584	0.000708952
ENSMUSG00000016257.16|Prelid3b	4790.349649	1.377256923	0.086941881	15.84112171	1.62E-56	1.84E-55
ENSMUSG00000090625.2|Gm20721	21.52494708	-0.606847626	1.186797721	-0.511331977	0.609118617	0.693955805
ENSMUSG00000016256.11|Ctsz	7082.391003	-0.505267264	0.055876359	-9.042594585	1.53E-19	7.99E-19
ENSMUSG00000016252.8|Atp5e	14671.38824	0.955071063	0.11083482	8.617066972	6.87E-18	3.38E-17
ENSMUSG00000078894.10|2210418O10Rik	405.2425549	0.772108217	0.934169177	0.826518617	0.408509962	0.504101518
ENSMUSG00000094108.2|Gm17258	216.8365415	0	1.718229022	0	1	1
ENSMUSG00000084858.2|Gm1980	18.23727307	0.698871431	1.025407058	0.68155512	0.495520302	0.589806479
ENSMUSG00000078906.10|Gm14444	9.079081918	-1.784238357	1.631063924	-1.093910748	0.273994125	0.363329456
ENSMUSG00000090093.9|Gm14399	596.8384743	1.791614284	0.283013077	6.33050001	2.44E-10	8.73E-10
ENSMUSG00000078902.4|Gm14443	17.49106743	-1.15548302	2.09196202	-0.552344167	0.580712576	0.668034018
ENSMUSG00000078903.11|Gm14391	1335.331765	2.298004895	0.206125732	11.14855904	7.28E-29	4.92E-28
ENSMUSG00000078901.9|Gm14440	202.8320441	0.69406224	0.271005377	2.56106446	0.010435199	0.020052025
ENSMUSG00000078897.11|Gm4724	647.6449944	1.967395295	0.231963576	8.481483736	2.22E-17	1.07E-16
ENSMUSG00000078896.12|Zfp965	102.4013857	-1.070189449	0.595839657	-1.79610309	0.072478123	0.117153134
ENSMUSG00000089756.3|Zfp966	156.3589979	1.04867584	0.480618953	2.181927767	0.029114864	0.051512535
ENSMUSG00000078891.5|Gm11008	9.662304882	0.074046021	1.194947336	0.061965928	0.950589965	0.97177605
ENSMUSG00000095648.8|Gm2004	81.35371863	-0.005965109	0.797341672	-0.007481246	0.994030885	1
ENSMUSG00000080888.4|Gm14387	32.35754129	-0.415561796	0.795181176	-0.522600143	0.601252541	0.686653087
ENSMUSG00000078899.10|Gm4631	458.0375632	1.402965798	0.218578516	6.418589628	1.38E-10	4.98E-10
ENSMUSG00000078898.10|Zfp968	81.93905872	-0.013262222	0.860857033	-0.015405835	0.987708408	0.999420806
ENSMUSG00000094475.8|Gm11007	383.981512	1.88929844	0.271705783	6.953471586	3.56E-12	1.40E-11
ENSMUSG00000095545.8|Zfp969	89.62924162	1.361441799	0.795729692	1.710935023	0.087093108	0.137736859
ENSMUSG00000094932.8|Gm2007	341.587794	2.410532356	0.220571045	10.92859835	8.41E-28	5.55E-27
ENSMUSG00000078889.12|Gm14288	249.0925135	0.648728935	0.34785197	1.86495691	0.062187444	0.102059856
ENSMUSG00000078887.11|Gm6710	1958.018327	1.830781255	0.132257711	13.84252939	1.41E-43	1.30E-42
ENSMUSG00000078886.13|Gm2026	1139.975641	1.864232654	0.171462919	10.87251206	1.56E-27	1.02E-26
ENSMUSG00000089951.9|Zfp968-ps	96.17938221	0.182299925	0.619292409	0.294368092	0.768476646	0.831356507
ENSMUSG00000095199.9|Zfp967	80.56267725	1.196952262	0.670950922	1.783963957	0.074429522	0.119909122
ENSMUSG00000078878.10|Gm14305	1200.213551	1.708826154	0.322578899	5.297389748	1.17E-07	3.62E-07
ENSMUSG00000081599.2|Gm14390	2.322632063	0	4.856777947	0	1	1
ENSMUSG00000078877.12|Gm14295	1019.496387	0.796502111	0.427891584	1.861457761	0.06267956	0.102792184
ENSMUSG00000078875.11|Gm14419	373.4754893	1.516712815	0.386286857	3.926389905	8.62E-05	0.000212232
ENSMUSG00000078872.10|Gm14401	14.26887982	-0.023155629	1.688747122	-0.013711721	0.989059972	1
ENSMUSG00000082023.4|Gm14407	3.965146029	4.48811719	3.205221559	1.400251779	0.161437935	0.233936615
ENSMUSG00000082377.2|Gm14415	2.871539351	0.407963277	3.26272518	0.125037585	0.900493795	0.936122089
ENSMUSG00000083817.2|Gm14400	8.246654857	-5.740291287	1.513909761	-3.791699766	0.00014962	0.000360038
ENSMUSG00000078869.3|Gm14409	8.488130039	-4.769675302	1.719963902	-2.773125237	0.005552075	0.011112832
ENSMUSG00000078881.11|Gm14434	678.8629278	1.469926094	0.303651442	4.840833569	1.29E-06	3.70E-06
ENSMUSG00000078880.11|Gm14308	636.3881447	2.103691994	0.254167513	8.276793391	1.27E-16	5.96E-16
ENSMUSG00000078879.11|Zfp973	143.1702527	0.864949718	0.414601395	2.08621999	0.0369587	0.063950876
ENSMUSG00000083170.2|Gm14405	15.15530723	-1.992053254	1.153197095	-1.727417856	0.084092646	0.133565339
ENSMUSG00000074527.12|Gm14296	1170.849779	1.71921967	0.303056813	5.672928624	1.40E-08	4.56E-08
ENSMUSG00000083111.2|Gm14421	55.52233952	-0.48421687	0.645777935	-0.749819471	0.45336344	0.548910161
ENSMUSG00000082765.4|Gm14411	25.33668306	-2.37340023	2.278331414	-1.041727387	0.297538088	0.389401415
ENSMUSG00000082724.4|Gm14416	52.24985578	0.050555396	0.487559819	0.103690653	0.917414845	0.94814709
ENSMUSG00000078870.10|Gm14410	1350.726095	2.027774518	0.137232307	14.77621828	2.09E-49	2.13E-48
ENSMUSG00000078868.4|Gm14412	78.29443824	1.867076671	0.526504709	3.546172784	0.00039087	0.000902051
ENSMUSG00000074519.12|Zfp971	1008.819876	2.148424046	0.156534642	13.72491108	7.20E-43	6.54E-42
ENSMUSG00000078865.9|Gm14406	12.5432072	0.097606683	1.202947818	0.081139582	0.935330948	0.960757351
ENSMUSG00000074529.11|Zfp972	9.934823496	-1.446966039	1.550700261	-0.933104917	0.350765801	0.445526602
ENSMUSG00000078867.10|Gm14418	1219.177756	1.38172302	0.140123143	9.860776654	6.16E-23	3.55E-22
ENSMUSG00000083619.4|Gm14414	83.25694869	2.537621691	0.357494661	7.098348506	1.26E-12	5.06E-12
ENSMUSG00000078866.11|Zfp970	649.1530732	-0.53329873	0.250340498	-2.13029348	0.033147392	0.057940125
ENSMUSG00000094786.2|Gm14403	1409.789227	0.826578078	0.143716972	5.751429821	8.85E-09	2.91E-08
ENSMUSG00000085513.2|Gm16363	5.548146138	-2.950524292	2.104784251	-1.401817925	0.160969624	0.233346054
ENSMUSG00000078864.11|Gm14322	1565.639283	1.591604916	0.134640923	11.82110822	3.04E-32	2.23E-31
ENSMUSG00000095362.8|Gm14325	2438.349687	1.70134567	0.114678248	14.83581844	8.59E-50	8.81E-49
ENSMUSG00000081574.2|Gm14429	11.64986684	1.828050533	2.08206632	0.877998224	0.379944682	0.475156242
ENSMUSG00000082901.2|Rps8-ps5	39.32327074	2.815966466	0.430326252	6.543794271	6.00E-11	2.21E-10
ENSMUSG00000074521.10|Gm14327	399.7133804	1.480102261	0.392692203	3.769115475	0.000163827	0.000393065
ENSMUSG00000078862.11|Gm14326	3344.958831	2.274076775	0.15409985	14.7571641	2.77E-49	2.81E-48
ENSMUSG00000078861.9|Zfp931	1663.195409	0.762218452	0.108377938	7.032966934	2.02E-12	8.03E-12
ENSMUSG00000070476.11|Fam217b	997.9558156	-4.745092337	0.350929078	-13.52151371	1.17E-41	1.04E-40
ENSMUSG00000061897.6|Gm14292	266.1394652	0.719562033	0.267529842	2.68965147	0.007152668	0.014065152
ENSMUSG00000000305.13|Cdh4	3290.545381	-0.763908293	0.088355064	-8.645891421	5.34E-18	2.63E-17
ENSMUSG00000083410.2|Gm14300	3.255904393	-5.277299643	3.231652176	-1.633003602	0.102468239	0.158587103
ENSMUSG00000039069.20|Mtg2	1342.847705	-0.750410072	0.103949096	-7.219014894	5.24E-13	2.14E-12
ENSMUSG00000039059.12|Hrh3	1539.994467	-9.449115683	1.110696631	-8.507377643	1.78E-17	8.63E-17
ENSMUSG00000090589.2|Gm17180	7.871962243	-6.910165234	2.324642735	-2.972570851	0.00295317	0.006142878
ENSMUSG00000039117.17|Taf4	1732.103516	0.240209961	0.120452123	1.994236017	0.046126268	0.078089561
ENSMUSG00000085704.2|4921531C22Rik	620.6268653	1.073933974	0.191503509	5.607907556	2.05E-08	6.60E-08
ENSMUSG00000039108.15|Lsm14b	3968.14578	0.236439133	0.072777108	3.248811882	0.001158881	0.002531867
ENSMUSG00000027566.16|Psma7	7476.388526	0.230723767	0.065316994	3.532369624	0.000411853	0.000947873
ENSMUSG00000039086.10|Ss18l1	1434.678863	-0.805788374	0.159070503	-5.065605254	4.07E-07	1.21E-06
ENSMUSG00000039050.9|Osbpl2	3976.119108	-1.798657754	0.117228645	-15.34315917	3.94E-53	4.23E-52
ENSMUSG00000015627.6|Gata5	9.040119702	0.331347477	2.402647308	0.137909328	0.890312078	0.929058869
ENSMUSG00000084843.2|B230312C02Rik	1068.621434	4.380090316	0.182605867	23.98658037	3.84E-127	9.40E-126
ENSMUSG00000038963.16|Slco4a1	335.3674641	-4.161239746	0.442680679	-9.400093444	5.45E-21	2.96E-20
ENSMUSG00000015647.10|Lama5	10939.43388	0.893081228	0.064514178	13.84317764	1.40E-43	1.29E-42
ENSMUSG00000038990.15|Cables2	2041.616305	0.218720022	0.124063625	1.762966567	0.077906129	0.124830929
ENSMUSG00000039041.16|Adrm1	10763.64823	1.355818377	0.066427948	20.41036054	1.35E-92	2.38E-91
ENSMUSG00000098735.3|Mir7005	19.97535337	1.817035465	0.749852015	2.423192082	0.01538479	0.028705245
ENSMUSG00000039001.13|Rps21	19415.01303	0.537404661	0.105069328	5.114762547	3.14E-07	9.41E-07
ENSMUSG00000092827.3|Mir3091	31.36860178	1.067758838	0.456209236	2.34050246	0.019257812	0.035256145
ENSMUSG00000027569.16|Mrgbp	1600.477047	-0.323773772	0.135268861	-2.393557313	0.016685874	0.030913952
ENSMUSG00000049401.11|Ogfr	5571.819253	0.147196612	0.062171794	2.367578665	0.017904913	0.032983768
ENSMUSG00000038932.14|Tcfl5	41.72292195	0.934297548	0.812523927	1.149870813	0.250197084	0.336875591
ENSMUSG00000027570.16|Col9a3	4346.576997	-3.892244417	0.242928787	-16.02216218	8.95E-58	1.03E-56
ENSMUSG00000023393.16|Slc17a9	32.89803024	-7.330002688	1.456426822	-5.032867137	4.83E-07	1.43E-06
ENSMUSG00000038914.16|Dido1	5043.74727	0.201000342	0.090976574	2.20936371	0.027149353	0.048266913
ENSMUSG00000027573.12|Gid8	4538.803853	0.697656659	0.087638449	7.960623069	1.71E-15	7.75E-15
ENSMUSG00000016346.18|Kcnq2	3858.04329	-6.585989127	1.413126582	-4.660579745	3.15E-06	8.75E-06
ENSMUSG00000016349.11|Eef1a2	12887.16946	-10.96434539	1.593405577	-6.881076327	5.94E-12	2.31E-11
ENSMUSG00000074507.7|Gm14340	3.158806024	-5.372781184	3.104156048	-1.730834759	0.083481241	0.132692225
ENSMUSG00000086166.2|Gm14342	5.971032091	-6.384371606	2.786801816	-2.290931336	0.021967385	0.039737624
ENSMUSG00000098051.2|Gm27032	163.6160191	-6.187262313	0.813230289	-7.608253644	2.78E-14	1.20E-13
ENSMUSG00000027574.16|Nkain4	163.5012485	-0.901271762	0.598380198	-1.506185808	0.132019482	0.197097958
ENSMUSG00000087293.2|Gm14341	9.403220088	-0.620580431	2.178258739	-0.284897483	0.775722685	0.837274627
ENSMUSG00000027575.20|Arfgap1	3537.335061	-0.242237431	0.085135547	-2.845314783	0.004436755	0.009017433
ENSMUSG00000016356.19|Col20a1	583.833355	-3.238655155	0.402391493	-8.048517958	8.38E-16	3.84E-15
ENSMUSG00000027577.15|Chrna4	5740.517012	2.062772209	0.07484098	27.56206822	3.17E-167	1.01E-165
ENSMUSG00000038848.15|Ythdf1	4292.924666	0.650040266	0.088730483	7.326008402	2.37E-13	9.83E-13
ENSMUSG00000038840.8|Birc7	21861.66475	3.342102578	0.071696403	46.61464795	0	0
ENSMUSG00000070461.4|9230112E08Rik	443.4642808	-0.201780032	0.237129062	-0.850929151	0.39480871	0.49048916
ENSMUSG00000016344.15|Ppdpf	4101.151123	0.125116752	0.076047593	1.645242774	0.099919756	0.155155582
ENSMUSG00000038751.6|Ptk6	19.43982511	2.369403498	1.40047454	1.691857603	0.090673127	0.142618233
ENSMUSG00000027579.7|Srms	62.56371418	2.796931445	0.655049162	4.269803868	1.96E-05	5.11E-05
ENSMUSG00000027580.18|Helz2	410.8855981	-0.723468304	0.206277736	-3.507253469	0.000452758	0.001037748
ENSMUSG00000038705.14|Gmeb2	1238.969547	0.092640408	0.124618401	0.743392686	0.457243971	0.552743904
ENSMUSG00000027581.13|Stmn3	4223.576104	-6.665790272	1.135741989	-5.86910613	4.38E-09	1.46E-08
ENSMUSG00000038685.19|Rtel1	1217.361856	-0.462173577	0.109699979	-4.213068954	2.52E-05	6.51E-05
ENSMUSG00000084033.4|Gm7645	19.72956825	0.157961536	0.637687864	0.247709804	0.804358946	0.860340792
ENSMUSG00000085028.3|Slc2a4rg-ps	341.138169	-1.91795804	0.421891238	-4.546095927	5.47E-06	1.49E-05
ENSMUSG00000038671.16|Arfrp1	3466.400441	-0.034429512	0.096430963	-0.357037931	0.72106341	0.791736306
ENSMUSG00000090077.10|Lime1	251.6564909	0.224444943	0.738264005	0.304017183	0.7611148	0.824919545
ENSMUSG00000027582.17|Zgpat	4320.111112	-0.59857849	0.108990938	-5.492002379	3.97E-08	1.26E-07
ENSMUSG00000027583.14|Zbtb46	476.4500342	0.230733798	0.242024479	0.953349011	0.340413267	0.434657175
ENSMUSG00000055882.9|Abhd16b	8.577619905	-0.563547845	1.766216995	-0.31907056	0.749673008	0.815775101
ENSMUSG00000046470.6|Sox18	269.4410303	1.872090964	0.704973849	2.655546681	0.007917997	0.015459276
ENSMUSG00000059540.16|Tcea2	706.2137982	-1.302449631	0.204700173	-6.362718769	1.98E-10	7.12E-10
ENSMUSG00000002458.14|Rgs19	422.1720057	-0.437444647	0.29518795	-1.481919053	0.138361835	0.205244357
ENSMUSG00000027584.18|Oprl1	394.3088619	-11.73861549	1.216066303	-9.652940355	4.78E-22	2.69E-21
ENSMUSG00000088378.4|Gm25184	4.706805715	0.85333275	1.282322092	0.665458979	0.505756973	0.599046519
ENSMUSG00000000826.17|Dnajc5	14101.10908	-1.360241793	0.039796642	-34.17981368	4.82E-256	2.48E-254
ENSMUSG00000089917.8|Uckl1	1461.330504	-1.003330142	0.111703308	-8.98209874	2.66E-19	1.37E-18
ENSMUSG00000010492.11|Uckl1os	77.3576704	-0.75571585	0.578034695	-1.307388391	0.191080838	0.269751148
ENSMUSG00000000823.17|Zfp512b	3826.946305	-0.050469006	0.11041934	-0.457066722	0.647623088	0.728132388
ENSMUSG00000098824.3|Mir7006	2.643799298	-0.896937669	2.032030179	-0.441399778	0.658923603	0.73830537
ENSMUSG00000002455.15|Prpf6	4961.493135	0.127005956	0.077989761	1.628495257	0.103419914	0.159870248
ENSMUSG00000038605.12|Samd10	712.9520136	-2.191879725	0.213379385	-10.27221875	9.40E-25	5.71E-24
ENSMUSG00000000827.19|Tpd52l2	4343.408353	0.408230364	0.088423013	4.616788653	3.90E-06	1.07E-05
ENSMUSG00000010505.17|Myt1	1216.162905	-4.581895433	0.397182759	-11.53598772	8.69E-31	6.18E-30
ENSMUSG00000027589.15|Pcmtd2	4550.289919	-1.160710347	0.069639111	-16.66750661	2.26E-62	2.78E-61
ENSMUSG00000038628.9|Polr3k	2155.904706	0.158182151	0.088573777	1.785880161	0.074118664	0.119510232
ENSMUSG00000083397.2|Gm5466	11.85929448	-2.177065693	1.66306744	-1.309066392	0.190511862	0.269117529
ENSMUSG00000069125.3|Rps24-ps2	10.66933516	1.250609787	1.098440525	1.13853209	0.254898367	0.342000884
ENSMUSG00000091223.3|Gm8775	77.12153587	-1.11399446	0.541069857	-2.058873627	0.039506346	0.067995843
ENSMUSG00000104141.2|Gm6140	7.245488755	-0.801441826	1.303678613	-0.614754141	0.538717099	0.629490801
ENSMUSG00000086224.9|2700069I18Rik	81.95530833	1.109481793	0.52520459	2.112475431	0.034645691	0.060325292
ENSMUSG00000103881.2|Gm10748	6.492053038	-1.15423744	1.749729916	-0.65966606	0.509468152	0.60246346
ENSMUSG00000025255.19|Zfhx4	4145.667103	-0.143072105	0.064508324	-2.217885942	0.02656261	0.04733336
ENSMUSG00000040374.14|Pex2	2161.623307	-0.216628362	0.08963409	-2.416807739	0.015657285	0.029169127
ENSMUSG00000103034.2|Gm8797	4207.623751	0.295475295	0.306911005	0.962739328	0.335678355	0.429630496
ENSMUSG00000103733.2|Gm6162	24.00709262	0.500399813	1.570257786	0.318673671	0.749973982	0.816003508
ENSMUSG00000027499.13|Pkia	3792.27357	-1.389293822	0.091988186	-15.1029593	1.55E-51	1.62E-50
ENSMUSG00000043542.13|Zc2hc1a	1285.230619	-1.26398634	0.166173619	-7.606419987	2.82E-14	1.22E-13
ENSMUSG00000103921.2|Gm5841	89.87911256	-0.163290553	0.594615094	-0.274615553	0.783611616	0.843790426
ENSMUSG00000102463.2|1700003N22Rik	44.08861435	-0.050712051	0.603594287	-0.084016785	0.933043087	0.959142656
ENSMUSG00000027500.11|Stmn2	1420.131826	-5.299570639	1.119966689	-4.731900234	2.22E-06	6.25E-06
ENSMUSG00000040289.9|Hey1	3137.290167	1.976579251	0.092477758	21.37356378	2.35E-101	4.53E-100
ENSMUSG00000027506.16|Tpd52	11545.46048	-0.229451817	0.052710863	-4.353027097	1.34E-05	3.55E-05
ENSMUSG00000040269.6|Mrps28	1177.458663	0.782439915	0.144268983	5.423479814	5.84E-08	1.83E-07
ENSMUSG00000081657.2|Gm15466	7.945505444	-4.710087763	1.646517128	-2.860636967	0.004227909	0.008617073
ENSMUSG00000103011.2|Gm8860	3.996967777	-5.407509783	1.998048911	-2.7063951	0.006801807	0.01341939
ENSMUSG00000069114.9|Zbtb10	1265.17083	0.691436251	0.108108778	6.395745685	1.60E-10	5.76E-10
ENSMUSG00000097365.8|C030034L19Rik	5.415580429	-4.987618355	2.849897932	-1.750104205	0.080100334	0.127919725
ENSMUSG00000040209.13|Zfp704	3127.969555	-1.25266901	0.100703906	-12.43913038	1.60E-35	1.26E-34
ENSMUSG00000027508.16|Pag1	1394.976179	-3.586490352	0.21178993	-16.93418735	2.52E-64	3.19E-63
ENSMUSG00000102705.3|4632432E15Rik	3.630737758	-3.728007702	1.875898727	-1.987318211	0.046887145	0.079232967
ENSMUSG00000104434.2|Gm37421	5.318443539	0.395644686	1.155972517	0.342261325	0.732154238	0.800857084
ENSMUSG00000027533.11|Fabp5	251354.3674	3.401055403	0.094616507	35.94568746	5.91E-283	3.38E-281
ENSMUSG00000104000.2|Gm38335	158.6953889	1.222513588	0.683302555	1.789124859	0.073594709	0.118748298
ENSMUSG00000049230.9|Gm9833	540.1264457	-0.018711658	0.275861495	-0.067829902	0.94592104	0.968671948
ENSMUSG00000103045.2|Gm37308	5.080151448	-4.428670148	1.658258202	-2.670675858	0.007569871	0.014820494
ENSMUSG00000027531.17|Impa1	2542.167144	-0.472904303	0.082904018	-5.704238612	1.17E-08	3.82E-08
ENSMUSG00000058921.4|Slc10a5	10.9885068	3.551597196	1.981211249	1.792639325	0.073030614	0.117904371
ENSMUSG00000039795.15|Zfand1	779.3082975	-0.027986561	0.17410401	-0.160746215	0.872293289	0.914776155
ENSMUSG00000027536.7|Chmp4c	586.6669088	-3.526938861	0.497451545	-7.090014898	1.34E-12	5.36E-12
ENSMUSG00000027534.17|Snx16	878.132345	-2.306826734	0.18698294	-12.33709732	5.72E-35	4.45E-34
ENSMUSG00000095661.2|Gm8935	4.77544676	-0.395699111	1.752089349	-0.225844139	0.821322646	0.874334239
ENSMUSG00000103735.2|Gm38317	266.0922268	0.414894882	0.399797675	1.03776212	0.299380816	0.39126061
ENSMUSG00000102215.2|Gm2464	19.76892697	-7.36764722	1.539290926	-4.786390342	1.70E-06	4.82E-06
ENSMUSG00000039717.17|Ralyl	680.3666559	-6.062627048	0.242280422	-25.02318185	3.42E-138	8.96E-137
ENSMUSG00000104514.2|Gm37164	82.49332503	-0.90450846	0.405555695	-2.230294067	0.025727927	0.045940407
ENSMUSG00000027550.15|Lrrcc1	1195.433545	-0.161172524	0.127836388	-1.260771886	0.207391046	0.288563201
ENSMUSG00000027552.15|E2f5	1694.328694	1.86355484	0.097637885	19.08639095	3.28E-81	5.08E-80
ENSMUSG00000078784.9|Rbis	2338.676513	1.115728419	0.097309295	11.46579496	1.96E-30	1.38E-29
ENSMUSG00000027555.9|Car13	63.75651448	-3.436282709	0.9931505	-3.459981856	0.000540212	0.001225863
ENSMUSG00000097790.2|Gm16399	10.44886065	1.537191517	0.926373068	1.659365509	0.097042162	0.151386899
ENSMUSG00000027559.6|Car3	385.6962362	-3.370989775	1.080077838	-3.121061886	0.001802002	0.003848097
ENSMUSG00000027562.13|Car2	13078.64586	-4.475529775	0.088721053	-50.44495805	0	0
ENSMUSG00000095788.7|Sirpb1a	10.10624721	-6.850402925	2.559922856	-2.676019283	0.007450236	0.014601159
ENSMUSG00000047213.15|Ythdf3	4467.13103	0.783631478	0.075516559	10.37694893	3.16E-25	1.94E-24
ENSMUSG00000100252.7|Mir124-2hg	6799.503832	-7.298029409	0.701139272	-10.40881562	2.26E-25	1.40E-24
ENSMUSG00000093073.3|Mir124a-2	3.467366791	-3.890093434	1.797977939	-2.163593529	0.030495559	0.053750172
ENSMUSG00000087893.3|Gm23441	2.329450153	-4.083736914	2.764877448	-1.477004674	0.139674384	0.206867268
ENSMUSG00000082896.2|Gm5844	431.2700773	-0.631712596	0.451359884	-1.399576298	0.161640236	0.234154023
ENSMUSG00000039519.7|Cyp7b1	573.570059	1.213934367	0.240332933	5.051052941	4.39E-07	1.30E-06
ENSMUSG00000104091.2|Gm37317	3.941064995	-2.73882343	2.477248218	-1.105591039	0.26890357	0.357496244
ENSMUSG00000104918.2|Gm42944	132.6767112	1.777062332	0.416885477	4.262711053	2.02E-05	5.27E-05
ENSMUSG00000103135.2|Gm37979	7.088809612	-5.613757695	2.397911077	-2.341103367	0.019226843	0.035209042
ENSMUSG00000027599.10|Armc1	4017.827751	0.766173313	0.08092317	9.467910237	2.85E-21	1.57E-20
ENSMUSG00000027601.14|Mtfr1	3778.348736	0.2213924	0.08359342	2.648442921	0.00808635	0.015766213
ENSMUSG00000069094.13|Pde7a	1328.496732	-0.130272216	0.133405256	-0.976514867	0.328809384	0.422469763
ENSMUSG00000087108.2|Gm16093	3.847068265	1.322475635	2.940188973	0.449792734	0.652859898	0.732732941
ENSMUSG00000060913.7|Trim55	24.4220408	-1.087099872	1.518400838	-0.715950521	0.474021901	0.569389761
ENSMUSG00000048106.7|4632415L05Rik	2219.854673	-1.203898453	0.104018303	-11.57390981	5.59E-31	4.00E-30
ENSMUSG00000002428.13|Hltf	1049.801427	-0.913709231	0.197131833	-4.635016158	3.57E-06	9.86E-06
ENSMUSG00000003617.17|Cp	46100.34277	-1.452602851	0.05147731	-28.21831294	3.49E-175	1.18E-173
ENSMUSG00000027615.15|Hps3	1463.923689	0.432574159	0.12556142	3.44512001	0.000570806	0.001290929
ENSMUSG00000019528.19|Gyg	5743.573652	0.948310519	0.080578446	11.76878633	5.65E-32	4.13E-31
ENSMUSG00000039617.9|Gm7488	119.7742712	0.827655404	0.399072709	2.073946388	0.03808429	0.065724153
ENSMUSG00000027630.14|Tbl1xr1	4963.15763	0.698168509	0.068394689	10.20793459	1.83E-24	1.10E-23
ENSMUSG00000103293.2|Gm5842	3.266980435	-0.301752811	2.836569567	-0.106379485	0.915281269	0.946843907
ENSMUSG00000106019.2|Gm43672	228.3334233	0.776044244	0.455847037	1.702422481	0.088676199	0.139837345
ENSMUSG00000103801.2|Spin3-ps	13.13005141	2.055607424	1.713185108	1.199874674	0.230188017	0.314362693
ENSMUSG00000069083.5|Gm10259	421.0394549	1.049118237	0.152228717	6.891723592	5.51E-12	2.15E-11
ENSMUSG00000102758.4|Naaladl2	253.531884	0.085042003	0.310397898	0.273977381	0.784102004	0.844149388
ENSMUSG00000102876.2|Gm37136	3.640699281	-0.566563456	2.540254633	-0.22303412	0.823508952	0.87590903
ENSMUSG00000057036.8|Gm7536	3912.342999	0.795796726	0.156911561	5.071625841	3.94E-07	1.17E-06
ENSMUSG00000063887.14|Nlgn1	1069.547854	-3.493656356	0.265880609	-13.13994416	1.94E-39	1.65E-38
ENSMUSG00000102397.2|Gm37573	2.265094345	-4.650039127	4.031282355	-1.15348882	0.248709804	0.335141666
ENSMUSG00000074664.4|A830092H15Rik	22.89547608	1.033923059	1.106262887	0.934608827	0.349989928	0.44468822
ENSMUSG00000104295.2|Gm6197	2.25890156	0.491498693	2.465085595	0.199384027	0.841962354	0.890801449
ENSMUSG00000027699.20|Ect2	447.9008344	3.383060818	0.430439789	7.859544834	3.86E-15	1.72E-14
ENSMUSG00000027698.15|Nceh1	1509.287803	-4.541753803	0.149541103	-30.37127395	1.32E-202	5.19E-201
ENSMUSG00000039304.12|Tnfsf10	536.3324471	-2.46055549	0.49366335	-4.984278237	6.22E-07	1.82E-06
ENSMUSG00000039286.13|Fndc3b	3727.711817	1.267667092	0.054682794	23.18219326	6.89E-119	1.57E-117
ENSMUSG00000027695.17|Pld1	2808.685494	4.158590607	0.096475699	43.10505808	0	0
ENSMUSG00000027692.17|Tnik	2874.219993	-1.377862066	0.100056024	-13.77090572	3.81E-43	3.49E-42
ENSMUSG00000103420.2|Gm37537	3.152643551	-3.087001521	2.798667373	-1.103025515	0.270016085	0.358744617
ENSMUSG00000027690.14|Slc2a2	2.873202093	-3.608748276	4.089379735	-0.882468372	0.377523576	0.472528027
ENSMUSG00000091329.3|1700112D23Rik	3.423984484	-2.027629838	2.661009808	-0.761977589	0.44607338	0.541847721
ENSMUSG00000070522.5|Gm6505	268.581994	1.503255876	0.255855533	5.875408899	4.22E-09	1.41E-08
ENSMUSG00000050192.9|Eif5a2	2538.014003	0.697908423	0.097629062	7.148572447	8.77E-13	3.54E-12
ENSMUSG00000039221.11|Rpl22l1	4400.163549	1.41708673	0.126248959	11.22454191	3.09E-29	2.11E-28
ENSMUSG00000103827.2|Gm32950	6.751464006	0.54233237	2.441420499	0.222138042	0.824206424	0.876345866
ENSMUSG00000063600.15|Egfem1	377.9744073	1.064968162	0.323296135	3.294094934	0.000987391	0.002176488
ENSMUSG00000103992.2|Gm38029	2.378086868	-4.232740756	3.878459709	-1.091345811	0.275120747	0.364445841
ENSMUSG00000027684.17|Mecom	907.8220391	-0.038046268	0.27270388	-0.13951495	0.889043243	0.928131174
ENSMUSG00000102460.2|Gm38197	5.033537893	-5.184964814	2.168883599	-2.390614608	0.016820199	0.031132772
ENSMUSG00000103738.2|Gm37652	7.969117802	-3.944104885	2.819065303	-1.399082484	0.16178825	0.234317925
ENSMUSG00000037730.14|Mynn	3328.448745	1.305771301	0.089966986	14.51389409	9.89E-48	9.78E-47
ENSMUSG00000027702.8|Lrrc34	3.821807907	0.320451072	2.509596514	0.127690276	0.898394085	0.93443774
ENSMUSG00000051860.14|Samd7	30.6580308	1.192534127	1.127900697	1.057304185	0.290372784	0.381621849
ENSMUSG00000104361.2|Gm38080	15.0825432	-0.956791227	1.186895251	-0.806129459	0.420168207	0.515859007
ENSMUSG00000097786.4|4933429H19Rik	7.718499486	1.424357739	1.184050292	1.20295375	0.228994219	0.313216516
ENSMUSG00000027706.9|Sec62	12760.3469	-0.446837002	0.032959715	-13.55706493	7.20E-42	6.41E-41
ENSMUSG00000037661.15|Gpr160	4447.541299	4.075205422	0.088800997	45.8914375	0	0
ENSMUSG00000037652.16|Phc3	1833.381874	0.950038577	0.486892209	1.951229777	0.051029718	0.085544954
ENSMUSG00000102369.2|9530022L04Rik	3.253163467	-5.194698596	4.16023185	-1.248656032	0.211790909	0.293409331
ENSMUSG00000037643.15|Prkci	6640.791927	0.690355875	0.051262922	13.46696312	2.45E-41	2.15E-40
ENSMUSG00000027660.17|Skil	5224.459929	0.86698419	0.077055636	11.25140528	2.28E-29	1.56E-28
ENSMUSG00000103998.2|Gm38025	3.654273004	-3.02705338	1.601022798	-1.890699735	0.058664438	0.096833789
ENSMUSG00000027663.13|Zmat3	1897.584769	-0.845284764	0.119234067	-7.089289055	1.35E-12	5.39E-12
ENSMUSG00000027665.14|Pik3ca	5145.207142	-0.437998069	0.070852596	-6.181821074	6.34E-10	2.22E-09
ENSMUSG00000103039.2|Gm37123	83.52444407	1.693439612	0.577467226	2.932529388	0.003362131	0.006944649
ENSMUSG00000091091.3|Kcnmb3	8.35412709	3.045120043	1.867777532	1.63034408	0.103028796	0.159384806
ENSMUSG00000027667.14|Zfp639	1147.024726	-0.207201908	0.101449888	-2.042406476	0.041111228	0.070469275
ENSMUSG00000104231.2|Gm37592	8.534341605	-1.310450117	2.04604583	-0.640479357	0.521861006	0.61360901
ENSMUSG00000027668.14|Mfn1	4049.208827	0.178168576	0.071920044	2.477314619	0.013237516	0.024997273
ENSMUSG00000027669.15|Gnb4	837.8134722	2.059616717	0.174823943	11.78109062	4.89E-32	3.58E-31
ENSMUSG00000027671.15|Actl6a	1876.697059	0.798958858	0.140863991	5.671845942	1.41E-08	4.59E-08
ENSMUSG00000037531.9|Mrpl47	878.6981679	-0.029013504	0.169630109	-0.171039822	0.864192453	0.908255286
ENSMUSG00000056900.14|Usp13	654.2669843	-1.404633188	0.194242477	-7.231338948	4.78E-13	1.95E-12
ENSMUSG00000103590.2|Gm37353	8.384657727	0.509904067	1.900577614	0.268289	0.788476873	0.848105004
ENSMUSG00000027673.13|Ndufb5	9084.323501	1.130490168	0.074660828	15.14167738	8.60E-52	9.05E-51
ENSMUSG00000104283.2|Gm37459	74.63910348	-3.555118687	0.791046614	-4.494196203	6.98E-06	1.89E-05
ENSMUSG00000027674.17|Pex5l	2987.903361	-3.539364565	0.433123934	-8.171713187	3.04E-16	1.41E-15
ENSMUSG00000087625.2|4930419G24Rik	5.389337727	-3.970614947	2.189422429	-1.813544473	0.069747886	0.113231508
ENSMUSG00000102498.2|Gm19445	6.856237623	-5.818193934	2.302624545	-2.526766227	0.01151181	0.021976274
ENSMUSG00000102581.2|Gm37443	2.022854867	-3.297438732	3.674814286	-0.897307585	0.36955481	0.464518507
ENSMUSG00000103423.2|Gm5845	7.041490039	0.490775323	1.252368528	0.391877719	0.695148566	0.769210749
ENSMUSG00000027677.18|Ttc14	5049.929083	-1.115176958	0.071795925	-15.53259401	2.09E-54	2.30E-53
ENSMUSG00000105286.2|Gm43140	4.626489364	-2.018071814	2.770774477	-0.728342141	0.466404172	0.561972182
ENSMUSG00000027676.12|Ccdc39	394.1657951	-1.131400424	0.281234823	-4.022974157	5.75E-05	0.000143905
ENSMUSG00000027680.16|Fxr1	11881.87303	1.700740967	0.060953053	27.90247377	2.49E-171	8.22E-170
ENSMUSG00000044434.6|Gm9791	3753.339742	4.057200242	0.150451248	26.96687664	3.62E-160	1.11E-158
ENSMUSG00000105135.2|Gm43667	256.3021938	-0.869138964	0.248646613	-3.495478796	0.000473212	0.001081863
ENSMUSG00000027679.14|Dnajc19	2080.430827	0.550299399	0.122373834	4.496871451	6.90E-06	1.86E-05
ENSMUSG00000105176.2|Gm43668	178.8932518	-0.92747656	0.519159969	-1.786494752	0.074019186	0.119371315
ENSMUSG00000092242.2|Gm20515	26.16663647	-2.098732128	1.177767619	-1.781957744	0.074756123	0.120350373
ENSMUSG00000105222.2|Gm42205	4.725465897	2.522426826	3.517579855	0.71709156	0.473317603	0.568670832
ENSMUSG00000105265.6|Sox2ot	4264.585616	2.944790025	0.134759806	21.85213906	7.42E-106	1.47E-104
ENSMUSG00000105153.5|Gm3143	7.193761112	0.481668897	1.608616616	0.299430512	0.764611585	0.828141789
ENSMUSG00002075164.1|ENSMUSG00002075164	9.283285445	0.853906597	1.509005522	0.565873739	0.571479615	0.65931842
ENSMUSG00000104901.2|Gm42692	52.41769724	2.676774203	0.659335324	4.059807063	4.91E-05	0.00012385
ENSMUSG00000074637.8|Sox2	4803.567153	0.190414207	0.08415619	2.262628657	0.02365859	0.04253726
ENSMUSG00000105284.2|Gm42693	143.1041804	1.35832692	0.421121494	3.225498913	0.001257533	0.00273672
ENSMUSG00000105101.2|Gm43206	13.27815587	1.088473065	1.095299558	0.993767465	0.320336089	0.413559738
ENSMUSG00000105651.2|1700017M07Rik	16.51760663	7.804088198	1.545316974	5.050153678	4.41E-07	1.31E-06
ENSMUSG00000106512.2|Gm43078	3.827091663	0.514359165	1.193457504	0.430982388	0.666481176	0.744693529
ENSMUSG00000106496.2|Gm7733	26.3170384	-0.709330403	1.014407032	-0.699256197	0.484391936	0.579412169
ENSMUSG00000037400.18|Atp11b	2683.166564	-1.029475829	0.110063889	-9.353438589	8.48E-21	4.59E-20
ENSMUSG00000097713.2|Gm7741	3.667085238	-0.198907552	2.171363097	-0.091604924	0.927011939	0.95486315
ENSMUSG00000027708.15|Dcun1d1	2425.495075	0.778887855	0.086242095	9.031411611	1.69E-19	8.83E-19
ENSMUSG00000085655.6|Gm15952	4.260352777	-5.731371953	2.485166317	-2.306232751	0.02109763	0.038285391
ENSMUSG00000105095.2|8430422M14Rik	45.98229159	-4.047320051	1.532159223	-2.641579275	0.008252049	0.016076454
ENSMUSG00000027709.10|Mccc1	1177.501165	-0.70430297	0.156858284	-4.49005913	7.12E-06	1.92E-05
ENSMUSG00000086392.10|Mccc1os	59.1583237	-1.411986065	0.980754463	-1.439693744	0.149954064	0.219819769
ENSMUSG00000047696.17|Ccdc144b	4.087081848	-4.610314416	3.239437084	-1.423183811	0.154682877	0.225705502
ENSMUSG00000104897.2|Gm43203	4.116088952	-2.194756346	2.60509263	-0.842486874	0.399515484	0.495139095
ENSMUSG00000105556.2|Gm43080	115.5230868	-2.336790237	0.777643081	-3.004964993	0.002656114	0.005554633
ENSMUSG00000027710.15|Acad9	2896.894731	0.107345044	0.087781552	1.222865646	0.221380446	0.304559577
ENSMUSG00000033883.12|Zfp267	1549.723153	-0.207776354	0.078846947	-2.635185787	0.008409124	0.016371784
ENSMUSG00000027712.14|Anxa5	4579.608543	-1.990544991	0.097516918	-20.4123041	1.30E-92	2.29E-91
ENSMUSG00000027713.7|1810062G17Rik	3.755472634	2.993253813	3.574932873	0.837289516	0.402429851	0.498153816
ENSMUSG00000027714.12|Exosc9	1796.639703	0.56246167	0.125225529	4.491589496	7.07E-06	1.91E-05
ENSMUSG00000027715.10|Ccna2	991.5765237	2.960580754	0.178356023	16.59927542	7.05E-62	8.61E-61
ENSMUSG00000037325.11|Bbs7	1069.621984	0.144721447	0.11291212	1.281717556	0.199941744	0.279951718
ENSMUSG00000027716.14|Trpc3	260.0184075	-2.890478267	0.472711771	-6.114673771	9.68E-10	3.36E-09
ENSMUSG00000027719.16|Adad1	13.77710469	4.250662021	2.214308783	1.919633816	0.054904169	0.091271518
ENSMUSG00000081705.2|Gm12582	3.267212589	-0.804458204	2.428859016	-0.331208275	0.74048717	0.80767869
ENSMUSG00000027720.8|Il2	2.546710234	-5.653146529	4.714854838	-1.199007546	0.230525011	0.314787735
ENSMUSG00000082878.2|Gm12583	9.047798497	1.904321814	1.880302926	1.012773946	0.311168148	0.403955018
ENSMUSG00000037270.19|4932438A13Rik	3829.318148	-1.603776968	0.083180608	-19.28065927	7.81E-83	1.23E-81
ENSMUSG00000081093.2|Gm12565	12.53713478	1.639049162	1.221936694	1.341353582	0.179805681	0.256215707
ENSMUSG00000045031.19|Cetn4	303.6589583	-1.567812984	0.458084304	-3.422542466	0.000620384	0.001396943
ENSMUSG00000051444.10|Bbs12	302.2655283	-0.721768959	0.291505249	-2.476006734	0.013286107	0.02507846
ENSMUSG00000083353.2|Gm12540	3.925978099	-3.560129811	2.314545867	-1.538154789	0.124010772	0.186636819
ENSMUSG00000054779.6|Fgf2os	25.82226777	-4.577923972	1.84590194	-2.480047218	0.013136499	0.024827447
ENSMUSG00000037225.14|Fgf2	1953.718751	-6.41161187	0.245139671	-26.15493376	8.66E-151	2.51E-149
ENSMUSG00000050174.16|Nudt6	192.0284203	1.157148537	0.291508199	3.969523126	7.20E-05	0.000178491
ENSMUSG00000027722.15|Spata5	1269.959034	0.693689493	0.125513136	5.526827817	3.26E-08	1.04E-07
ENSMUSG00000106166.2|Gm43484	8.004506146	-5.353403128	2.259003465	-2.369807401	0.017797354	0.032803611
ENSMUSG00000105063.2|Gm43488	11.70565398	-6.204248553	1.753735494	-3.537733354	0.000403577	0.00093018
ENSMUSG00000105134.2|Gm42923	4.057190342	-4.918700487	1.855971616	-2.650202431	0.008044356	0.015688886
ENSMUSG00000058174.8|Gm5148	1058.871346	0.070272305	0.255608054	0.274922109	0.783376081	0.843577348
ENSMUSG00000104605.2|Gm42922	87.60038244	2.735572559	0.583758389	4.686138321	2.78E-06	7.77E-06
ENSMUSG00000037211.13|Spry1	3956.241548	1.147978388	0.088994584	12.89941848	4.54E-38	3.76E-37
ENSMUSG00000106062.2|Gm43820	22.16488915	0.773774917	0.935822976	0.826838982	0.408328332	0.503993077
ENSMUSG00000104935.2|Gm43414	3.844858774	-5.830345129	2.020755367	-2.885230555	0.003911271	0.008017315
ENSMUSG00000105359.2|Rpl21-ps10	73.83691153	0.581437136	0.653845363	0.889257873	0.373864507	0.468893075
ENSMUSG00000044864.17|Ankrd50	3739.828439	0.250383918	0.123260263	2.031343377	0.042220174	0.072144695
ENSMUSG00000086181.2|C230034O21Rik	250.2640603	0.879489557	0.338317653	2.599597004	0.00933333	0.018052138
ENSMUSG00000046743.7|Fat4	4806.706462	0.561788354	0.075386476	7.45211056	9.19E-14	3.88E-13
ENSMUSG00000107333.2|Gm43008	38.4365187	6.637402123	0.912974306	7.270086439	3.59E-13	1.48E-12
ENSMUSG00000050533.4|Gm9845	41.96696693	-0.676429932	0.54419648	-1.242988437	0.213872094	0.295956962
ENSMUSG00000060798.8|Intu	555.5940917	0.259855133	0.216971947	1.197643919	0.23105567	0.315352156
ENSMUSG00000025757.14|Hspa4l	7387.501191	-0.305928537	0.061993446	-4.934852899	8.02E-07	2.33E-06
ENSMUSG00000025758.11|Plk4	345.1472656	2.562552385	0.22768238	11.2549438	2.19E-29	1.50E-28
ENSMUSG00000025759.12|Mfsd8	885.919375	0.155917039	0.133031027	1.172035143	0.241182947	0.326718901
ENSMUSG00000107741.3|Gm2011	187.7048918	-2.631294553	0.439113132	-5.99229301	2.07E-09	7.05E-09
ENSMUSG00000037818.17|Abhd18	562.0051109	-1.678762015	0.228210827	-7.356189188	1.89E-13	7.87E-13
ENSMUSG00000074619.6|1700034I23Rik	11.70229315	-4.911380546	1.799063153	-2.729965614	0.006334093	0.012550058
ENSMUSG00000107524.2|Gm44136	21.72487687	-3.090099752	1.339994107	-2.306054733	0.021107574	0.03830085
ENSMUSG00000107892.2|Gm44524	17.81865079	0.234824687	0.950388054	0.247082953	0.804844026	0.860688386
ENSMUSG00000097583.3|6430590A07Rik	77.72961171	-1.699821006	0.486630974	-3.493039071	0.000477557	0.001091332
ENSMUSG00000025762.17|Larp1b	4520.028668	2.600300672	0.107113291	24.27617199	3.50E-130	8.75E-129
ENSMUSG00000105517.2|Gm42436	13.3486499	-2.015378945	1.177226093	-1.71197271	0.086901698	0.137466498
ENSMUSG00000049940.8|Pgrmc2	7407.637402	-0.48178939	0.078115451	-6.167658041	6.93E-10	2.42E-09
ENSMUSG00000025764.15|Jade1	2922.299925	-0.791555016	0.096606151	-8.193629598	2.53E-16	1.18E-15
ENSMUSG00000103843.2|Gm31266	3.526462918	-0.818927456	2.968017434	-0.275917333	0.78261156	0.842983735
ENSMUSG00000059834.13|Sclt1	500.6331754	-0.236169018	0.206186388	-1.145415176	0.252037215	0.338860959
ENSMUSG00000025766.15|D3Ertd751e	238.6438074	-1.106780812	0.401915285	-2.753766412	0.00589138	0.011742133
ENSMUSG00000103952.2|Gm37268	22.64578519	-4.498387926	1.264017437	-3.558802113	0.00037255	0.000861845
ENSMUSG00000102436.2|Gm38047	2.288811898	-3.197255283	2.015382767	-1.586425832	0.112642744	0.171951631
ENSMUSG00000103823.2|Gm7899	17.02545579	0.762605392	0.934500427	0.816056761	0.414467672	0.510235255
ENSMUSG00000102972.2|Gm37348	2.451768368	1.457450955	2.737786508	0.53234646	0.59448606	0.680602726
ENSMUSG00000097040.7|2610316D01Rik	39.33863655	-0.953152672	0.871641231	-1.093514898	0.274167792	0.363473544
ENSMUSG00000049100.16|Pcdh10	1751.001589	-4.293042205	0.221648859	-19.36866365	1.42E-83	2.26E-82
ENSMUSG00000103713.2|Gm2136	24.22923235	-7.96836177	1.951177425	-4.083873495	4.43E-05	0.000112163
ENSMUSG00000103947.2|Gm37345	7.373745149	-5.11955799	2.021975965	-2.531957886	0.011342761	0.021675109
ENSMUSG00000102190.2|Gm38166	14.55646961	0.605055323	0.824886992	0.733500866	0.463253	0.55880166
ENSMUSG00000104491.2|Gm32340	33.29290657	1.149114913	0.596664317	1.925898499	0.054117049	0.090085598
ENSMUSG00000090919.7|Pabpc4l	140.4532587	4.540412578	0.571812124	7.940392288	2.02E-15	9.10E-15
ENSMUSG00000072387.4|Gm10356	67.62286588	0.091099448	0.51912493	0.17548656	0.86069733	0.905457818
ENSMUSG00000104309.2|Gm5846	697.798577	0.4566297	0.180465624	2.530286315	0.011396948	0.021770917
ENSMUSG00000037892.14|Pcdh18	578.4132449	-1.299918286	0.215460525	-6.033208577	1.61E-09	5.51E-09
ENSMUSG00000027737.11|Slc7a11	7370.768455	-2.27203085	0.14623657	-15.53668037	1.96E-54	2.16E-53
ENSMUSG00000103907.2|Gm37498	13.47956289	-5.935206818	1.584935449	-3.744762491	0.000180565	0.000431336
ENSMUSG00000103464.2|Gm38246	5.298754133	1.632062136	1.528751773	1.067578246	0.285710801	0.376415087
ENSMUSG00000074603.4|Gm10729	6.50418675	-4.980372461	2.25381852	-2.209748663	0.02712261	0.048230249
ENSMUSG00000104161.2|Gm20089	2.633506247	-4.088371008	3.544750117	-1.153359439	0.248762882	0.335196386
ENSMUSG00000102423.2|Gm37465	2.909321103	-5.434150913	3.381625083	-1.606964338	0.108062191	0.165882561
ENSMUSG00000102808.2|5430420F09Rik	5.266866858	-4.093188451	2.853190899	-1.434600276	0.151401036	0.221554249
ENSMUSG00000061143.16|Maml3	2130.481026	1.235329041	0.10558364	11.7000043	1.27E-31	9.24E-31
ENSMUSG00000102732.2|Gm37342	7.618619486	0.072983992	2.67405992	0.027293327	0.978225779	0.992245597
ENSMUSG00000102147.2|Gm38055	5.373708736	-3.235946469	2.557089614	-1.265480275	0.205699215	0.286659386
ENSMUSG00000103784.2|Gm37526	3.671605125	-4.143215754	3.788664533	-1.09358211	0.274138299	0.363473544
ENSMUSG00000104339.2|C130089K02Rik	24.89656936	-1.444509493	1.82971377	-0.789472931	0.429835645	0.525711075
ENSMUSG00000102844.2|Gm38034	6.306013317	-4.479981202	2.702152563	-1.65793052	0.097331491	0.151714982
ENSMUSG00000044167.7|Foxo1	3204.498467	0.406905804	0.077417861	5.255968038	1.47E-07	4.51E-07
ENSMUSG00000023087.16|Noct	1369.469292	-1.67534767	0.113925533	-14.70563815	5.93E-49	5.99E-48
ENSMUSG00000103313.2|Gm38357	4.562735954	-4.68361767	2.269196984	-2.063997838	0.039017921	0.067198226
ENSMUSG00000037174.19|Elf2	4018.164667	0.040736941	0.091309538	0.446141141	0.655495297	0.735107563
ENSMUSG00000103654.2|Gm37203	5.65469149	-2.075129104	2.524828498	-0.821889133	0.411139998	0.506811833
ENSMUSG00000102544.2|Gm5103	83.54748211	-1.058524203	1.201814194	-0.880771927	0.378441277	0.473430285
ENSMUSG00000063273.12|Naa15	9961.707004	1.635477812	0.067355751	24.28119052	3.10E-130	7.75E-129
ENSMUSG00000102570.2|Gm37968	15.4835392	2.05663717	1.27015487	1.619201893	0.105403831	0.162413986
ENSMUSG00000037111.10|Setd7	21048.82543	1.340921826	0.040146135	33.40101931	1.33E-244	6.57E-243
ENSMUSG00000102466.2|Gm38200	8.575937692	-3.060470068	1.668780666	-1.833955852	0.066660548	0.108730437
ENSMUSG00000087440.3|4930577N17Rik	71.95888523	0.071798669	0.361076692	0.198846036	0.842383184	0.891153085
ENSMUSG00000037161.15|Mgarp	130954.4325	0.329537113	0.048774979	6.756273808	1.42E-11	5.40E-11
ENSMUSG00000104241.2|Gm9442	24.05420081	-2.664623474	0.899328573	-2.962903164	0.003047524	0.006328369
ENSMUSG00000037152.12|Ndufc1	8079.496837	1.376831186	0.069976506	19.67562072	3.49E-86	5.76E-85
ENSMUSG00000102775.2|Gm38160	29.09638403	0.48310756	1.076809956	0.448647003	0.653686321	0.733415479
ENSMUSG00000027739.10|Rab33b	1624.290901	-0.789612155	0.10363146	-7.619425169	2.55E-14	1.10E-13
ENSMUSG00000097885.8|5031434O11Rik	516.2491735	-0.031576151	0.169789279	-0.185972582	0.852466262	0.898954085
ENSMUSG00000070490.5|Gm10293	243.9512299	-1.477031179	0.574404778	-2.571411724	0.010128483	0.01949889
ENSMUSG00000027742.14|Cog6	7102.681918	1.734246522	0.061944979	27.99656338	1.79E-172	5.95E-171
ENSMUSG00000048332.14|Lhfp	3522.937948	0.738391503	0.089949078	8.208994669	2.23E-16	1.04E-15
ENSMUSG00000104687.2|Gm42899	5.708906974	-1.154320358	2.50033807	-0.461665713	0.644321063	0.725238938
ENSMUSG00000104850.2|Gm42901	56.09044974	-1.513714054	0.825684543	-1.833283748	0.066760385	0.108880067
ENSMUSG00000104828.2|Gm42898	6.96153005	-2.062392299	1.59059265	-1.296618779	0.194762388	0.273998651
ENSMUSG00000104735.2|C130075A20Rik	8.135122573	-0.636181486	1.617354321	-0.39334701	0.694063202	0.768231132
ENSMUSG00000105397.2|Gm43471	3.329312676	1.329780697	1.870986254	0.710737823	0.477246717	0.57249585
ENSMUSG00000085174.2|Gm16206	9.791726486	0.730828992	2.300365743	0.317701215	0.750711589	0.816563387
ENSMUSG00000042997.14|Nhlrc3	1260.906604	0.317440046	0.152683717	2.079069417	0.037610971	0.064983305
ENSMUSG00000049504.13|Proser1	1326.280592	0.001902176	0.151681427	0.012540599	0.989994312	1
ENSMUSG00000037016.12|Frem2	268.9826376	0.347104691	0.3231852	1.074011715	0.282817431	0.373151861
ENSMUSG00000105879.2|Gm6204	10265.633	1.440517989	0.851904901	1.690937552	0.09084873	0.142852639
ENSMUSG00000105168.2|Gm30735	102.9434844	5.467701223	0.90169596	6.063796966	1.33E-09	4.58E-09
ENSMUSG00000105444.2|Gm10727	16.50196797	2.347714291	1.334829624	1.758811948	0.078609455	0.125830368
ENSMUSG00000027746.14|Ufm1	5101.653663	0.752557123	0.085887373	8.762139264	1.92E-18	9.62E-18
ENSMUSG00000027748.12|Trpc4	493.0756421	-6.102923713	0.854470108	-7.14234899	9.17E-13	3.70E-12
ENSMUSG00000027750.17|Postn	361.986067	-0.609176815	0.284698533	-2.139725867	0.032376927	0.056731384
ENSMUSG00000069014.5|Gm5641	3226.670093	0.65079058	0.217366561	2.993977436	0.002753663	0.005744777
ENSMUSG00000056306.7|Sertm1	246.6721696	-3.892320818	0.521728218	-7.460437602	8.62E-14	3.65E-13
ENSMUSG00000027793.7|Ccna1	17.09867931	-4.360788596	2.391628578	-1.82335528	0.068249599	0.111032621
ENSMUSG00000105977.2|Gm43555	24.55702865	-0.165901687	0.593603877	-0.279482148	0.779874836	0.840901348
ENSMUSG00000027751.14|Supt20	3743.861655	0.565709412	0.079947878	7.075977803	1.48E-12	5.92E-12
ENSMUSG00000027752.16|Exosc8	861.6983718	-0.51114708	0.137447228	-3.718860587	0.000200123	0.000476323
ENSMUSG00000036632.10|Alg5	987.1585128	-0.865245598	0.195395193	-4.428182613	9.50E-06	2.55E-05
ENSMUSG00000027796.3|Smad9	560.2569486	-1.820044632	0.234367705	-7.765765476	8.12E-15	3.58E-14
ENSMUSG00000036615.8|Rfxap	2682.722594	-0.286075005	0.133457641	-2.143564084	0.032067831	0.056259463
ENSMUSG00000069011.6|Gm10254	148.553782	1.637659269	0.473949149	3.455348054	0.000549583	0.001245971
ENSMUSG00000036580.16|Spg20	11480.25935	2.456852	0.045542629	53.94620506	0	0
ENSMUSG00000048655.18|Ccdc169	9.296013864	0.122939628	2.483653087	0.049499517	0.960521222	0.979174235
ENSMUSG00000106334.2|Gm43549	11.86504975	-3.378786275	1.437886967	-2.349827456	0.018782115	0.03445567
ENSMUSG00000027797.16|Dclk1	3361.89503	-3.931909157	0.395602514	-9.939039853	2.82E-23	1.64E-22
ENSMUSG00000105302.2|Gm19817	4.140245903	-3.666964011	2.757513182	-1.329808334	0.183581429	0.260830483
ENSMUSG00000106651.2|Gm42608	3.109378458	-5.199887739	2.996479175	-1.735332514	0.082681926	0.131568003
ENSMUSG00000106354.2|Gm42607	5.136438065	-4.446212498	3.425595935	-1.297938398	0.194308504	0.27348894
ENSMUSG00000027799.13|Nbea	8408.335628	-0.308677176	0.062209468	-4.961900271	6.98E-07	2.04E-06
ENSMUSG00000106572.2|4933417G07Rik	2.748984837	-3.005697319	2.570495471	-1.1693066	0.242280125	0.328006824
ENSMUSG00000104677.2|Gm43376	3.669781784	1.572805129	2.982772216	0.527296426	0.597987756	0.683737999
ENSMUSG00000106211.2|Gm42842	5.443569025	-5.01759237	2.658411329	-1.887440185	0.059101144	0.097452896
ENSMUSG00000106528.2|Gm42841	1.976265543	-3.369895452	3.266920043	-1.03152064	0.302296734	0.394373921
ENSMUSG00000105293.2|Gm42843	9.675008115	-6.67527318	1.805202858	-3.697796704	0.000217479	0.000515896
ENSMUSG00000056947.6|Mab21l1	10093.12551	-0.231113131	0.092205072	-2.50651213	0.012192887	0.023161316
ENSMUSG00000104938.2|Gm42840	7.966942804	-0.20794756	1.830746309	-0.113586224	0.909565809	0.942636466
ENSMUSG00000027800.15|Tm4sf1	500.5037914	0.128939758	0.293429702	0.439422993	0.660355069	0.739568459
ENSMUSG00000105452.2|Gm5276	525.894363	-1.865711592	0.268145323	-6.957837521	3.46E-12	1.36E-11
ENSMUSG00000027803.15|Wwtr1	1494.541795	0.125748219	0.156391469	0.804060602	0.421361976	0.517017646
ENSMUSG00000036513.16|Commd2	1427.458224	0.536122805	0.124405677	4.30947217	1.64E-05	4.30E-05
ENSMUSG00000104965.2|Gm43437	103.9334867	-2.85306236	1.032860417	-2.762292284	0.005739707	0.011464486
ENSMUSG00000104623.2|Gm6394	36.38115282	1.09084412	0.546959826	1.994377044	0.046110865	0.078068402
ENSMUSG00000036503.14|Rnf13	8915.285667	-0.03302019	0.060670032	-0.544258645	0.586263501	0.67290873
ENSMUSG00000106421.2|Gm9645	3.943814857	-0.512645106	2.052041173	-0.249822037	0.802724977	0.858934899
ENSMUSG00000027805.17|Pfn2	11120.77405	-1.212139659	0.074701064	-16.22653803	3.27E-59	3.85E-58
ENSMUSG00000106246.2|Gm18867	68.77467932	1.560647741	0.682947003	2.285166688	0.022303056	0.040301434
ENSMUSG00000069008.4|Gm5537	501.8043723	-0.27042132	0.260711064	-1.037245277	0.299621562	0.391518131
ENSMUSG00000027806.10|Tsc22d2	3833.039406	0.526330778	0.067330768	7.817091521	5.41E-15	2.41E-14
ENSMUSG00000027810.15|Eif2a	3412.204938	0.839708742	0.091539223	9.173212494	4.59E-20	2.44E-19
ENSMUSG00000027808.9|Serp1	12930.33802	1.294841763	0.048207995	26.85948162	6.54E-159	1.98E-157
ENSMUSG00000075700.11|Selenot	15133.82509	0.258571363	0.06069785	4.259975642	2.04E-05	5.33E-05
ENSMUSG00000070471.4|Erich6	24.7841789	-1.891086951	1.384376691	-1.366020508	0.171932527	0.246644307
ENSMUSG00000105021.2|Gm8234	14.67761661	-6.986841424	1.569482625	-4.451684467	8.52E-06	2.29E-05
ENSMUSG00000036432.9|Siah2	798.3353574	-0.92883851	0.189649265	-4.897664686	9.70E-07	2.81E-06
ENSMUSG00000105226.2|A930028O11Rik	9.0370878	2.472778696	1.638321606	1.509336559	0.131212796	0.196046068
ENSMUSG00000097725.5|4930593A02Rik	42.27870764	0.259582957	1.420861341	0.182694081	0.85503806	0.900817937
ENSMUSG00000101860.5|Mindy4b-ps	155.5322605	-4.971384075	0.893749858	-5.562388662	2.66E-08	8.52E-08
ENSMUSG00000043850.16|Clrn1	1082.484578	-0.749812983	0.158918334	-4.718228317	2.38E-06	6.67E-06
ENSMUSG00000059776.8|Rpl13-ps6	324.044955	0.705324933	0.518227355	1.361033775	0.173503016	0.248486124
ENSMUSG00000056476.14|Med12l	5034.389233	1.394194939	0.087620469	15.91174935	5.25E-57	6.01E-56
ENSMUSG00000050075.9|Gpr171	16.29099957	-2.328727993	1.936594483	-1.202486123	0.229175239	0.313422268
ENSMUSG00000036381.14|P2ry14	149.0365485	-2.025429103	0.565223037	-3.5834157	0.00033913	0.000787855
ENSMUSG00000051431.8|Gpr87	13.63945323	-4.894657478	1.731841399	-2.826273514	0.004709303	0.009524046
ENSMUSG00000036353.14|P2ry12	262.453667	-0.216901439	0.301052781	-0.720476451	0.471231694	0.566722
ENSMUSG00000036334.13|Igsf10	418.3102972	-0.515505222	0.233518873	-2.207552718	0.027275468	0.048472047
ENSMUSG00000105945.2|Gm43570	120.5009166	2.537295717	0.583827733	4.345966411	1.39E-05	3.66E-05
ENSMUSG00000036362.3|P2ry13	117.5987373	-4.377452421	1.064509501	-4.112177878	3.92E-05	9.97E-05
ENSMUSG00000104550.2|Gm43589	3.704551952	-4.193981942	2.814764142	-1.489994092	0.136225789	0.20243327
ENSMUSG00000103668.2|Gm38186	9.615421704	-0.065071461	1.545068104	-0.042115594	0.966406549	0.983531166
ENSMUSG00000102550.2|Gm8276	125.130251	3.981511723	0.477030297	8.346454609	7.03E-17	3.34E-16
ENSMUSG00000103986.2|Gm5539	140.7298443	0.046079053	0.344516223	0.133750024	0.893600247	0.931251903
ENSMUSG00000102757.2|Gm2756	10.26239419	-0.404849148	2.573192144	-0.157333431	0.874982075	0.917049177
ENSMUSG00000027763.14|Mbnl1	2583.326857	-0.025433101	0.097812747	-0.260018263	0.794849686	0.85281673
ENSMUSG00000104235.2|Gm37589	5.042083531	-4.368886521	2.390218737	-1.827818707	0.067576765	0.110024584
ENSMUSG00000102298.2|Gm33707	2.254837483	0.54507773	2.407144161	0.226441664	0.820857926	0.874057766
ENSMUSG00000027694.10|Gm8325	884.7549107	1.385773774	0.118364538	11.70767696	1.16E-31	8.45E-31
ENSMUSG00000102564.2|Gm37035	9.115771668	-1.395567424	2.677260053	-0.521267041	0.602180758	0.687567784
ENSMUSG00000027765.7|P2ry1	600.4829504	-5.162972484	0.354729303	-14.5546828	5.45E-48	5.42E-47
ENSMUSG00000103473.2|Gm37696	22.06736235	1.07227933	0.74575167	1.437850391	0.150476508	0.220441359
ENSMUSG00000036894.4|Rap2b	4560.34993	1.347176599	0.064880624	20.76392775	9.18E-96	1.66E-94
ENSMUSG00000103502.2|9330121J05Rik	21.52903737	-0.307967963	1.534628393	-0.200679177	0.840949443	0.890021659
ENSMUSG00000036885.15|Arhgef26	1405.442103	-3.170248281	0.167788555	-18.89430587	1.27E-79	1.93E-78
ENSMUSG00000027770.6|Dhx36	5440.497797	-0.087101194	0.085621405	-1.017282925	0.309018857	0.401708074
ENSMUSG00000103764.2|Gm18382	3.11041127	0.824921064	2.00165779	0.412118929	0.680252255	0.756840116
ENSMUSG00000063001.11|Gm9701	9.677061969	0.936384022	0.969412136	0.96592975	0.334079335	0.427972473
ENSMUSG00000027820.13|Mme	10549.95824	3.349283789	0.054776849	61.14414802	0	0
ENSMUSG00000036834.17|Plch1	4002.31817	-2.217006525	0.11177952	-19.83374528	1.52E-87	2.56E-86
ENSMUSG00000048581.13|E130311K13Rik	645.1149777	-0.610636598	0.267387552	-2.283713633	0.022388366	0.040431127
ENSMUSG00000027822.17|Slc33a1	3063.326866	-0.052915719	0.107329208	-0.493022538	0.621996663	0.705428198
ENSMUSG00000097724.3|Gm26850	44.49461062	2.100861412	1.342070375	1.565388411	0.117491864	0.17831087
ENSMUSG00000027823.10|Gmps	3426.896908	0.034906578	0.090398135	0.386142682	0.699391001	0.773300318
ENSMUSG00000027824.6|Vmn2r1	17.52126248	-4.568732231	1.670520659	-2.734915134	0.006239636	0.012382073
ENSMUSG00000043897.14|Vmn2r2	9.6015697	0	3.044513793	0	1	1
ENSMUSG00000092049.10|Vmn2r4	3.212147925	-2.99658421	4.68048802	-0.64022901	0.522023725	0.613732038
ENSMUSG00000093671.2|Gm20656	2.980634743	0	4.856777947	0	1	1
ENSMUSG00000068999.14|Vmn2r5	27.961539	0.4222193	1.42201958	0.296915251	0.766531212	0.829686001
ENSMUSG00000090581.10|Vmn2r6	11.87505207	-1.592270654	2.413912263	-0.659622422	0.509496162	0.602470077
ENSMUSG00000062200.15|Vmn2r7	46.73148456	-2.899685875	1.322796871	-2.192087038	0.028373222	0.050319599
ENSMUSG00000093434.4|Vmn2r-ps11	21.44026711	-1.564593972	1.826775363	-0.856478582	0.391733115	0.487449396
ENSMUSG00000027827.18|Kcnab1	2318.34133	-2.847313756	0.07832388	-36.35307342	2.35E-289	1.38E-287
ENSMUSG00000104093.2|A330015K06Rik	85.47382053	0.106349308	0.349567858	0.304230797	0.760952063	0.824809683
ENSMUSG00000090120.2|A730090N16Rik	8.62977284	0.220187535	2.331992697	0.094420336	0.924775262	0.953216791
ENSMUSG00000027828.13|Ssr3	22589.38027	1.935601638	0.042944729	45.07192606	0	0
ENSMUSG00000048916.8|Gm5540	77.95641392	2.623925725	0.538924119	4.868822224	1.12E-06	3.23E-06
ENSMUSG00000103880.2|Gm37009	3.587328716	-1.923422971	1.833554769	-1.0490131	0.294172089	0.385634588
ENSMUSG00000074580.12|4931440P22Rik	182.2808301	-0.366264384	0.391154722	-0.936367027	0.349084249	0.443768233
ENSMUSG00000034640.10|Tiparp	2298.002771	1.578156941	0.08344443	18.9126696	8.97E-80	1.37E-78
ENSMUSG00000082280.5|Gm5847	9.490485417	3.106215391	1.595327917	1.947070165	0.051526323	0.086248352
ENSMUSG00000074579.15|Lekr1	190.5300492	0.480121941	0.320374721	1.498626171	0.133970639	0.199644997
ENSMUSG00000103620.2|Gm37359	4.98027447	-5.49882785	2.210957024	-2.487080386	0.012879629	0.024376254
ENSMUSG00000103440.2|Gm37131	2.573460164	-2.660044107	3.389954034	-0.784684418	0.432638621	0.528465962
ENSMUSG00000104037.2|Gm37776	19.48976785	-0.270476284	0.983857985	-0.274913949	0.78338235	0.843577348
ENSMUSG00000027829.16|Ccnl1	2493.135711	0.001294547	0.068936408	0.018778859	0.985017519	0.997223574
ENSMUSG00000103041.2|Gm37305	567.9233983	0.212343945	0.170015484	1.248968274	0.211676678	0.293335726
ENSMUSG00000102652.2|Gm37078	16.6173288	-0.291252582	1.615215001	-0.180318151	0.856902807	0.902322751
ENSMUSG00000102914.2|Gm35106	47.46544807	1.28477375	0.603976375	2.127192063	0.033404128	0.058360063
ENSMUSG00000027831.10|Veph1	609.5534513	-0.209652301	0.298793733	-0.701662311	0.482889783	0.57787531
ENSMUSG00000104189.2|Gm37822	2.333791816	-1.682815384	4.759885856	-0.353541122	0.723682806	0.793889915
ENSMUSG00000097968.2|Tpi-rs2	2.101861253	-1.576857619	3.214412329	-0.490558602	0.623738672	0.706777613
ENSMUSG00000027832.6|Ptx3	303.6765328	-10.90909076	1.231250959	-8.860168333	7.99E-19	4.06E-18
ENSMUSG00000027833.17|Shox2	26.42353181	0.473591292	1.08523079	0.436396844	0.662548828	0.741378375
ENSMUSG00000034544.18|Rsrc1	2775.440114	-0.21682891	0.112063223	-1.934880186	0.053005	0.088441626
ENSMUSG00000048416.16|Mlf1	34.7590696	0.725437926	0.995329031	0.728842325	0.466098118	0.561653874
ENSMUSG00000027774.17|Gfm1	2095.323645	0.104694002	0.116252814	0.900571771	0.36781605	0.462852041
ENSMUSG00000047557.3|Lxn	187.3912519	-2.804684385	0.562020706	-4.990357745	6.03E-07	1.77E-06
ENSMUSG00000103703.3|Gm42568	23.61527361	-3.571685207	1.113775937	-3.206825617	0.001342083	0.002909886
ENSMUSG00000049404.8|Rarres1	33.32464702	-3.209419382	1.457099788	-2.202607816	0.027622403	0.049056
ENSMUSG00000027775.10|Mfsd1	1450.529744	-0.208544481	0.141916473	-1.46948749	0.141700612	0.209422706
ENSMUSG00000103206.2|Gm8515	174.8176935	0.415159198	0.316448368	1.311933444	0.189542592	0.267959572
ENSMUSG00000051777.7|Iqcj	3.430466023	-3.720145094	3.331373228	-1.116700183	0.26412254	0.352080428
ENSMUSG00000102422.2|Iqschfp	25.15235826	-6.205512531	4.713873572	-1.316435928	0.18802777	0.266154007
ENSMUSG00000027777.16|Schip1	2285.277286	-0.692306964	0.139354708	-4.967948157	6.77E-07	1.98E-06
ENSMUSG00000091272.3|Gm17641	5.437438172	-4.264081646	2.796320787	-1.524890015	0.127286533	0.190880089
ENSMUSG00000046999.3|1110032F04Rik	45.85336645	-2.283365025	1.153322928	-1.979814126	0.047724418	0.080510277
ENSMUSG00000027778.16|Ift80	2036.759229	-0.842165924	0.129918495	-6.482263538	9.04E-11	3.31E-10
ENSMUSG00000093384.2|Gm20689	13.59118005	-0.284973428	1.20919158	-0.235672686	0.813686666	0.868037939
ENSMUSG00000093402.2|Gm18588	387.0375939	-0.604383058	0.412194157	-1.466258191	0.142577961	0.210488283
ENSMUSG00000093505.2|Gm20691	11.48109028	-2.984770997	1.599688203	-1.865845476	0.062062988	0.10189293
ENSMUSG00000034349.15|Smc4	1691.048692	1.40594364	0.106618383	13.1866907	1.05E-39	8.94E-39
ENSMUSG00000034317.15|Trim59	379.0965649	1.908604242	0.307883627	6.199109254	5.68E-10	1.99E-09
ENSMUSG00000103094.2|Gm37558	20.18253951	-0.591250317	1.310233983	-0.45125552	0.651805399	0.731916168
ENSMUSG00000027782.11|Kpna4	15243.49191	1.360039694	0.057283693	23.74217905	1.32E-124	3.19E-123
ENSMUSG00000089417.3|Gm22009	173.0937039	-3.855344313	0.458989958	-8.399626722	4.48E-17	2.14E-16
ENSMUSG00000098006.2|Gm8565	4.226159777	-0.014608089	1.300868896	-0.011229486	0.991040355	1
ENSMUSG00000090743.2|Gm17213	3.177164184	-5.694236953	2.583954195	-2.203691135	0.027546073	0.048933375
ENSMUSG00000027784.11|Ppm1l	3121.194286	-2.53192937	0.129700273	-19.5213882	7.22E-85	1.17E-83
ENSMUSG00000043300.3|B3galnt1	1626.440643	-1.089998786	0.1179328	-9.242541364	2.41E-20	1.29E-19
ENSMUSG00000068969.4|Rpl32-ps	7.601685178	3.208109882	1.510887514	2.123328078	0.033726369	0.058877124
ENSMUSG00000027787.15|Nmd3	2369.264547	1.26695022	0.137252705	9.230785044	2.69E-20	1.43E-19
ENSMUSG00000043461.14|Sptssb	86.07605827	-9.445757975	1.249599874	-7.55902603	4.06E-14	1.75E-13
ENSMUSG00000102525.2|Gm37784	66.92179711	0.482964598	0.73510081	0.657004578	0.511177973	0.604007065
ENSMUSG00000027792.12|Bche	798.7275227	2.220108828	0.173287248	12.81172654	1.41E-37	1.16E-36
ENSMUSG00000027835.12|Pdcd10	1574.33233	0.48945215	0.092309654	5.302285642	1.14E-07	3.53E-07
ENSMUSG00000027834.16|Serpini1	2186.368543	-6.541699539	0.509736873	-12.83348308	1.06E-37	8.75E-37
ENSMUSG00000102625.2|Gm37672	3.551896177	1.300192755	3.282968753	0.39604177	0.692074214	0.766597824
ENSMUSG00000034109.16|Golim4	2598.686321	0.916365445	0.069040249	13.27291626	3.32E-40	2.87E-39
ENSMUSG00000103024.2|Gm37685	6.325355516	-4.698460289	2.303877453	-2.03937075	0.041413039	0.070936852
ENSMUSG00000084370.4|Gm15442	8.053413031	0.031756248	1.855497675	0.01711468	0.986345128	0.998225269
ENSMUSG00000037096.7|Gm9762	348.0296971	1.685022638	0.235529493	7.154189546	8.42E-13	3.40E-12
ENSMUSG00000062232.15|Rapgef2	4754.790337	0.740825439	0.081726785	9.064658996	1.25E-19	6.54E-19
ENSMUSG00000102545.2|6430573P05Rik	111.226483	0.537657886	0.420205168	1.279512788	0.200716539	0.280861048
ENSMUSG00000104585.2|4921511C10Rik	2.436899041	-3.698463383	3.03189205	-1.219853254	0.222520509	0.305830586
ENSMUSG00000061175.13|Fnip2	899.6119976	-0.47040547	0.176008001	-2.672636861	0.007525767	0.014740588
ENSMUSG00000027804.14|Ppid	3032.836284	0.028006566	0.073992703	0.378504433	0.705055901	0.777804127
ENSMUSG00000027809.15|Etfdh	1504.390447	0.16595475	0.125641065	1.320863929	0.186546739	0.264433593
ENSMUSG00000027811.10|4930579G24Rik	205.9107669	0.716794136	0.276790471	2.589663342	0.009606983	0.018548061
ENSMUSG00000027956.12|Tmem144	75.85090211	-0.4097768	0.72944885	-0.561762213	0.574278041	0.662088547
ENSMUSG00000027955.17|Gask1b	6104.128921	5.560036819	0.198617435	27.99369968	1.94E-172	6.44E-171
ENSMUSG00000028020.17|Glrb	2088.427505	-4.947420195	0.166697938	-29.67895258	1.44E-193	5.37E-192
ENSMUSG00000028019.10|Pdgfc	194.1507082	-3.345624573	0.686814665	-4.871218893	1.11E-06	3.19E-06
ENSMUSG00000028015.4|Ctso	1521.069148	-3.103793563	0.243180199	-12.76334823	2.63E-37	2.14E-36
ENSMUSG00000028005.14|Gucy1b1	3697.642496	-4.312766173	0.204351974	-21.10459756	7.22E-99	1.35E-97
ENSMUSG00000033910.14|Gucy1a1	6265.291498	-5.267079435	0.26553958	-19.83538361	1.47E-87	2.48E-86
ENSMUSG00000033900.14|Map9	2474.424506	0.738406446	0.10729085	6.882287189	5.89E-12	2.29E-11
ENSMUSG00000033882.16|Rbm46	18.07785408	-0.402337367	1.246087952	-0.322880392	0.746785826	0.813127126
ENSMUSG00000028003.7|Lrat	333.77126	-11.47391668	1.211625506	-9.469854029	2.80E-21	1.54E-20
ENSMUSG00000033860.14|Fgg	2.901286172	-5.303354211	4.240276006	-1.250709672	0.211040421	0.29264112
ENSMUSG00000027998.12|Plrg1	2260.930206	-0.049996272	0.127126165	-0.393280739	0.694112143	0.768253666
ENSMUSG00000027996.14|Sfrp2	79.69501386	-0.241288151	0.707417268	-0.341083208	0.733040942	0.801570623
ENSMUSG00000027995.11|Tlr2	506.8177035	-1.688929044	0.255584852	-6.608095244	3.89E-11	1.45E-10
ENSMUSG00000033767.15|Tmem131l	1250.085733	1.772800967	0.188381298	9.410705753	4.93E-21	2.68E-20
ENSMUSG00000033752.8|Mnd1	63.93229191	0.466352372	1.13570592	0.410627755	0.681345509	0.75768011
ENSMUSG00000027993.17|Trim2	7042.660801	-1.67304335	0.051817382	-32.28729979	1.05E-228	4.83E-227
ENSMUSG00000104043.2|Gm6525	5.969708569	-0.529097747	1.585776821	-0.333652088	0.738642108	0.806088559
ENSMUSG00000041842.16|Fhdc1	991.7735575	-4.017195106	0.314612785	-12.76869631	2.45E-37	2.00E-36
ENSMUSG00000044330.9|Gm9790	34.49748138	1.127629603	0.62579185	1.8019244	0.071557301	0.115831729
ENSMUSG00000102805.6|Gm37240	97.44209699	-9.207100182	1.328483825	-6.930532394	4.19E-12	1.64E-11
ENSMUSG00000074513.10|Arfip1	2199.514071	-0.024985938	0.1230674	-0.203026455	0.839114354	0.88832433
ENSMUSG00000047819.4|Tigd4	5.907197977	-3.885266544	2.11298606	-1.838756354	0.06595103	0.107671146
ENSMUSG00000056498.14|Tmem154	52.49221556	-1.535288153	1.296267979	-1.184391019	0.236258314	0.321197067
ENSMUSG00000028086.16|Fbxw7	3197.964792	-2.15317323	0.08545019	-25.19799224	4.21E-140	1.12E-138
ENSMUSG00000102919.2|Gm37726	4.575541194	-5.460567364	2.985198347	-1.829214253	0.067367518	0.109730428
ENSMUSG00000102703.2|Gm38313	2.921576218	-3.357698405	4.18696917	-0.801940083	0.422587618	0.518308583
ENSMUSG00000110441.2|Gm45790	8.597325257	-6.692760852	2.011968638	-3.326473747	0.000879523	0.001948623
ENSMUSG00000085527.2|Gm15535	20.55639047	-3.616668098	1.086754351	-3.32795364	0.000874864	0.001938621
ENSMUSG00000028085.13|Gatb	1170.214179	0.017844231	0.125833956	0.141807755	0.887231858	0.926780084
ENSMUSG00000051000.18|Fam160a1	550.2730538	-5.419383961	0.92992908	-5.827738993	5.62E-09	1.87E-08
ENSMUSG00000031286.7|Glt28d2	124.6861736	-3.525576965	0.880120722	-4.005787931	6.18E-05	0.000154321
ENSMUSG00000103408.2|Gm37933	45.98015741	-0.045648167	1.004617124	-0.045438372	0.963757896	0.981541698
ENSMUSG00000028082.15|Sh3d19	633.1926516	-1.223568736	0.233546556	-5.239078477	1.61E-07	4.93E-07
ENSMUSG00000028081.7|Rps3a1	65846.9966	0.906705833	0.040126148	22.5963836	4.70E-113	1.01E-111
ENSMUSG00000028078.15|Dclk2	1981.552453	-4.39542589	0.202637657	-21.69106151	2.49E-104	4.92E-103
ENSMUSG00000028080.17|Lrba	3887.98177	-2.188789564	0.075609995	-28.94841571	2.94E-184	1.04E-182
ENSMUSG00000104108.2|Gm37876	8.869457366	-5.662260797	1.882201162	-3.008318618	0.002626976	0.005497118
ENSMUSG00000057777.5|Mab21l2	4391.462933	-3.952013125	0.418522834	-9.442765851	3.63E-21	1.98E-20
ENSMUSG00000094392.2|Gm3788	108.1915098	0.383472471	0.322965569	1.18734784	0.235090445	0.319868189
ENSMUSG00000028076.13|Cd1d1	389.3710961	0.7146147	0.13668147	5.228321744	1.71E-07	5.21E-07
ENSMUSG00000102893.2|Gm37855	17.45089177	-6.616621711	2.247330041	-2.944214508	0.003237755	0.006700102
ENSMUSG00000041734.16|Kirrel	5808.089979	1.082117901	0.093166016	11.61494229	3.46E-31	2.48E-30
ENSMUSG00000074506.5|Gm10705	50.10364218	0.096224295	0.881312599	0.109182934	0.913057396	0.945125342
ENSMUSG00000015852.14|Fcrls	132.566861	-1.962762631	0.801241735	-2.449651017	0.014299473	0.026827357
ENSMUSG00000059994.11|Fcrl1	8.916005869	-6.794360548	2.727853419	-2.490735206	0.012747909	0.02414736
ENSMUSG00000003382.19|Etv3	1745.994024	-0.396457216	0.138436953	-2.863810625	0.004185782	0.008535743
ENSMUSG00000118505.2|Etv3l	6.814053741	-5.747880194	3.53978185	-1.623795035	0.10441956	0.161146773
ENSMUSG00000004894.11|Hapln2	9.537739526	-2.638265377	2.106423368	-1.252485809	0.210392896	0.291818497
ENSMUSG00000041977.19|Arhgef11	5055.253149	-1.019432786	0.061512809	-16.57269129	1.10E-61	1.34E-60
ENSMUSG00000023084.12|Lrrc71	31.0410742	-3.073282434	0.96892077	-3.171861445	0.001514653	0.003261162
ENSMUSG00000028073.16|Pear1	1188.132671	0.706616435	0.197199522	3.583256334	0.000339337	0.000788268
ENSMUSG00000005640.12|Insrr	1056.586024	-11.87753033	1.184139101	-10.03051949	1.12E-23	6.59E-23
ENSMUSG00000028071.13|Sh2d2a	31.19425497	-5.089355255	1.334589069	-3.813424952	0.000137054	0.000330957
ENSMUSG00000004896.17|Rrnad1	1307.770328	-1.21831888	0.143938068	-8.464188112	2.58E-17	1.24E-16
ENSMUSG00000004892.14|Bcan	348.0394605	-6.051843348	0.500554059	-12.09028923	1.19E-33	9.02E-33
ENSMUSG00000028072.7|Ntrk1	453.9380945	-6.621168517	0.966367445	-6.851605519	7.30E-12	2.83E-11
ENSMUSG00000004895.10|Prcc	4641.394914	0.200721183	0.089041539	2.254242059	0.024180944	0.043408776
ENSMUSG00000004897.17|Hdgf	26335.50761	1.520059559	0.038257211	39.73262886	0	0
ENSMUSG00000019710.14|Mrpl24	3707.567391	-0.252596433	0.069974363	-3.60984253	0.000306383	0.000715364
ENSMUSG00000048039.9|Isg20l2	1721.903989	1.394378755	0.118646413	11.75238859	6.87E-32	5.01E-31
ENSMUSG00000004885.6|Crabp2	224.0099849	0.274237139	0.306985024	0.893324162	0.371683602	0.466757781
ENSMUSG00000004891.17|Nes	3382.177034	0.842073425	0.075314794	11.1807173	5.07E-29	3.45E-28
ENSMUSG00000028069.17|Gpatch4	739.733387	1.177093566	0.191391651	6.150182414	7.74E-10	2.70E-09
ENSMUSG00000028070.8|Naxe	3101.450693	-0.384856062	0.086299912	-4.459518593	8.21E-06	2.21E-05
ENSMUSG00000028068.15|Iqgap3	273.6757018	2.705275761	0.272924637	9.912171316	3.69E-23	2.14E-22
ENSMUSG00000001419.18|Mef2d	6196.028244	-2.378129036	0.098738909	-24.0850245	3.59E-128	8.84E-127
ENSMUSG00000096935.6|1700113A16Rik	190.3004473	1.495415872	0.36894131	4.053262212	5.05E-05	0.000127129
ENSMUSG00000097280.2|AI849053	39.879735	-3.089352607	1.303473948	-2.370091564	0.01778368	0.032785941
ENSMUSG00000097428.2|AW047730	237.2362713	-3.209444606	0.693060013	-4.630832172	3.64E-06	1.01E-05
ENSMUSG00000104445.2|Rhbg	24.32307784	-7.141099278	1.291178653	-5.530682574	3.19E-08	1.02E-07
ENSMUSG00000103766.6|Gm38392	5.545106416	-1.797029177	2.48444892	-0.723310978	0.46948885	0.565030482
ENSMUSG00000010538.15|Tsacc	163.8553221	0.907372144	0.26775509	3.388813805	0.000701957	0.001571931
ENSMUSG00000103574.2|Gm37116	7.621817382	1.130987458	1.378359289	0.820531676	0.411913079	0.507601855
ENSMUSG00000001416.14|Cct3	19546.49667	1.722333495	0.045817751	37.59096556	0	0
ENSMUSG00000001418.14|Glmp	3679.83493	-0.071097967	0.079007017	-0.899894335	0.368176485	0.463240918
ENSMUSG00000001420.14|Tmem79	83.02870531	0.633689715	0.445394651	1.422760048	0.154805727	0.225860236
ENSMUSG00000001415.11|Smg5	6768.306586	-0.0828806	0.059040536	-1.40379146	0.160380958	0.232555417
ENSMUSG00000041423.17|Paqr6	165.7356739	-11.07951559	1.279444303	-8.659631033	4.73E-18	2.34E-17
ENSMUSG00000074486.3|Bglap2	4.790986695	-5.047875689	3.355308185	-1.504444722	0.132466897	0.197721996
ENSMUSG00000028066.16|Pmf1	673.0883336	0.605404425	0.207724121	2.914463777	0.003563002	0.007337567
ENSMUSG00000050144.14|Slc25a44	3699.375151	-0.08943928	0.110124294	-0.812166664	0.416696005	0.512485561
ENSMUSG00000074483.3|Bglap	14.67802333	-0.38307376	1.623163069	-0.236004483	0.813429192	0.867873099
ENSMUSG00000106568.2|Gm42814	35.17773452	2.733009816	1.141002582	2.395270491	0.016608108	0.030784728
ENSMUSG00000028064.18|Sema4a	694.2428299	-4.19945183	0.208258892	-20.16457398	2.00E-90	3.45E-89
ENSMUSG00000028063.16|Lmna	3554.972258	-1.002374102	0.091852674	-10.91284618	1.00E-27	6.59E-27
ENSMUSG00000103115.2|Gm37584	40.37505731	-1.161962926	0.918101897	-1.265614339	0.20565119	0.286632011
ENSMUSG00000074480.5|Mex3a	2149.251522	3.231748052	0.124197876	26.02096065	2.87E-149	8.19E-148
ENSMUSG00000008601.13|Rab25	25.18322564	-6.716739502	1.540368674	-4.360475264	1.30E-05	3.44E-05
ENSMUSG00000028062.16|Lamtor2	3386.667563	0.515071553	0.140567557	3.664227825	0.000248086	0.000584939
ENSMUSG00000008604.12|Ubqln4	5633.814697	0.351371882	0.052896972	6.642570771	3.08E-11	1.16E-10
ENSMUSG00000041355.14|Ssr2	6047.613094	0.576302387	0.068531986	8.409246877	4.13E-17	1.98E-16
ENSMUSG00000074479.4|Rtraf-ps	2737.157248	1.343739595	0.136831776	9.820376777	9.20E-23	5.27E-22
ENSMUSG00000028059.17|Arhgef2	6834.110935	-0.037317203	0.066911228	-0.557712113	0.577040985	0.664650524
ENSMUSG00000093390.2|Gm20652	2.081165743	2.807091022	4.147157224	0.676871136	0.498487719	0.592423902
ENSMUSG00000105512.2|Gm43714	7.916793045	0.046982066	1.805610506	0.026020044	0.979241351	0.992857874
ENSMUSG00000028060.15|Khdc4	4040.618707	0.660065091	0.075477635	8.745174498	2.23E-18	1.11E-17
ENSMUSG00000028057.15|Rit1	1571.399613	-1.066008252	0.090148167	-11.82506857	2.90E-32	2.13E-31
ENSMUSG00000091881.2|Gm17146	9.80553018	0.034194961	1.627579828	0.021009698	0.983237919	0.995872034
ENSMUSG00000104333.2|Gm10253	2.217881389	-4.995345522	3.837133296	-1.301843104	0.192970025	0.271989581
ENSMUSG00000068923.15|Syt11	17426.74541	-0.18568256	0.034102645	-5.444814047	5.19E-08	1.63E-07
ENSMUSG00000098912.8|1500004A13Rik	1780.054377	-0.723029158	0.11983716	-6.033430368	1.61E-09	5.50E-09
ENSMUSG00000068922.15|Msto1	2346.814702	0.903311786	0.109859326	8.222440668	1.99E-16	9.33E-16
ENSMUSG00000118681.1|5S_rRNA	3.654773302	-0.649149893	1.819631494	-0.356747998	0.721280469	0.791932427
ENSMUSG00002075203.1|ENSMUSG00002075203	4.659909316	0.287638665	1.815814584	0.158407509	0.874135697	0.91626929
ENSMUSG00000078684.9|5830417I10Rik	2406.934455	-0.099861892	0.146643998	-0.680981786	0.495883016	0.590111107
ENSMUSG00000054199.18|Gon4l	4014.78273	-0.857412187	0.100689525	-8.515406056	1.66E-17	8.06E-17
ENSMUSG00000106218.2|Gm43713	52.01205107	-0.600239875	0.526677914	-1.139671626	0.254423132	0.341419839
ENSMUSG00000068921.15|Dap3	3613.59581	-0.131708657	0.124836059	-1.055052992	0.29140109	0.382730021
ENSMUSG00000028053.14|Ash1l	6508.274367	-0.58615948	0.069167091	-8.474542863	2.36E-17	1.14E-16
ENSMUSG00000041263.15|Rusc1	1140.322001	-5.736982816	0.302904919	-18.93988003	5.35E-80	8.20E-79
ENSMUSG00000059743.13|Fdps	5320.365192	0.364412552	0.091494108	3.982907324	6.81E-05	0.000169211
ENSMUSG00000041237.13|Pklr	6.129140071	-5.967552447	2.368956055	-2.519064224	0.011766719	0.022419908
ENSMUSG00000028051.11|Hcn3	1611.175293	-4.797277235	0.181198849	-26.47520814	1.87E-154	5.55E-153
ENSMUSG00000068917.13|Clk2	1857.660509	-0.180937092	0.121530921	-1.488815272	0.13653602	0.202815787
ENSMUSG00000086718.2|Gm16069	3.343274192	-0.988404195	2.183769031	-0.45261389	0.650826795	0.731122725
ENSMUSG00000032657.16|Fam189b	2648.544907	0.248992607	0.129258402	1.926316609	0.054064853	0.090015435
ENSMUSG00000028049.16|Scamp3	6053.23859	1.27498123	0.049339593	25.84093539	3.08E-147	8.62E-146
ENSMUSG00000046280.10|She	73.4325133	1.031323425	0.607004982	1.699036178	0.089312367	0.140708465
ENSMUSG00000027951.17|Adar	3670.477823	-2.26787804	0.119670485	-18.9510224	4.33E-80	6.65E-79
ENSMUSG00000027950.8|Chrnb2	2467.009708	-4.775389804	0.224379593	-21.2826387	1.64E-100	3.13E-99
ENSMUSG00000042579.3|4632404H12Rik	589.4317986	-1.065400093	0.234976934	-4.53406245	5.79E-06	1.57E-05
ENSMUSG00000042572.13|Ube2q1	5812.500936	-0.264540982	0.081484079	-3.24653584	0.001168187	0.002551163
ENSMUSG00000027947.12|Il6ra	142.8282225	-3.561017119	0.425372913	-8.371518283	5.69E-17	2.71E-16
ENSMUSG00000028048.12|Gba	2351.473853	0.702598862	0.095928497	7.324193357	2.40E-13	9.96E-13
ENSMUSG00000064068.16|Mtx1	1983.536856	-0.08600755	0.112437741	-0.764934883	0.444310321	0.540169936
ENSMUSG00000028047.12|Thbs3	444.7910076	-0.043544883	0.212714392	-0.204710562	0.837798268	0.887385414
ENSMUSG00000042784.10|Muc1	94.03156832	-2.075077574	0.544764598	-3.809127062	0.000139458	0.00033652
ENSMUSG00000042766.18|Trim46	754.2585561	-4.838347846	0.292935678	-16.5167585	2.78E-61	3.36E-60
ENSMUSG00000042747.13|Krtcap2	1211.51841	-1.712157726	0.185014352	-9.254188685	2.16E-20	1.16E-19
ENSMUSG00000042737.10|Dpm3	1147.597281	-0.860301885	0.219744417	-3.915011351	9.04E-05	0.000222149
ENSMUSG00000027953.14|Slc50a1	1830.678681	-0.877959604	0.104406874	-8.409021102	4.13E-17	1.98E-16
ENSMUSG00000027954.10|Efna1	1155.101483	0.02401369	0.149509061	0.160616952	0.872395102	0.914801543
ENSMUSG00000028039.12|Efna3	380.5293236	-2.626782643	0.224556917	-11.69762516	1.31E-31	9.50E-31
ENSMUSG00000086389.2|Gm15998	10.33276256	-0.083916562	2.524307808	-0.033243395	0.973480493	0.98863423
ENSMUSG00000028041.18|Adam15	2608.472772	-2.580526968	0.127706497	-20.20670067	8.55E-91	1.48E-89
ENSMUSG00000042672.16|Dcst1	145.500053	-1.838293278	0.3672085	-5.006129429	5.55E-07	1.63E-06
ENSMUSG00000074467.5|Gm10702	5.387709825	6.753573221	2.388061392	2.828056784	0.00468315	0.009476653
ENSMUSG00000042642.14|Flad1	76617.97554	-0.253022376	0.638427393	-0.396321302	0.691868014	0.766401004
ENSMUSG00000028044.7|Cks1b	771.0578835	1.999244241	0.231402673	8.639676525	5.64E-18	2.78E-17
ENSMUSG00000042613.10|Pbxip1	6436.946083	-1.548544178	0.073151154	-21.16910113	1.84E-99	3.47E-98
ENSMUSG00000027952.17|Pmvk	2296.828456	-0.598121654	0.163503888	-3.658149428	0.000254043	0.000598407
ENSMUSG00000105692.2|Gm43737	614.4908095	-0.468540177	0.198809248	-2.356732301	0.018436532	0.033891092
ENSMUSG00000028040.8|Efna4	268.2802608	0.533896655	0.351117043	1.52056605	0.128368772	0.192330835
ENSMUSG00000097004.2|4731419I09Rik	38.59052236	-0.272169919	0.791932525	-0.343678167	0.731088332	0.79996696
ENSMUSG00000109293.2|Dcst2	65.16854621	-1.550262544	0.938368623	-1.652082674	0.098517698	0.153341665
ENSMUSG00000028042.16|Zbtb7b	16662.49734	2.764580996	0.063057307	43.8423573	0	0
ENSMUSG00000074466.13|Gm15417	3151.585029	2.822018637	0.098700085	28.59185619	8.48E-180	2.93E-178
ENSMUSG00000078173.4|Lenep	184582.8605	4.167070428	0.792386886	5.258883636	1.45E-07	4.44E-07
ENSMUSG00000042626.14|Shc1	30347.01021	4.120005393	0.045593426	90.36402386	0	0
ENSMUSG00000047824.14|Pygo2	6289.366306	0.811195077	0.046722807	17.36186527	1.60E-67	2.12E-66
ENSMUSG00000000794.10|Kcnn3	256.0506541	-4.491960411	0.562780382	-7.981728852	1.44E-15	6.55E-15
ENSMUSG00000064930.3|Gm23723	2.002422944	2.580315229	2.723325479	0.947486905	0.343390726	0.437710406
ENSMUSG00000027939.12|Nup210l	203.5519041	0.724130984	0.304087149	2.381327148	0.017250384	0.031878521
ENSMUSG00000104649.2|Gm43712	85.84863336	1.942260646	0.469457937	4.137241042	3.52E-05	8.97E-05
ENSMUSG00000060671.13|Atp8b2	2083.223488	-1.135714003	0.141222794	-8.042002083	8.84E-16	4.05E-15
ENSMUSG00000105082.3|Aqp10-ps	3.521694899	0.120923449	3.294594462	0.036703591	0.970721345	0.986807615
ENSMUSG00000027944.14|Hax1	2901.023469	-0.027552398	0.104161386	-0.264516429	0.791382007	0.850288528
ENSMUSG00000042520.17|Ubap2l	10177.65745	0.794514841	0.06077186	13.07372912	4.65E-39	3.92E-38
ENSMUSG00000105552.2|Gm19710	34.34542101	0.564665242	0.678826258	0.83182587	0.405507239	0.501178457
ENSMUSG00000027942.18|4933434E20Rik	3346.271971	0.217309497	0.132894532	1.635202698	0.102006563	0.157994376
ENSMUSG00000090005.2|Gm16540	5.856413472	-4.770314744	2.308020873	-2.066842115	0.038749034	0.066773642
ENSMUSG00000118506.2|1700094D03Rik	199.2310201	-1.595975806	0.298712528	-5.342848587	9.15E-08	2.84E-07
ENSMUSG00000027940.19|Tpm3	8967.281798	-0.311719872	0.058788383	-5.30240596	1.14E-07	3.53E-07
ENSMUSG00000077569.3|Gm24608	2.862374339	-0.785381878	2.359930274	-0.332798764	0.739286191	0.806529488
ENSMUSG00000118504.2|Gm53012	1379.601009	-0.129926251	0.219625883	-0.591579871	0.554131956	0.643780811
ENSMUSG00000090733.7|Rps27	27461.32809	0.102211666	0.085944866	1.189270173	0.234333369	0.318959481
ENSMUSG00000027935.15|Rab13	898.2190273	-0.425897652	0.192801862	-2.208991388	0.02717524	0.048306545
ENSMUSG00000027938.12|Creb3l4	86.81546732	-0.799579838	0.563796687	-1.41820599	0.156130634	0.22744758
ENSMUSG00000027937.16|Jtb	2938.528675	0.343339687	0.078439958	4.37710189	1.20E-05	3.19E-05
ENSMUSG00000052310.10|Slc39a1	6207.7412	0.132181724	0.057299937	2.306838897	0.021063803	0.038229167
ENSMUSG00000027936.19|Crtc2	2012.324505	-1.366220751	0.107269655	-12.73632088	3.72E-37	3.02E-36
ENSMUSG00000042404.17|Dennd4b	1901.739295	-2.270033612	0.130549921	-17.38824196	1.01E-67	1.34E-66
ENSMUSG00000042390.10|Gatad2b	4148.750581	-0.007624041	0.080459219	-0.094756583	0.924508174	0.952978034
ENSMUSG00000108394.2|Gm45477	26.78182672	-8.041498812	1.583075148	-5.079669667	3.78E-07	1.13E-06
ENSMUSG00000108689.2|Gm45354	4.851451643	-4.423991745	2.737712512	-1.615944598	0.106106292	0.163365278
ENSMUSG00000105350.2|4930537H20Rik	7.609785272	-4.154604635	1.756274353	-2.365578377	0.018001932	0.033142051
ENSMUSG00000027932.15|Slc27a3	557.2513897	-0.570084036	0.223572455	-2.549884944	0.010775848	0.020657871
ENSMUSG00000027933.12|Ints3	11090.46952	0.900454172	0.051350763	17.53536127	7.70E-69	1.03E-67
ENSMUSG00000087411.2|Gm16048	8.136882572	2.078768103	1.650558571	1.259433103	0.207873939	0.289160255
ENSMUSG00000027931.13|Npr1	693.1620941	0.570520397	0.13912647	4.100732218	4.12E-05	0.000104562
ENSMUSG00000044080.10|S100a1	2001.755817	-4.974322587	0.253208998	-19.6451257	6.36E-86	1.05E-84
ENSMUSG00000042306.12|S100a14	41.86621135	-7.44443789	1.369828029	-5.434578453	5.49E-08	1.73E-07
ENSMUSG00000074457.11|S100a16	4587.548034	-2.161502057	0.130796759	-16.52565462	2.40E-61	2.90E-60
ENSMUSG00000001016.13|Ilf2	5104.86462	-0.220088493	0.079256936	-2.776898836	0.005488026	0.010998557
ENSMUSG00000001018.16|Snapin	4068.877698	0.930088051	0.078012061	11.92236232	9.05E-33	6.74E-32
ENSMUSG00000001017.16|Chtop	9026.351479	0.060649151	0.069025364	0.878650222	0.379590956	0.474758053
ENSMUSG00000042312.11|S100a13	292.3369341	-3.203512649	0.455337576	-7.035467356	1.99E-12	7.89E-12
ENSMUSG00000001021.14|S100a3	24.57002055	-6.918894761	1.517377134	-4.559772654	5.12E-06	1.40E-05
ENSMUSG00000063767.5|S100a7a	36.77111419	-0.186770351	1.38298633	-0.135048588	0.892573458	0.930564071
ENSMUSG00000056054.10|S100a8	9.025569809	-7.289200077	2.914349759	-2.501141139	0.012379383	0.023489019
ENSMUSG00000001020.9|S100a4	11209.77126	0.607597269	0.122438115	4.962484662	6.96E-07	2.03E-06
ENSMUSG00000001025.9|S100a6	21567.02029	0.100070789	0.076515755	1.307845544	0.190925703	0.269560456
ENSMUSG00000105892.2|Gm35013	48.84816691	1.445535634	0.765038173	1.889494781	0.058825561	0.097058024
ENSMUSG00000082826.2|Mif-ps3	11.46519328	1.792680618	0.939842648	1.907426336	0.056465402	0.093617909
ENSMUSG00000103286.2|Gm5850	29.86054436	0.787026595	0.787313571	0.9996355	0.317486937	0.410571632
ENSMUSG00000104028.2|Gm5851	39.57896165	1.077129941	0.818476116	1.316018781	0.188167739	0.26631006
ENSMUSG00000042165.9|Gm9774	277.9994946	0.570187593	0.453118011	1.25836444	0.208259986	0.289547414
ENSMUSG00000091421.4|Gm4202	309.8769274	-0.098446531	0.420629745	-0.234045576	0.814949597	0.869096792
ENSMUSG00000102609.2|Gm18432	16.28963243	-2.061926261	1.614549485	-1.27709078	0.2015702	0.281923478
ENSMUSG00000081640.2|Rplp0-ps1	22.44293603	2.157809444	0.610744839	3.533078474	0.000410751	0.000945659
ENSMUSG00000052415.6|Tchh	28.56865744	-1.948007849	0.966134033	-2.016291511	0.043769502	0.074489075
ENSMUSG00000027907.5|S100a11	4527.670274	0.659584562	0.064308841	10.25651452	1.11E-24	6.71E-24
ENSMUSG00000041959.15|S100a10	6402.323573	-1.456430159	0.1111685	-13.10110476	3.24E-39	2.74E-38
ENSMUSG00000028145.10|Them4	1295.796855	0.68851852	0.131982451	5.21674295	1.82E-07	5.54E-07
ENSMUSG00000104669.2|Gm38411	5.560703855	3.048651901	4.026830741	0.757084689	0.448999126	0.544687797
ENSMUSG00000028150.15|Rorc	1077.56124	-1.084746678	0.155882153	-6.958761211	3.43E-12	1.35E-11
ENSMUSG00000105391.2|Gm43401	3.296228228	-4.437427124	3.067588735	-1.446552164	0.148022392	0.217284358
ENSMUSG00000044505.6|Lingo4	241.7837446	1.04339266	0.371604722	2.807802482	0.004988081	0.010053028
ENSMUSG00000097515.3|1700040D17Rik	93.37130761	0.727215147	0.516480368	1.408020888	0.159124885	0.231120598
ENSMUSG00000041912.13|Tdrkh	7365.006553	1.715707433	0.068459639	25.06159051	1.31E-138	3.44E-137
ENSMUSG00000104756.2|Gm42464	3.676536759	-0.173903273	2.39592882	-0.072582821	0.942138097	0.966038373
ENSMUSG00000028141.13|Oaz3	52.22050064	-0.210256493	1.18037199	-0.178127315	0.858622991	0.903709272
ENSMUSG00000028140.14|Mrpl9	1881.725197	0.116543989	0.101727509	1.1456487	0.251940538	0.338747923
ENSMUSG00000028139.6|Riiad1	50.90383143	-5.917727821	1.061692815	-5.573860666	2.49E-08	7.98E-08
ENSMUSG00000028137.10|Celf3	5389.043338	-5.988548906	1.023767532	-5.849520245	4.93E-09	1.64E-08
ENSMUSG00000106032.2|Gm42463	54.34161641	-1.348721037	0.73723432	-1.829433329	0.067334718	0.109690297
ENSMUSG00000062896.4|Rpl31-ps11	11.57772285	-0.304067621	0.868166346	-0.350241198	0.726157691	0.795889438
ENSMUSG00000028136.16|Snx27	5068.644207	-0.290325951	0.07902776	-3.673721106	0.000239044	0.000564857
ENSMUSG00000106061.2|Gm43773	7.653453828	-5.627705171	2.757891059	-2.04058284	0.041292309	0.070752071
ENSMUSG00000104631.2|Gm43774	4.465211407	-5.611817825	3.400502878	-1.650290568	0.098883521	0.153815027
ENSMUSG00000105412.2|Gm43768	4.392161462	0.57415831	1.832769474	0.31327361	0.754072798	0.81926931
ENSMUSG00000005968.15|Tuft1	2817.229626	0.079591363	0.125051166	0.636470383	0.524469879	0.616002879
ENSMUSG00000068877.13|Selenbp2	189.1480706	-0.854614504	0.250796518	-3.407601158	0.000655366	0.001471768
ENSMUSG00000085250.2|Gm15234	8.995944942	-1.85177339	2.009773371	-0.921384181	0.356849885	0.45163236
ENSMUSG00000085006.8|BC021767	228.2982457	-1.128750204	0.370722681	-3.044729283	0.002328898	0.004905067
ENSMUSG00000081355.2|Gm15264	152.9499774	-0.943043652	0.418448314	-2.253668182	0.02421705	0.043456179
ENSMUSG00000068876.17|Cgn	3445.445014	-2.375551598	0.219014519	-10.8465485	2.07E-27	1.35E-26
ENSMUSG00000008958.15|Vps72	1910.670863	-0.317523602	0.135303304	-2.346754228	0.018937742	0.034726945
ENSMUSG00000005628.13|Tmod4	95.64887929	-2.721684279	0.734483409	-3.705576256	0.000210911	0.00050089
ENSMUSG00000092607.10|Scnm1	1015.950089	-0.470688525	0.170767577	-2.756310853	0.005845741	0.011658086
ENSMUSG00000053769.6|Lysmd1	562.6997776	-0.985887966	0.130979166	-7.527059402	5.19E-14	2.22E-13
ENSMUSG00000013707.4|Tnfaip8l2	101.807519	-4.680834188	0.953296351	-4.910156408	9.10E-07	2.64E-06
ENSMUSG00000098198.2|Gm9169	31.10358322	-1.10218962	0.85665974	-1.286613073	0.198229185	0.278017337
ENSMUSG00000038777.20|Sema6c	829.5294766	-3.58593073	0.288718952	-12.42014321	2.03E-35	1.60E-34
ENSMUSG00000038902.15|Pogz	4735.404567	-0.601022397	0.089785735	-6.693963087	2.17E-11	8.21E-11
ENSMUSG00000068874.14|Selenbp1	1403.102094	-0.279127092	0.149603322	-1.865781369	0.06207196	0.101895213
ENSMUSG00000005774.13|Rfx5	1078.496601	-1.472490435	0.23358817	-6.303788554	2.90E-10	1.03E-09
ENSMUSG00000087660.2|B230398E01Rik	9.542003304	-1.332947637	2.022601491	-0.65902633	0.509878861	0.602790021
ENSMUSG00000038861.15|Pi4kb	2934.572967	-0.603723692	0.097622491	-6.184268485	6.24E-10	2.18E-09
ENSMUSG00000086288.2|Gm15265	89.74707805	-0.562389644	0.465746659	-1.207501187	0.227239188	0.311297188
ENSMUSG00000019338.14|Zfp687	3142.905464	0.20090249	0.075086973	2.675597129	0.007459625	0.014617429
ENSMUSG00000085956.2|4930481B07Rik	48.12163281	-0.229355888	0.625203778	-0.366849812	0.713731049	0.785472358
ENSMUSG00000028126.17|Pip5k1a	2984.261756	-0.194196192	0.137352118	-1.413856553	0.157404025	0.229079148
ENSMUSG00000005779.13|Psmb4	21556.55847	1.834005638	0.042797851	42.85275115	0	0
ENSMUSG00000084846.2|A730011C13Rik	185.8608291	-1.589852169	0.489066764	-3.250787594	0.001150858	0.002516384
ENSMUSG00000099033.3|Mir7013	4.180940648	-1.288920669	1.536622345	-0.838801201	0.401580877	0.497240298
ENSMUSG00000005625.16|Psmd4	15889.70939	0.974773772	0.067154917	14.51530016	9.69E-48	9.59E-47
ENSMUSG00000038766.17|Gabpb2	2484.015105	-0.023558694	0.110473344	-0.213252295	0.831130181	0.882234742
ENSMUSG00000053192.10|Mllt11	4883.247088	-0.127148474	0.07780435	-1.634207787	0.102215228	0.158285665
ENSMUSG00000046722.15|Cdc42se1	2943.336311	-0.53841614	0.092535637	-5.818473378	5.94E-09	1.97E-08
ENSMUSG00000068860.6|Gm128	35.66451117	-1.318137935	1.228627074	-1.072854378	0.283336458	0.3737266
ENSMUSG00000028115.17|Bnipl	13.48442402	-1.845925491	1.564620676	-1.179791063	0.238083325	0.323269432
ENSMUSG00000015711.9|Prune1	1317.989463	-0.871759999	0.17642162	-4.941344477	7.76E-07	2.26E-06
ENSMUSG00000038712.17|Mindy1	1488.465585	-1.45777691	0.140811022	-10.3527188	4.07E-25	2.49E-24
ENSMUSG00000015702.14|Anxa9	83.84977774	-2.506855275	0.454163551	-5.519719199	3.40E-08	1.08E-07
ENSMUSG00000093424.4|6330562C20Rik	57.43929074	-0.979087579	0.820987323	-1.192573322	0.233036519	0.317475347
ENSMUSG00000015714.12|Cers2	8664.29647	1.047423443	0.056903176	18.40711732	1.15E-75	1.67E-74
ENSMUSG00000097167.2|Gm16740	96.46232026	0.100669787	0.356554044	0.282340893	0.777682132	0.838985271
ENSMUSG00000015697.15|Setdb1	3407.591957	0.875555158	0.062108829	14.09711269	3.96E-45	3.74E-44
ENSMUSG00000103900.2|Gm37500	20.61956702	1.216354169	0.984226039	1.235848394	0.216514923	0.299029113
ENSMUSG00000096177.3|Gm5070	4.542445283	2.508489082	1.604688709	1.563224734	0.117999744	0.178970496
ENSMUSG00000097532.3|Gm4349	20.23286687	-1.728115032	1.594173335	-1.084019531	0.278356139	0.368024332
ENSMUSG00000015522.19|Arnt	2860.006912	0.308175922	0.066858154	4.609399209	4.04E-06	1.11E-05
ENSMUSG00000105395.2|Gm42672	15.03530422	-0.547782526	0.781993972	-0.700494563	0.4836185	0.578641516
ENSMUSG00000038642.11|Ctss	3309.210443	-6.489085154	0.172777184	-37.55753503	0	0
ENSMUSG00000083822.2|Hmgb1-ps5	6.092557859	-3.198783922	1.443794591	-2.215539484	0.026723057	0.047597181
ENSMUSG00000028111.5|Ctsk	189.4733615	-4.179021515	0.392538834	-10.64613525	1.82E-26	1.16E-25
ENSMUSG00000028108.17|Ecm1	1072.72327	-2.105003627	0.190467588	-11.05176819	2.15E-28	1.44E-27
ENSMUSG00000046519.16|Golph3l	1918.548011	-0.230604744	0.141641609	-1.628086157	0.103506618	0.159985877
ENSMUSG00000015850.12|Adamtsl4	3523.406168	1.599514853	0.076447183	20.9231365	3.30E-97	6.05E-96
ENSMUSG00000105460.2|Gm42671	2.031508475	1.372885349	1.754121566	0.782662602	0.433825269	0.529650681
ENSMUSG00000060438.6|Rps10-ps1	1274.293489	1.785029109	0.204041511	8.748362522	2.16E-18	1.08E-17
ENSMUSG00000038619.13|Ensa	13173.57347	-0.296396203	0.05989755	-4.948386113	7.48E-07	2.18E-06
ENSMUSG00000106383.2|E330034L11Rik	321.4228204	-2.446818559	0.231199933	-10.5831283	3.57E-26	2.25E-25
ENSMUSG00000038612.17|Mcl1	9935.813646	0.525895915	0.063830385	8.238958851	1.74E-16	8.14E-16
ENSMUSG00000028107.15|Tars2	1930.68199	-0.205892628	0.114437538	-1.799170378	0.071991734	0.116436958
ENSMUSG00000028106.14|Rprd2	3151.258699	0.26582889	0.116941752	2.273173496	0.023015727	0.041466567
ENSMUSG00000105093.2|Gm17815	9.242499471	-5.685151147	1.901509853	-2.989808935	0.00279152	0.005821045
ENSMUSG00000015748.14|Prpf3	1607.780731	-0.361162967	0.120918493	-2.986829876	0.002818865	0.005875332
ENSMUSG00000097189.2|Gm26594	25.04742884	-1.30644349	1.452381048	-0.899518409	0.368376595	0.463427618
ENSMUSG00000080727.3|C920021L13Rik	73.97020909	-0.237094497	0.505544069	-0.468988781	0.639077656	0.72051375
ENSMUSG00000038550.11|Ciart	432.6852451	-3.022968264	0.478862355	-6.312812509	2.74E-10	9.76E-10
ENSMUSG00000038543.14|BC028528	75.13079199	0.815928939	0.702422401	1.161592993	0.24540083	0.331463764
ENSMUSG00000054312.7|Mrps21	3383.679196	0.383195915	0.109924448	3.485993516	0.000490313	0.001118866
ENSMUSG00000038526.15|Car14	4605.821855	-0.530365994	0.084038797	-6.310966055	2.77E-10	9.87E-10
ENSMUSG00000015749.13|Anp32e	14530.44877	-0.387057143	0.052885182	-7.318820284	2.50E-13	1.04E-12
ENSMUSG00000015750.16|Aph1a	5427.202969	0.436798648	0.098443121	4.437066245	9.12E-06	2.45E-05
ENSMUSG00000106262.2|Gm43375	32.65856231	-4.175528894	0.753255765	-5.543308248	2.97E-08	9.47E-08
ENSMUSG00000015745.10|Plekho1	1517.049222	-1.089835705	0.106945474	-10.19057346	2.18E-24	1.31E-23
ENSMUSG00000015747.6|Vps45	2384.64507	-0.022910002	0.111008415	-0.206380772	0.836493489	0.886527422
ENSMUSG00000038495.15|Otud7b	7464.135491	1.304999567	0.062656697	20.82777463	2.42E-96	4.42E-95
ENSMUSG00000045934.16|Mtmr11	419.2116198	-3.073797401	0.307964166	-9.981022935	1.85E-23	1.08E-22
ENSMUSG00000097204.3|Gm17690	225.9279754	-0.677799572	0.349147461	-1.941298873	0.052222036	0.08726785
ENSMUSG00000084686.3|Gm22027	4.338984878	-1.058496313	2.668836094	-0.396613458	0.691652526	0.766320209
ENSMUSG00000038486.10|Sv2a	11888.41922	-5.132215755	0.151144476	-33.95569524	1.01E-252	5.13E-251
ENSMUSG00000063954.8|H2ac19	146.072276	-1.693574302	3.380998534	-0.500909505	0.616434813	0.700539123
ENSMUSG00000074403.3|H3c13	8.544767039	-0.605477329	2.331871305	-0.259652978	0.795131467	0.853050958
ENSMUSG00000105827.2|H2bc18	2.159607593	-3.999823455	2.39140325	-1.672584268	0.094409166	0.147759635
ENSMUSG00000015947.11|Fcgr1	192.3896885	-4.012577691	0.455237446	-8.814252275	1.20E-18	6.09E-18
ENSMUSG00000068856.4|Sf3b4	4593.953797	0.616872465	0.072525997	8.505535822	1.81E-17	8.76E-17
ENSMUSG00000015943.12|Bola1	1102.635341	0.296089478	0.182195052	1.625123596	0.104136226	0.160774131
ENSMUSG00000086556.3|Gm15444	22.96987189	-1.644093575	2.284564071	-0.719653082	0.47173862	0.567204759
ENSMUSG00000063689.5|H2ac21	11.04462501	3.307366632	2.225301885	1.48625526	0.137211616	0.203728752
ENSMUSG00000068855.4|H2ac20	390.1893213	0.309845314	0.241460146	1.283215134	0.199416715	0.279362167
ENSMUSG00002075180.1|ENSMUSG00002075180	18.26904895	-1.516163134	1.520287641	-0.997287022	0.318625211	0.411726699
ENSMUSG00000068854.8|H2bc21	896.4608443	0.311192226	0.159700239	1.948602126	0.051342958	0.08598426
ENSMUSG00000081058.6|H3c15	1037.889609	0.370974447	0.186804588	1.985895797	0.047044896	0.079479557
ENSMUSG00000093577.2|Gm20632	6276.300788	0.776131831	0.084654412	9.168238417	4.81E-20	2.55E-19
ENSMUSG00002076697.1|ENSMUSG00002076697	45.27590851	0.885496213	0.514904466	1.719729136	0.085481689	0.135475373
ENSMUSG00000093553.2|Gm20633	493.6268267	0.315518879	0.351572266	0.897450993	0.369478313	0.464462149
ENSMUSG00000064220.7|H2ac18	2783.268476	-0.167433631	1.288531335	-0.129941451	0.896612749	0.933134088
ENSMUSG00000070392.6|Gm20634	5722.197287	1.6979321	0.93364936	1.818597188	0.068972907	0.112114343
ENSMUSG00000093769.5|H3c14	618.1574342	0.066530841	1.03924744	0.064018287	0.948955666	0.970560485
ENSMUSG00000093507.2|Gm20627	173.2907562	-6.151475197	0.558590629	-11.01249266	3.33E-28	2.22E-27
ENSMUSG00000091405.3|H4c14	339.1320543	-2.677990403	0.491461041	-5.449039051	5.06E-08	1.59E-07
ENSMUSG00000103940.2|Gm38227	37.74017729	0.870139365	0.763067149	1.14031821	0.254153754	0.341143508
ENSMUSG00000093656.2|Gm20628	365.368782	-0.017255365	0.183584347	-0.093991485	0.925115921	0.953458237
ENSMUSG00000050936.6|Gm42743	169.7670705	-2.235635501	0.348981638	-6.406169431	1.49E-10	5.39E-10
ENSMUSG00000104642.2|Gm9207	15.48043356	-1.010435905	0.85035486	-1.188252049	0.234734123	0.319448053
ENSMUSG00000038403.11|Hjv	18.91771055	1.140632579	1.784989252	0.639013696	0.522814022	0.614487651
ENSMUSG00000074398.6|Gm15441	13.52310965	0.927636981	1.562643004	0.593633337	0.552757379	0.64260478
ENSMUSG00000038393.15|Txnip	1240.722553	-1.48306807	0.151092027	-9.815660706	9.64E-23	5.52E-22
ENSMUSG00000087610.2|Gm16253	19.66428891	-5.174613221	1.603649664	-3.226772865	0.001251948	0.002725007
ENSMUSG00000028104.15|Polr3gl	1004.67223	-3.197654276	0.233305327	-13.70587771	9.36E-43	8.48E-42
ENSMUSG00000045327.8|6330549D23Rik	81.89798003	-0.585300477	0.522899087	-1.119337347	0.262996249	0.350885547
ENSMUSG00000038374.11|Rbm8a	4122.713091	0.274250604	0.071914175	3.813582011	0.000136967	0.000330806
ENSMUSG00000049288.5|Lix1l	3325.782445	-0.633448655	0.075483182	-8.391917798	4.78E-17	2.29E-16
ENSMUSG00000106447.2|Gm42957	10.43742416	-1.396648536	2.223780026	-0.62805157	0.529970158	0.621187331
ENSMUSG00000028102.16|Pex11b	1761.681828	-0.239786649	0.140179425	-1.710569504	0.087160613	0.137827398
ENSMUSG00000090210.8|Itga10	120.2568336	-0.732861775	0.428895397	-1.708719141	0.087502987	0.138311837
ENSMUSG00000038354.14|Ankrd35	92.74315253	-10.21968831	1.375204529	-7.431395179	1.07E-13	4.52E-13
ENSMUSG00000028101.19|Pias3	2096.208877	0.374258032	0.07666712	4.881597659	1.05E-06	3.04E-06
ENSMUSG00000105144.2|Rpl21-ps11	12.3700272	1.478434927	0.894657295	1.652515365	0.098429536	0.153222186
ENSMUSG00000028100.12|Nudt17	118.0332146	-0.141739932	0.492114257	-0.288022405	0.773329588	0.835429286
ENSMUSG00000028099.9|Polr3c	2362.160804	1.283340509	0.073323686	17.50240036	1.37E-68	1.84E-67
ENSMUSG00000065669.3|Gm22581	4.126544169	0.950713383	1.90937145	0.497919555	0.618540744	0.702117561
ENSMUSG00000104795.2|Gm42783	7.912472971	-2.187149216	2.482969937	-0.880860128	0.378393531	0.473392586
ENSMUSG00000028098.14|Rnf115	4294.625176	0.867083928	0.052991349	16.36274495	3.53E-60	4.20E-59
ENSMUSG00000105976.2|Gm42782	4.444060653	-5.70690938	2.902126818	-1.966457615	0.049245774	0.082848917
ENSMUSG00000038256.16|Bcl9	2103.421295	-0.659006991	0.124022432	-5.313611243	1.07E-07	3.32E-07
ENSMUSG00000106536.2|Gm42508	6.822330599	-5.505448156	1.885633352	-2.919681151	0.003503897	0.00722138
ENSMUSG00000028093.16|Acp6	1367.937888	0.351983348	0.078008321	4.512125691	6.42E-06	1.74E-05
ENSMUSG00000105004.2|Gm43075	33.20719508	1.384401944	1.274241417	1.086451849	0.277279133	0.366853013
ENSMUSG00000028089.6|Chd1l	1104.052459	0.843549183	0.184496618	4.572166101	4.83E-06	1.32E-05
ENSMUSG00000028088.15|Fmo5	371.4493418	0.277417667	0.427813072	0.64845533	0.516690494	0.609074808
ENSMUSG00000038304.15|Cd160	20.36121429	0.406639284	1.629719999	0.249514815	0.802962582	0.859120741
ENSMUSG00000038298.15|Pdzk1	3.80906574	0.059058754	2.818737941	0.020952198	0.983283788	0.995880965
ENSMUSG00000028096.14|Gpr89	2686.804995	1.064616059	0.075861713	14.03364112	9.70E-45	9.09E-44
ENSMUSG00000057123.15|Gja5	61.10589654	1.463767355	1.153124058	1.269392781	0.20430101	0.285179001
ENSMUSG00000104766.2|4930573H18Rik	2.579799816	0	4.856777947	0	1	1
ENSMUSG00000049908.7|Gja8	285245.8622	5.924028948	0.033125828	178.8341397	0	0
ENSMUSG00000038205.13|Prkab2	18906.02611	3.010016016	0.048058554	62.63226375	0	0
ENSMUSG00000038170.16|Pde4dip	4258.803904	-1.749171194	0.094598348	-18.49050457	2.46E-76	3.63E-75
ENSMUSG00000105245.2|Gm31305	22.43546873	-2.726505073	1.881531403	-1.449088264	0.147312935	0.216432052
ENSMUSG00000086557.2|Gm15999	2.604918995	-3.913530269	3.413349975	-1.146536481	0.251573241	0.338321767
ENSMUSG00000027879.10|Sec22b	5073.558224	-0.045515744	0.079102741	-0.575400332	0.56502058	0.653324794
ENSMUSG00000074388.4|Gm5544	6.015992055	2.250407015	3.622373527	0.62125206	0.534433791	0.625410156
ENSMUSG00000027878.12|Notch2	4283.439966	0.218596859	0.092184554	2.371295948	0.017725831	0.032689717
ENSMUSG00000105728.2|Gm42819	17.15881699	0.513428979	1.242052894	0.413371267	0.679334623	0.756006927
ENSMUSG00000106427.2|Gm42820	14.27072231	-2.190738346	1.227752999	-1.784347786	0.07436717	0.119846223
ENSMUSG00000027876.5|Reg4	24.70277117	7.759279639	1.872082316	4.144732085	3.40E-05	8.70E-05
ENSMUSG00000027875.13|Hmgcs2	8329.578529	-0.594449974	0.062431507	-9.521634259	1.70E-21	9.41E-21
ENSMUSG00000105909.2|Gm43189	4.54582038	0.47250213	2.658153814	0.177755752	0.858914799	0.90394561
ENSMUSG00000050064.15|Zfp697	1247.882975	2.280404501	0.161238613	14.14304213	2.06E-45	1.96E-44
ENSMUSG00000105641.2|Gm5853	6.210740655	-2.681218615	1.569492565	-1.708334703	0.087574256	0.138416348
ENSMUSG00000062410.15|Hsd3b3	6.325034643	-3.190513699	3.904703611	-0.817094975	0.413874154	0.509574614
ENSMUSG00000027869.15|Hsd3b6	2.98412475	-2.490078904	4.739328901	-0.52540749	0.599299948	0.684918679
ENSMUSG00000053398.12|Phgdh	20610.63712	1.938391091	0.043430118	44.63241636	0	0
ENSMUSG00000106107.2|Gm43190	2.109481315	0.965097257	3.641062853	0.265059214	0.790963847	0.850004687
ENSMUSG00000082185.2|Gm12428	387.8397478	0.288801708	0.354264613	0.815214665	0.414949445	0.51068801
ENSMUSG00000004233.15|Wars2	734.5299216	0.315372123	0.148178063	2.128332062	0.033309562	0.05820998
ENSMUSG00000105472.2|Gm43024	3.83643826	-4.297613294	2.409664013	-1.783490674	0.074506465	0.119991568
ENSMUSG00000106197.2|Gm42717	7.038723716	-2.20383439	2.373164	-0.928648163	0.353071453	0.447609074
ENSMUSG00000027868.12|Tbx15	10.22926095	2.642125652	2.710671027	0.974712765	0.329702759	0.423415216
ENSMUSG00000080832.5|M6pr-ps	77.07508153	-1.604370701	0.754089919	-2.127558877	0.033373675	0.058314438
ENSMUSG00000027867.11|Spag17	2.791082058	6.512281173	4.723312793	1.378752892	0.167970956	0.241826446
ENSMUSG00000033285.16|Wdr3	1345.764295	0.258187882	0.129991277	1.986193898	0.047011798	0.079433626
ENSMUSG00000027865.11|Gdap2	1753.391845	0.917820594	0.143914255	6.377551665	1.80E-10	6.48E-10
ENSMUSG00000105824.2|Gm43466	7.673281299	0.47921562	1.829033112	0.262004891	0.793317672	0.851887088
ENSMUSG00000008763.17|Man1a2	4609.180761	0.02636746	0.098509392	0.267664422	0.788957638	0.848404514
ENSMUSG00000105137.2|Gm42869	9.127394119	-6.069218944	1.785279768	-3.39958983	0.00067487	0.001513797
ENSMUSG00000105561.2|Gm43462	21.04780932	-0.820991362	1.030031224	-0.79705483	0.425419188	0.521068232
ENSMUSG00000106184.2|Gm43463	4.137128773	1.247595763	3.251932748	0.383647467	0.701239753	0.774834471
ENSMUSG00000086923.2|4930406D18Rik	7.475785378	3.147530589	2.317221019	1.358321266	0.174361765	0.249529863
ENSMUSG00000081440.3|Gm12464	16.21855448	5.023818856	1.367432951	3.673905074	0.000238872	0.00056455
ENSMUSG00000044468.15|Tent5c	63127.80684	4.67429254	0.038755967	120.6083323	0	0
ENSMUSG00000053957.6|Gm12474	36.94755507	1.796366578	0.853454437	2.104818371	0.035307121	0.061357737
ENSMUSG00000104943.2|Gm42868	80.12157381	3.471764801	0.694923358	4.995895964	5.86E-07	1.72E-06
ENSMUSG00000033233.18|Trim45	746.841062	0.315096697	0.171434001	1.838005854	0.066061543	0.107818824
ENSMUSG00000033222.17|Ttf2	532.5654617	1.914095789	0.211628842	9.044588479	1.50E-19	7.85E-19
ENSMUSG00000027864.10|Ptgfrn	3048.461289	-0.528004063	0.091996526	-5.739391354	9.50E-09	3.11E-08
ENSMUSG00000072381.4|Gm10355	68.68967497	1.135514965	0.542078324	2.09474335	0.036193813	0.062724275
ENSMUSG00000042035.12|Igsf3	2687.352958	1.235618143	0.126217925	9.789561493	1.25E-22	7.14E-22
ENSMUSG00000104639.2|Gm42939	2.747332753	-3.462601383	2.315376467	-1.495480944	0.13478897	0.200686463
ENSMUSG00000104737.2|Gm42937	9.927503677	-0.413081989	1.544171149	-0.267510495	0.789076135	0.848450973
ENSMUSG00000033161.11|Atp1a1	33721.81917	0.037720362	0.029736593	1.268482982	0.204625524	0.285572662
ENSMUSG00000104693.2|Gm42941	2.256732051	0.221223452	2.32083566	0.095320602	0.924060179	0.952808561
ENSMUSG00000027861.14|Casq2	81.25238622	2.08857484	0.626379425	3.334360542	0.000854958	0.001896856
ENSMUSG00000106296.2|4632404M16Rik	2.420855724	-3.49004561	4.725570298	-0.738544851	0.460183423	0.555722447
ENSMUSG00000044313.14|Mab21l3	37.19877061	-1.261730852	1.44299385	-0.874384081	0.381909123	0.477191118
ENSMUSG00000033147.17|Slc22a15	706.6523972	-1.777740676	0.208438232	-8.528860854	1.48E-17	7.19E-17
ENSMUSG00000048540.9|Nhlh2	1919.933308	-6.276878501	1.408111221	-4.457658178	8.29E-06	2.23E-05
ENSMUSG00000027860.16|Vangl1	825.6029456	0.948974233	0.190643661	4.977738199	6.43E-07	1.88E-06
ENSMUSG00000089916.2|Gm16160	3.491542306	6.73113402	4.456124656	1.510535396	0.130906865	0.195654227
ENSMUSG00000027858.14|Tspan2	173.1449463	-0.897107503	0.376806071	-2.380820194	0.017274141	0.031911453
ENSMUSG00000027857.11|Tshb	3.30194567	-2.562082603	3.257358355	-0.786552268	0.43154401	0.527464483
ENSMUSG00000005687.15|Bcas2	5508.830668	0.672518448	0.067876465	9.907976941	3.84E-23	2.23E-22
ENSMUSG00000027855.14|Sycp1	109.5173443	0.112351545	0.520374066	0.215905349	0.829061527	0.880664906
ENSMUSG00000048938.13|Nr1h5	4.834754817	-3.708366963	2.960742641	-1.252512431	0.210383201	0.291818497
ENSMUSG00000027854.13|Sike1	6360.752931	1.254472173	0.080990591	15.48910993	4.11E-54	4.51E-53
ENSMUSG00000068823.11|Csde1	19554.90209	1.321380528	0.052227322	25.30056064	3.15E-141	8.47E-140
ENSMUSG00000027852.15|Nras	8501.377701	2.253871886	0.052195247	43.18155377	0	0
ENSMUSG00000007379.16|Dennd2c	65.96499912	0.852762962	0.629843587	1.35392815	0.175759302	0.251302424
ENSMUSG00000104671.2|Gm43062	34.85643765	-4.460801533	1.083988061	-4.11517589	3.87E-05	9.85E-05
ENSMUSG00000033014.13|Trim33	4435.771332	0.457774339	0.100565194	4.55201568	5.31E-06	1.45E-05
ENSMUSG00000104925.2|Gm43061	12.2190545	-2.162776212	2.013630284	-1.074068179	0.282792125	0.373136789
ENSMUSG00000027849.20|Syt6	796.6020226	-7.528947126	0.793985908	-9.482469468	2.48E-21	1.36E-20
ENSMUSG00000087119.5|Atg4a-ps	34.37619199	1.553420109	0.829224289	1.873341303	0.06102127	0.100317475
ENSMUSG00000027848.13|Olfml3	2498.811578	-0.895718525	0.090504892	-9.896907237	4.29E-23	2.49E-22
ENSMUSG00000008730.18|Hipk1	10567.21927	-0.584508135	0.067048252	-8.71772375	2.84E-18	1.41E-17
ENSMUSG00000105229.2|Gm43149	2.360393111	-4.87802362	3.694175998	-1.320463243	0.1866804	0.264567251
ENSMUSG00000085754.8|Gm15886	2.246750978	-3.293710844	3.18102806	-1.035423386	0.300471229	0.392532985
ENSMUSG00000104874.2|Gm43387	2.754071264	-0.702044556	3.036606932	-0.231193754	0.817164282	0.870952803
ENSMUSG00000027845.16|Dclre1b	492.4088444	-0.401952961	0.256813305	-1.565156294	0.117546267	0.178383362
ENSMUSG00000032952.12|Ap4b1	1254.202551	0.641054964	0.161969737	3.957868765	7.56E-05	0.000187098
ENSMUSG00000044165.13|Bcl2l15	41.42804666	-8.832173468	1.616365251	-5.464218846	4.65E-08	1.47E-07
ENSMUSG00000105053.2|Gm43064	83.60567966	-1.290935895	0.6842277	-1.886705106	0.0592	0.097591954
ENSMUSG00000044098.15|Rsbn1	2334.964224	-0.544330125	0.116086132	-4.689019409	2.75E-06	7.66E-06
ENSMUSG00000058388.15|Phtf1	1957.499644	0.995008494	0.079484003	12.51834908	5.93E-36	4.72E-35
ENSMUSG00000052539.16|Magi3	5588.528492	-0.553384787	0.07628204	-7.254457087	4.03E-13	1.65E-12
ENSMUSG00000105148.2|Gm42700	2.966381756	-0.618874316	3.00180555	-0.206167357	0.836660186	0.886627854
ENSMUSG00000105083.2|Gm42699	3.486572456	-3.767993026	3.371853933	-1.117484061	0.263787411	0.351738358
ENSMUSG00000106443.2|Gm42702	12.87082371	-5.885509384	2.082181389	-2.826607429	0.004704396	0.009516064
ENSMUSG00000104583.2|Gm42701	7.314305261	-4.886186537	2.314281036	-2.111319438	0.034744864	0.060476473
ENSMUSG00000105846.2|Gm43258	5.670221169	-5.666008142	2.478862655	-2.285728953	0.02227012	0.040244626
ENSMUSG00000106063.2|C030032O16Rik	2.406372675	-4.977213829	3.312166126	-1.502706579	0.132914725	0.198269321
ENSMUSG00000106432.2|Gm43259	8.691457991	-5.227948133	1.895450056	-2.758156626	0.005812834	0.0115959
ENSMUSG00000105933.2|Gm43260	10.72223231	-5.920222054	2.08419397	-2.840533146	0.004503819	0.009141459
ENSMUSG00000105818.2|Gm43256	11.68650678	-6.98681082	2.07456948	-3.367836502	0.000757605	0.001690913
ENSMUSG00000089998.3|Phtf1os	238.7640402	0.629025061	0.564421479	1.114459822	0.265081972	0.353184213
ENSMUSG00000106371.2|9530097N15Rik	4.911812283	-2.091130443	2.217742751	-0.94290938	0.345727257	0.44010433
ENSMUSG00002076048.1|U6	2.451988614	4.244252305	2.443776645	1.736759501	0.08242963	0.131210828
ENSMUSG00000032913.14|Lrig2	1749.643894	-1.070807724	0.191576278	-5.589458852	2.28E-08	7.32E-08
ENSMUSG00000105659.2|4930509H03Rik	6.200359466	-5.143505358	2.100684831	-2.448489788	0.01434565	0.026898969
ENSMUSG00000105304.2|Gm43696	27.32363901	-4.632456082	1.416511071	-3.270328187	0.001074228	0.002357863
ENSMUSG00000105199.2|Gm43581	4.084526284	-4.418947922	3.042737856	-1.452293339	0.146420059	0.215308538
ENSMUSG00000032902.2|Slc16a1	2801.710829	-0.58798627	0.115782265	-5.078379401	3.81E-07	1.13E-06
ENSMUSG00000055865.9|Tafa3	2953.507299	-8.854098807	0.693413541	-12.76885766	2.45E-37	2.00E-36
ENSMUSG00000002228.8|Ppm1j	599.1866233	-6.437862514	1.388749192	-4.635727279	3.56E-06	9.83E-06
ENSMUSG00000089999.2|Gm6485	852.1910511	-0.879617258	0.133575237	-6.585182087	4.54E-11	1.69E-10
ENSMUSG00000105195.2|Gm43584	171.5488666	-2.227089427	0.325658045	-6.83873609	7.99E-12	3.08E-11
ENSMUSG00000002233.14|Rhoc	3740.728436	-0.740021977	0.075255025	-9.833522418	8.07E-23	4.64E-22
ENSMUSG00000002227.16|Mov10	600.6995054	-0.252507833	0.216948894	-1.163904677	0.244462644	0.330464147
ENSMUSG00000106251.2|Gm42658	10.26468837	-0.408144032	1.462571542	-0.279059191	0.7801994	0.841127053
ENSMUSG00000070372.12|Capza1	2159.067161	0.143993566	0.147058382	0.979159192	0.327501328	0.421091041
ENSMUSG00000045576.17|St7l	1693.693279	0.17029087	0.148498416	1.146752096	0.251484093	0.338252648
ENSMUSG00000105655.2|Gm42659	35.81464998	-0.083001009	0.752747504	-0.110264078	0.912199945	0.944528769
ENSMUSG00000106105.2|Gm4525	6.768468994	1.92668988	1.767556326	1.090030259	0.275699815	0.365051002
ENSMUSG00000027840.6|Wnt2b	204.446112	-2.940786016	0.435260979	-6.756374123	1.41E-11	5.40E-11
ENSMUSG00000105355.2|Gm40117	3.104660936	-5.214719381	3.004694849	-1.735523786	0.082648072	0.131527385
ENSMUSG00000062127.12|Cttnbp2nl	2168.938911	0.082254724	0.085440601	0.96271237	0.335691887	0.429630496
ENSMUSG00000027905.16|Ddx20	1176.502694	0.419021622	0.14662765	2.857725831	0.004266889	0.008691907
ENSMUSG00000048458.9|Inka2	863.2288134	-5.819793688	0.346627232	-16.78977632	2.90E-63	3.62E-62
ENSMUSG00000040896.17|Kcnd3	4984.464269	-0.921451025	0.10201542	-9.032468052	1.68E-19	8.74E-19
ENSMUSG00000105753.2|Gm43847	3.13937802	-5.303801161	4.188954301	-1.266139657	0.205463087	0.286453127
ENSMUSG00000074346.7|Kcnd3os	53.09973444	0.082147513	0.786716243	0.104418224	0.916837461	0.947760715
ENSMUSG00000068798.11|Rap1a	4479.900577	0.988372191	0.070322047	14.05494062	7.18E-45	6.74E-44
ENSMUSG00000105677.2|Gm43328	24.96495268	0.04904974	0.979435039	0.050079625	0.960058936	0.978812932
ENSMUSG00000106341.2|Gm43330	5.411897297	-0.709568035	2.33510006	-0.303870505	0.761226549	0.825007396
ENSMUSG00000104910.2|Gm43331	8.14602377	-4.850915224	2.516330445	-1.92777353	0.053883302	0.089735394
ENSMUSG00000106317.2|Gm43848	36.42219951	-1.1807299	0.735341283	-1.605689669	0.108342112	0.166274274
ENSMUSG00000105842.2|Gm43329	5.70650231	-6.194321168	1.94287377	-3.188226257	0.001431485	0.003092251
ENSMUSG00000000562.6|Adora3	19.72164594	-8.480805318	2.08766889	-4.062332565	4.86E-05	0.000122563
ENSMUSG00000118531.2|Gm53046	2.471306649	-0.490164985	4.821014876	-0.101672573	0.919016573	0.949100798
ENSMUSG00000074342.5|I830077J02Rik	33.49343632	-2.81924402	1.197342917	-2.354583619	0.018543471	0.034064377
ENSMUSG00000000563.18|Atp5pb	16047.22545	0.768033681	0.069962099	10.97785361	4.88E-28	3.24E-27
ENSMUSG00000105852.5|Gm42890	115.1735869	0.007411113	0.669847064	0.011063888	0.991172475	1
ENSMUSG00000074340.10|Ovgp1	295.2395837	-0.175824752	0.467022659	-0.376480131	0.706559984	0.778894708
ENSMUSG00000062778.13|Chia1	5.017508126	0	3.831164543	0	1	1
ENSMUSG00000000561.15|Wdr77	4502.927816	0.935189073	0.077431791	12.0775854	1.39E-33	1.05E-32
ENSMUSG00000092072.4|Gm4540	43.23928969	0.780461179	0.520513732	1.499405552	0.133768454	0.199387916
ENSMUSG00000091575.3|2010016I18Rik	7.667257423	-0.966126915	2.272632849	-0.425113505	0.670753934	0.74840992
ENSMUSG00000027901.13|Dennd2d	62.95525137	1.015387083	0.510511807	1.988959058	0.046705722	0.078951205
ENSMUSG00000040774.16|Cept1	1308.594301	-0.819710616	0.114988334	-7.128641543	1.01E-12	4.08E-12
ENSMUSG00000027900.16|Dram2	1824.451959	0.441624096	0.104990515	4.206323735	2.60E-05	6.70E-05
ENSMUSG00000105272.2|Gm43071	40.79388035	0.928427378	0.909883605	1.020380379	0.307548096	0.400183244
ENSMUSG00000056260.16|Lrif1	945.8636014	-0.4808647	0.125629495	-3.82764175	0.000129377	0.000313431
ENSMUSG00000102780.2|Gm38253	61.55692503	-0.494959755	0.54728657	-0.904388636	0.365789362	0.460819847
ENSMUSG00000040724.6|Kcna2	2719.061595	-6.142256756	0.409563975	-14.99706306	7.67E-51	7.99E-50
ENSMUSG00000047959.5|Kcna3	243.8159497	-1.164677724	0.278449672	-4.182722556	2.88E-05	7.40E-05
ENSMUSG00000056145.6|AI504432	751.1542107	-1.174396084	0.215447285	-5.450967202	5.01E-08	1.58E-07
ENSMUSG00000070368.10|Prok1	8.537673589	-4.268086605	2.120274061	-2.012988171	0.044115874	0.075026294
ENSMUSG00000046213.10|Cym	59.70800558	4.495845189	1.293933715	3.474556029	0.000511699	0.00116569
ENSMUSG00000087260.6|Lamtor5	1769.230372	-0.382376427	0.123837747	-3.087721121	0.002016977	0.004282669
ENSMUSG00000027896.16|Slc16a4	204.4908405	-1.093361004	0.315003095	-3.470953213	0.000518614	0.001180342
ENSMUSG00000048109.11|Rbm15	1461.176464	0.72214059	0.117640714	6.138526043	8.33E-10	2.90E-09
ENSMUSG00000027895.11|Kcnc4	940.9909261	-13.25390508	1.188541741	-11.1514006	7.05E-29	4.77E-28
ENSMUSG00000027894.15|Slc6a17	7331.993295	-1.606092391	0.069949168	-22.96085039	1.15E-116	2.56E-115
ENSMUSG00000014599.11|Csf1	1125.198168	-2.704630679	0.195776211	-13.81490974	2.07E-43	1.90E-42
ENSMUSG00000014603.4|Alx3	4.334400409	2.156318076	3.855550618	0.559276298	0.575973169	0.663599465
ENSMUSG00000027893.15|Ahcyl1	8698.427421	-0.492699819	0.066803558	-7.375352996	1.64E-13	6.84E-13
ENSMUSG00000014601.14|Strip1	11213.37619	1.443589162	0.055857951	25.84393333	2.85E-147	7.99E-146
ENSMUSG00000078604.2|Gm10961	3.888730139	3.85696359	3.212694793	1.200538439	0.229930293	0.314187816
ENSMUSG00000040600.10|Eps8l3	3.230106199	4.294314894	2.677932199	1.603593584	0.108803666	0.166858774
ENSMUSG00000105456.2|Gm43745	2.90065858	-3.498771897	4.173387824	-0.838352927	0.401832519	0.497506047
ENSMUSG00000086968.9|4933431E20Rik	3021.65123	-0.668378077	0.101012245	-6.616802552	3.67E-11	1.37E-10
ENSMUSG00000105944.2|Gm5075	8.82467025	4.446584966	1.431923978	3.105321954	0.00190072	0.004049897
ENSMUSG00000004032.11|Gstm5	10514.56263	1.315510808	0.050954723	25.81724969	5.68E-147	1.59E-145
ENSMUSG00000004035.13|Gstm7	3002.645519	1.851731199	0.089573835	20.67267966	6.10E-95	1.10E-93
ENSMUSG00000068762.12|Gstm6	1056.607574	2.758907909	0.169233053	16.30241764	9.49E-60	1.12E-58
ENSMUSG00000089664.3|Gm12494	67.67214995	3.582205576	0.720109309	4.974530297	6.54E-07	1.91E-06
ENSMUSG00000027890.18|Gstm4	1034.289825	0.902743809	0.159340767	5.665491817	1.47E-08	4.76E-08
ENSMUSG00000040562.13|Gstm2	2998.052852	1.345991517	0.119720183	11.24281202	2.51E-29	1.72E-28
ENSMUSG00000087357.2|Gm12498	2.367887951	0	4.856777947	0	1	1
ENSMUSG00000004038.10|Gstm3	39.64082528	3.575719608	1.476361692	2.421980758	0.015436168	0.028795111
ENSMUSG00000049231.7|Gm12497	31.51284775	0.948335593	1.149516908	0.824986206	0.409379422	0.504988962
ENSMUSG00000058135.13|Gstm1	30084.41606	1.66983015	0.053851875	31.00783696	4.23E-211	1.75E-209
ENSMUSG00000083627.2|Gm12502	4.202888637	1.374825195	1.719849626	0.799386862	0.424066126	0.519695135
ENSMUSG00000027889.18|Ampd2	4064.115656	-1.95714588	0.108176268	-18.09219263	3.67E-73	5.18E-72
ENSMUSG00000056411.3|Gm12500	34.10255407	-0.427796936	1.130912629	-0.37827585	0.705225684	0.777863727
ENSMUSG00000009108.16|Gnat2	966.2530459	-5.555804772	1.331098126	-4.173850647	2.99E-05	7.69E-05
ENSMUSG00000046793.9|Gpr61	285.0979442	-7.456636039	0.680017601	-10.9653574	5.61E-28	3.72E-27
ENSMUSG00000000001.5|Gnai3	7823.891598	1.613922138	0.070533182	22.88174279	7.06E-116	1.55E-114
ENSMUSG00000085318.2|Gm12524	5.921712115	-6.358486353	2.637388968	-2.410902006	0.015913123	0.029594468
ENSMUSG00000050947.10|Amigo1	3521.484553	-3.532485211	0.110036879	-32.10273895	4.04E-226	1.83E-224
ENSMUSG00000048796.8|Cyb561d1	698.9649405	-2.394133399	0.195235773	-12.26278033	1.43E-34	1.11E-33
ENSMUSG00000048997.18|Atxn7l2	842.7243813	-1.681983016	0.232160459	-7.24491596	4.33E-13	1.77E-12
ENSMUSG00000027887.12|Sypl2	30.00589915	-8.183523654	1.685000981	-4.85668777	1.19E-06	3.43E-06
ENSMUSG00000105961.2|Gm40123	36.17217511	-0.440327862	1.355594299	-0.324822746	0.745315229	0.811854759
ENSMUSG00000078601.5|Gm12525	7.465364779	-1.888073507	2.956872412	-0.638537361	0.523123942	0.614717515
ENSMUSG00000074281.4|Gm12522	21.41881365	-7.397576744	1.520033514	-4.8667195	1.13E-06	3.26E-06
ENSMUSG00000068744.13|Psrc1	138.4197527	-0.594170244	0.297958379	-1.994138396	0.046136932	0.078101698
ENSMUSG00000083462.2|Gm12501	3.360854542	5.344455001	4.737651192	1.128081149	0.259285649	0.34690597
ENSMUSG00000068749.10|Psma5	3711.835972	1.017334573	0.084206795	12.08138338	1.32E-33	1.00E-32
ENSMUSG00000084863.2|Gm12523	9.177992637	1.740944671	1.416034085	1.229451105	0.218902719	0.301784182
ENSMUSG00000068747.15|Sort1	11055.66822	-0.058442514	0.044674296	-1.308191044	0.190808519	0.269423313
ENSMUSG00000105358.2|Gm43099	59.70988025	1.462047633	0.79431578	1.840637779	0.065674658	0.107278585
ENSMUSG00000068745.7|Mybphl	19.13932746	2.531638419	1.592334274	1.589891306	0.111859308	0.170920717
ENSMUSG00000068740.14|Celsr2	13604.22857	0.793040286	0.055047745	14.40640833	4.72E-47	4.61E-46
ENSMUSG00000040412.18|Elapor1	472.0920991	-5.466139967	0.851481776	-6.4195619	1.37E-10	4.95E-10
ENSMUSG00000103761.2|Gm37859	6.372257972	-6.559908549	2.766276508	-2.371385698	0.017721527	0.032686264
ENSMUSG00000027886.8|1700013F07Rik	12.08709281	-7.158974278	1.483777472	-4.824830148	1.40E-06	4.00E-06
ENSMUSG00000068739.14|Sars	15843.51163	0.063905493	0.054823506	1.165658615	0.243752499	0.32966808
ENSMUSG00000088185.3|Scarna2	70.99845491	-2.354123177	1.004220511	-2.344229331	0.019066444	0.03494578
ENSMUSG00000105810.2|Gm43435	4.73527522	-1.479169507	2.64865156	-0.558461343	0.576529394	0.664146642
ENSMUSG00000068732.6|Tmem167b	3257.340145	-0.202195947	0.093432773	-2.164079498	0.030458249	0.053694974
ENSMUSG00000048100.14|Taf13	1456.233233	-0.168726337	0.147367946	-1.144932407	0.252237158	0.339061941
ENSMUSG00000040389.16|Wdr47	2042.471695	-1.885478563	0.120989592	-15.58380787	9.38E-55	1.04E-53
ENSMUSG00000049565.17|Aknad1	12.31359879	-3.530338887	2.804950311	-1.258610134	0.208171185	0.289483847
ENSMUSG00000027884.17|Clcc1	1512.660886	-0.816766121	0.163600314	-4.992448367	5.96E-07	1.75E-06
ENSMUSG00000027883.16|Gpsm2	5504.990338	2.021774875	0.109608555	18.44541119	5.68E-76	8.30E-75
ENSMUSG00000027882.19|Stxbp3	3008.513586	1.444405933	0.116109518	12.44003038	1.58E-35	1.25E-34
ENSMUSG00000045326.14|Fndc7	65.96856494	2.668418188	1.347046515	1.9809399	0.047598014	0.080315873
ENSMUSG00000027881.15|Prpf38b	4743.296729	0.684194283	0.06044702	11.31890838	1.06E-29	7.32E-29
ENSMUSG00000045662.18|Henmt1	31.04599476	-1.381837784	1.011990543	-1.365465116	0.17210691	0.246802264
ENSMUSG00000051638.3|Gm9857	13.86516875	-5.726368408	2.068188219	-2.768784947	0.005626576	0.011251896
ENSMUSG00000106108.2|Gm43221	2.121121676	-3.951547092	2.946058658	-1.341299529	0.179823223	0.25622712
ENSMUSG00000040339.11|Fam102b	1206.983116	-0.738110756	0.110246387	-6.695101567	2.16E-11	8.14E-11
ENSMUSG00000105139.2|Gm19391	125.9115196	0.235626309	0.397884632	0.592197562	0.553718302	0.64343929
ENSMUSG00000040322.11|Slc25a24	1512.324831	1.9153979	0.106410642	18.00005957	1.95E-72	2.72E-71
ENSMUSG00000049300.12|Prmt6	1714.233615	0.069199012	0.147151109	0.470258173	0.638170577	0.719702397
ENSMUSG00000105509.2|C130013H08Rik	212.210976	-0.319729451	0.400639995	-0.798046763	0.424843354	0.520484865
ENSMUSG00000033721.17|Vav3	609.4532548	-4.042992741	0.221907059	-18.21930659	3.63E-74	5.19E-73
ENSMUSG00000059857.16|Ntng1	1169.409507	-6.688157303	0.528561442	-12.65350964	1.07E-36	8.62E-36
ENSMUSG00000105077.2|Gm4859	6.363764764	3.057215773	1.518631201	2.01313905	0.044100003	0.075008795
ENSMUSG00000106666.2|Gm43587	57.86514257	0.236088934	0.453491849	0.520602376	0.602643794	0.687949653
ENSMUSG00000074264.13|Amy1	1838.338125	-5.749241761	0.585661768	-9.816658822	9.55E-23	5.47E-22
ENSMUSG00000027981.15|Rnpc3	2946.47982	-0.406320978	0.084653447	-4.799816088	1.59E-06	4.51E-06
ENSMUSG00000027966.21|Col11a1	1519.278863	-2.593977776	0.244946731	-10.58996691	3.32E-26	2.10E-25
ENSMUSG00000027965.16|Olfm3	654.5538034	-4.676768988	0.829762885	-5.636271608	1.74E-08	5.62E-08
ENSMUSG00000052769.8|Gm9889	6.880283102	-1.895254605	2.982776621	-0.635399443	0.525167931	0.616634144
ENSMUSG00000045092.9|S1pr1	2214.483785	-2.138826251	0.204884401	-10.43918539	1.64E-25	1.02E-24
ENSMUSG00000054426.12|A930005H10Rik	3607.535824	-0.065900054	0.145669836	-0.452393274	0.650985692	0.731240102
ENSMUSG00000033554.18|Dph5	599.8310226	1.396693878	0.17988433	7.764399923	8.20E-15	3.62E-14
ENSMUSG00000104803.2|Gm43108	2.108360551	0.331333291	1.422679195	0.232893889	0.815843804	0.869821332
ENSMUSG00000105108.2|Gm42687	2.755396733	0.213575926	1.313702968	0.162575507	0.870852673	0.913611842
ENSMUSG00000105017.2|Gm43107	2.602639094	-0.175230664	1.274105209	-0.137532335	0.890610036	0.929262852
ENSMUSG00000027962.15|Vcam1	876.4276615	-4.928402162	0.367180165	-13.42229953	4.48E-41	3.92E-40
ENSMUSG00000054414.5|Slc30a7	5956.538901	2.436080753	0.094029953	25.90749721	5.48E-148	1.55E-146
ENSMUSG00000027963.15|Extl2	3758.905425	-0.584337905	0.056563852	-10.33058895	5.12E-25	3.13E-24
ENSMUSG00000034437.9|Gm9761	431.9954555	0.428179041	0.195229036	2.193213923	0.02829197	0.050185099
ENSMUSG00000033502.16|Cdc14a	596.1534459	-2.305535304	0.325500262	-7.083052062	1.41E-12	5.63E-12
ENSMUSG00000106005.2|Gm29151	2.119965082	-4.658322954	3.710575013	-1.255418079	0.20932703	0.290760231
ENSMUSG00000000339.15|Rtca	2966.816881	0.591036312	0.103108393	5.732184333	9.91E-09	3.25E-08
ENSMUSG00000000340.11|Dbt	849.7340003	-0.549479666	0.18174737	-3.023315645	0.002500213	0.005243288
ENSMUSG00000082394.2|Gm4596	130.8570465	1.479927364	0.413084355	3.582627488	0.000340156	0.000790032
ENSMUSG00000027961.8|Lrrc39	39.09875104	-1.09329149	0.887377666	-1.232047563	0.217931318	0.300614589
ENSMUSG00000033439.13|Trmt13	503.8885053	0.498378434	0.236400797	2.108192697	0.035014325	0.060896152
ENSMUSG00000027959.15|Sass6	262.7583342	1.099250114	0.313009094	3.511879159	0.00044495	0.001021072
ENSMUSG00000106415.2|Gm42893	6.642631297	-6.972716816	2.989942925	-2.332056829	0.019697702	0.035985491
ENSMUSG00000027957.14|Slc35a3	2307.913966	0.380928071	0.073546738	5.179401273	2.23E-07	6.74E-07
ENSMUSG00000106025.2|Gm42940	49.28174938	-8.90465017	1.593506056	-5.58808681	2.30E-08	7.37E-08
ENSMUSG00000089911.5|Mfsd14a	5466.939101	1.50990996	0.086331254	17.48972578	1.72E-68	2.29E-67
ENSMUSG00000033377.15|Palmd	343.8740398	-0.519295087	0.271161304	-1.915078147	0.055482538	0.092130422
ENSMUSG00000106073.2|Gm42892	3.652749367	-4.3711375	3.537242686	-1.235747131	0.216552573	0.299065745
ENSMUSG00000033400.15|Agl	3488.597831	0.324718482	0.067965133	4.77772154	1.77E-06	5.02E-06
ENSMUSG00000033386.11|Frrs1	383.1150604	-1.219930301	0.427846471	-2.851327245	0.004353714	0.008858703
ENSMUSG00000106511.2|Gm43521	2.521617404	0.456691443	1.311589103	0.34819704	0.727692211	0.797171195
ENSMUSG00000044667.13|Plppr4	1299.174505	-3.694705193	0.212466172	-17.38961623	9.89E-68	1.31E-66
ENSMUSG00000028007.14|Snx7	248.4102747	-0.651533999	0.327553902	-1.989089412	0.046691335	0.078931848
ENSMUSG00000106037.2|Gm4332	3386.940346	1.417680382	0.11529409	12.2962103	9.49E-35	7.35E-34
ENSMUSG00000033308.17|Dpyd	159.488224	-6.66047029	0.803019695	-8.294280123	1.09E-16	5.16E-16
ENSMUSG00000028134.12|Ptbp2	4152.56636	-0.210102516	0.05339567	-3.934823107	8.33E-05	0.000205273
ENSMUSG00000105572.2|Gm43300	83.62157225	0.235410036	0.701336924	0.335658979	0.737128043	0.804632256
ENSMUSG00000106099.2|Gm42664	210.5229969	-0.389847595	0.339534372	-1.148183002	0.250893025	0.337643499
ENSMUSG00000105207.2|Gm42927	2.695540631	-1.800474337	1.401133888	-1.28501234	0.198787972	0.27872832
ENSMUSG00000028133.18|Rwdd3	380.5606174	0.979649686	0.230227817	4.255131709	2.09E-05	5.44E-05
ENSMUSG00000106329.2|Gm10652	6.495285066	-3.163835202	2.586297423	-1.223306791	0.221213843	0.304377112
ENSMUSG00000028132.16|Tlcd4	2704.014006	-1.094916056	0.102846879	-10.64607959	1.82E-26	1.16E-25
ENSMUSG00000039887.12|Alg14	1647.058363	1.115853302	0.103692506	10.76117597	5.25E-27	3.39E-26
ENSMUSG00000106619.2|Gm9353	5.745401631	-5.700765773	2.332801544	-2.443742284	0.014535806	0.027225136
ENSMUSG00000053931.12|Cnn3	46972.54433	0.805630498	0.040237055	20.02210388	3.53E-89	6.03E-88
ENSMUSG00000039865.9|Slc44a3	17.73563607	-7.171858717	1.44955983	-4.947611383	7.51E-07	2.19E-06
ENSMUSG00000097124.3|A530020G20Rik	2.267636236	-2.68013828	4.735936336	-0.565915183	0.57145144	0.659314839
ENSMUSG00000105813.2|Gm42928	424.9976502	1.073421889	0.322550872	3.327915014	0.000874986	0.00193873
ENSMUSG00000106022.2|Gm42929	103.8824486	1.673034171	0.513522429	3.25795735	0.001122173	0.002457261
ENSMUSG00000028128.14|F3	603.3660314	-3.916472016	0.434304611	-9.017799751	1.92E-19	9.98E-19
ENSMUSG00000028127.11|Abcd3	4349.296835	-0.116270928	0.109753324	-1.059384113	0.289424882	0.380506305
ENSMUSG00000106087.2|Gm43609	16.16623584	-3.149562695	1.743096139	-1.806878362	0.070781247	0.114763444
ENSMUSG00000105597.2|4633401B06Rik	10.07046089	1.867890067	1.889366439	0.98863303	0.32284272	0.416275998
ENSMUSG00000039831.17|Arhgap29	957.4987714	1.061056738	0.161535499	6.568566932	5.08E-11	1.88E-10
ENSMUSG00000028125.15|Abca4	4051.21659	0.224056559	0.077758285	2.881449319	0.003958509	0.008107342
ENSMUSG00000078592.3|Gm4609	970.502862	-1.200950047	0.565525951	-2.123598474	0.033703733	0.058852897
ENSMUSG00000039735.17|Fnbp1l	3201.602277	1.164113217	0.084492208	13.77775824	3.47E-43	3.17E-42
ENSMUSG00000028124.16|Gclm	9694.493175	0.895680847	0.071041691	12.60781997	1.91E-36	1.53E-35
ENSMUSG00000093392.2|Gm6061	5.538504454	1.980757331	2.094905293	0.945511636	0.344397733	0.438649948
ENSMUSG00000039756.13|Dnttip2	3553.830236	0.980462187	0.080507562	12.17851047	4.05E-34	3.09E-33
ENSMUSG00000028121.9|Bcar3	8249.921985	3.716230098	0.088674341	41.90874242	0	0
ENSMUSG00000106583.2|4930447N08Rik	4.407617421	-2.41851829	3.336931921	-0.724773039	0.468591278	0.564127065
ENSMUSG00000053965.11|Pde5a	1827.534821	0.829881251	0.116629738	7.115520139	1.11E-12	4.48E-12
ENSMUSG00000097852.6|4933405D12Rik	14.61037163	3.598949397	1.758732016	2.046331883	0.040723729	0.069871895
ENSMUSG00000054091.10|1810037I17Rik	3223.653926	-0.407683006	0.132523373	-3.076310227	0.002095797	0.004440908
ENSMUSG00000039701.12|Usp53	789.0697335	-0.974493019	0.222630757	-4.377171574	1.20E-05	3.19E-05
ENSMUSG00000050315.15|Synpo2	353.1706014	-0.043947033	0.266129938	-0.165133744	0.868838714	0.912032953
ENSMUSG00000106220.2|Gm43288	2.506439124	-1.075101975	4.784889695	-0.224686888	0.822222866	0.874887313
ENSMUSG00000039234.12|Sec24d	2059.35531	0.705259074	0.110168458	6.401642442	1.54E-10	5.55E-10
ENSMUSG00000028114.17|Mettl14	1244.662015	0.104448403	0.128643878	0.811918952	0.416838139	0.512636911
ENSMUSG00000027978.10|Prss12	49.49437615	1.041376443	1.231022283	0.84594443	0.397583745	0.493359194
ENSMUSG00000105058.2|Gm43590	2.386091306	0.598559633	1.404640298	0.426130187	0.670012985	0.747960976
ENSMUSG00000104960.2|Snhg8	1733.362783	-1.026316399	0.131846847	-7.784155806	7.02E-15	3.11E-14
ENSMUSG00000027977.16|Ndst3	737.9285302	-4.741571204	0.706240473	-6.713819706	1.90E-11	7.19E-11
ENSMUSG00000104860.2|Gm42510	2.664960202	-4.88391893	3.452151067	-1.414746584	0.157142811	0.22874853
ENSMUSG00000044528.6|Tram1l1	1187.284744	-1.651328554	0.207668835	-7.951739878	1.84E-15	8.32E-15
ENSMUSG00000096544.3|Gm4617	236.0481059	-0.142516343	0.285558294	-0.499079683	0.61772325	0.701469507
ENSMUSG00000027971.17|Ndst4	79.82171715	-9.158226627	1.417852282	-6.459224802	1.05E-10	3.84E-10
ENSMUSG00000106094.2|Gm18916	25.77267396	0.73843015	1.179445263	0.626082594	0.531260768	0.622401525
ENSMUSG00000105233.2|Gm20568	13.05023889	1.226045342	1.021253736	1.200529603	0.229933723	0.314187816
ENSMUSG00000027968.12|Larp7	1622.33291	0.54543698	0.112860971	4.832821982	1.35E-06	3.85E-06
ENSMUSG00000051278.13|Zgrf1	273.0929984	0.256002971	0.23374945	1.095202453	0.273427951	0.362650247
ENSMUSG00000027967.9|Neurog2	236.8594655	-4.284058265	0.681346366	-6.287636473	3.22E-10	1.14E-09
ENSMUSG00000028028.12|Alpk1	130.4510865	-4.189439369	0.841265376	-4.979926061	6.36E-07	1.86E-06
ENSMUSG00000104888.2|1500005C15Rik	3.397500893	-3.41073236	2.983749621	-1.143102738	0.252995938	0.339911037
ENSMUSG00000089988.3|Gm16238	62.68785915	0.333940341	0.508606071	0.656579542	0.511451307	0.604250349
ENSMUSG00000105550.2|Gm35585	4.753696678	3.87352397	2.988501743	1.29614245	0.194926412	0.27415766
ENSMUSG00000105008.2|Gm43652	2.892331785	1.5272685	1.30783919	1.167780039	0.242895502	0.328624764
ENSMUSG00000046688.15|Tifa	417.9667451	-4.017459088	0.321877899	-12.48131388	9.44E-36	7.49E-35
ENSMUSG00000074238.7|Ap1ar	2349.444296	0.152837594	0.091836285	1.664239726	0.096064532	0.150018508
ENSMUSG00000105804.2|Gm43654	15.27096242	-1.269856737	1.689277325	-0.751715966	0.452221887	0.547781527
ENSMUSG00000105447.2|Gm43653	4.432512281	1.3178877	2.192235172	0.601161644	0.547732329	0.637945111
ENSMUSG00000050549.9|Fam241a	98.0196151	-0.475224313	0.638388586	-0.744412297	0.456627082	0.552211872
ENSMUSG00000053819.17|Camk2d	5637.399127	-1.628592629	0.070057619	-23.24647408	1.54E-119	3.54E-118
ENSMUSG00000106475.2|Gm43011	29.95650944	-5.870060001	1.089826972	-5.386231166	7.20E-08	2.25E-07
ENSMUSG00000105586.2|Gm43009	7.582943009	-3.862149461	2.010539103	-1.920952174	0.054737737	0.091022992
ENSMUSG00000105774.2|Gm43006	3.945041075	-3.90020641	2.417125972	-1.613571843	0.106620328	0.164001594
ENSMUSG00000086679.3|Gm15551	11.4932513	-6.453651096	1.59349281	-4.050003274	5.12E-05	0.000128852
ENSMUSG00000105378.2|Gm42515	3.617686671	-5.013081446	3.221280862	-1.556238547	0.119651378	0.181133785
ENSMUSG00000105553.2|Gm42514	2.658412928	-5.200604813	2.975294626	-1.747929354	0.080476261	0.128466648
ENSMUSG00000032826.20|Ank2	62198.64047	1.84402755	0.046347133	39.7873056	0	0
ENSMUSG00000105469.2|A930036I15Rik	17.15218317	-6.377469691	1.809760938	-3.523929354	0.000425198	0.000977162
ENSMUSG00000106612.2|Gm43750	22.86713099	-0.338459042	1.172560928	-0.288649429	0.772849666	0.834978342
ENSMUSG00000097456.8|Gm16958	111.5968831	-0.195172972	0.445062122	-0.438529729	0.661002324	0.740140865
ENSMUSG00000105568.2|Gm42971	8.908114194	-2.674976027	2.055825609	-1.301168745	0.193200701	0.27225761
ENSMUSG00000106446.2|Gm42970	66.94797661	-3.500608511	0.945479852	-3.702467593	0.000213513	0.000506756
ENSMUSG00000106369.2|Gm43355	2.114936067	-5.125752917	3.016973361	-1.698971884	0.089324481	0.140715345
ENSMUSG00000104571.2|Gm43010	5.459593232	-3.942566033	3.551933492	-1.109977437	0.26700875	0.355487056
ENSMUSG00000105939.2|Gm43322	22.06958984	-6.908209065	1.672871688	-4.129551068	3.63E-05	9.27E-05
ENSMUSG00000105119.2|Gm43765	21.60364709	2.465822717	1.15106243	2.142214578	0.032176219	0.056416477
ENSMUSG00000105322.2|Gm43751	25.76979792	-2.072930674	1.112722477	-1.862935922	0.062471282	0.102475625
ENSMUSG00000104963.2|Gm42974	6.367788771	-4.22680179	1.935639592	-2.183671902	0.028986366	0.051308826
ENSMUSG00000105202.2|C230031I18Rik	15.0217992	-0.365520327	1.152285517	-0.317213331	0.751081736	0.816780445
ENSMUSG00000105733.2|Gm42973	17.02238962	-5.889261178	1.508827068	-3.903204883	9.49E-05	0.000232933
ENSMUSG00000105445.2|Gm42972	26.08381103	-7.362968764	1.312724093	-5.60892331	2.04E-08	6.56E-08
ENSMUSG00000105822.2|Gm42969	31.3023124	-3.613161646	1.299395934	-2.780647185	0.005425066	0.010882852
ENSMUSG00000074236.4|Gm9387	200.4797942	1.115021604	0.216133565	5.158946995	2.48E-07	7.49E-07
ENSMUSG00000028024.15|Enpep	115.1761962	0.359063207	0.352409903	1.018879446	0.308260203	0.400935158
ENSMUSG00000106258.2|Rpl7a-ps7	10.82998386	0.930381523	0.827659224	1.124111828	0.260965588	0.348771581
ENSMUSG00000105837.5|Gm35986	4.058819441	0.321737026	4.579986659	0.070248464	0.943995901	0.967242246
ENSMUSG00000041220.11|Elovl6	4334.53388	0.442239918	0.065447308	6.75719039	1.41E-11	5.37E-11
ENSMUSG00000106092.2|Gm43072	13.43617374	2.177306441	1.246181699	1.747182167	0.080605744	0.128635148
ENSMUSG00000028017.8|Egf	88.36892976	-0.351170435	0.568957754	-0.617217065	0.537091561	0.627837004
ENSMUSG00000106120.2|Gm42697	5.765196521	-2.612692637	3.500951146	-0.746280804	0.455497805	0.551029547
ENSMUSG00000028012.16|Rrh	919.4202158	-5.833322219	0.208629358	-27.9602175	4.95E-172	1.64E-170
ENSMUSG00000028010.17|Gar1	548.3704619	0.340886078	0.192670711	1.769267767	0.0768492	0.123321173
ENSMUSG00000027999.16|Pla2g12a	2796.681024	0.905295533	0.118573568	7.63488481	2.26E-14	9.81E-14
ENSMUSG00000027997.10|Casp6	404.3242589	-0.0607437	0.23440705	-0.259137684	0.79552901	0.853409333
ENSMUSG00000027994.15|Mcub	390.3313154	-0.064403558	0.221584949	-0.290649514	0.771319388	0.833727181
ENSMUSG00000001052.16|Sec24b	4135.15362	-0.353641152	0.061267152	-5.772116689	7.83E-09	2.58E-08
ENSMUSG00000063328.7|Gm9396	306.3296608	1.808632608	0.441856361	4.093259183	4.25E-05	0.00010792
ENSMUSG00000019232.15|Etnppl	300.5627059	-5.568919462	0.510250582	-10.91408743	9.87E-28	6.50E-27
ENSMUSG00000041084.9|Ostc	4362.00274	0.395618832	0.081455678	4.856860094	1.19E-06	3.42E-06
ENSMUSG00000105466.2|Gm42998	6.755230734	-0.83413852	1.839959726	-0.453346075	0.65029956	0.730683132
ENSMUSG00000058897.19|Col25a1	358.0090193	-4.183678068	0.349244449	-11.97922567	4.57E-33	3.42E-32
ENSMUSG00000105011.2|Gm43210	5.469962012	-4.809553855	2.22681057	-2.159839692	0.030785082	0.054189405
ENSMUSG00000062006.13|Rpl34	1098.959224	0.077443678	0.40093501	0.193157685	0.846835477	0.894701104
ENSMUSG00000105789.2|Gm42997	28.40534941	2.417804779	1.277007557	1.893336312	0.058313159	0.096354546
ENSMUSG00000106260.2|Gm43524	2.55946889	-1.040971222	2.623690533	-0.396758386	0.69154564	0.766264954
ENSMUSG00000105716.2|Gm43522	3.109266952	5.649328953	2.650301675	2.131579588	0.033041423	0.057782721
ENSMUSG00000105558.2|Gm5855	2250.778276	0.414864101	0.56807364	0.730299863	0.465206912	0.560755935
ENSMUSG00000027983.14|Cyp2u1	454.2133824	-1.670716507	0.213131791	-7.838889275	4.55E-15	2.03E-14
ENSMUSG00000097761.2|4930534D22Rik	19.9032276	-19.79724447	2.062960285	-9.596522347	8.27E-22	4.62E-21
ENSMUSG00000050931.8|Sgms2	367.3002923	-1.761640997	0.356407044	-4.942778283	7.70E-07	2.24E-06
ENSMUSG00000106086.2|Lef1os1	60.0335988	4.17666764	2.061900492	2.025639771	0.042801713	0.073026992
ENSMUSG00000027985.15|Lef1	371.5378651	1.748238084	0.382686812	4.568325922	4.92E-06	1.34E-05
ENSMUSG00000027984.9|Hadh	4658.944061	2.132755516	0.099976026	21.33266948	5.65E-101	1.08E-99
ENSMUSG00000028032.14|Papss1	3324.647901	-0.687221868	0.106435012	-6.456727466	1.07E-10	3.90E-10
ENSMUSG00000105973.2|Gm42881	7.989082903	-1.175822923	2.29166089	-0.51308766	0.607890003	0.692761613
ENSMUSG00000028031.7|Dkk2	59.92879112	-0.079069953	0.652125139	-0.121249662	0.90349329	0.938332991
ENSMUSG00000028029.12|Aimp1	6899.545361	0.572722962	0.056431404	10.14901147	3.35E-24	2.00E-23
ENSMUSG00000028030.13|Tbck	1293.729682	-0.457482428	0.168917006	-2.708326645	0.006762343	0.013345449
ENSMUSG00000105691.2|Gm42876	5.745455507	-5.981984304	2.922064101	-2.047177644	0.040640646	0.069760516
ENSMUSG00000040998.19|Npnt	10648.04307	2.68666977	0.045454396	59.10692979	0	0
ENSMUSG00000105719.2|Gm42872	21.79919011	3.264981454	1.022399595	3.193449481	0.001405839	0.003039051
ENSMUSG00000106230.2|Gm29811	3.104371617	-4.538771976	3.163985425	-1.434511026	0.151426485	0.221579427
ENSMUSG00000106499.2|Gm9403	23.5355836	-1.455811239	0.801979508	-1.815272367	0.069482063	0.112866887
ENSMUSG00000028018.16|Gstcd	1186.136879	0.937759479	0.137712438	6.809548151	9.79E-12	3.77E-11
ENSMUSG00000105259.2|Gm42874	4.488657127	-4.233161613	3.094976565	-1.367752396	0.171389593	0.245968644
ENSMUSG00000028016.10|Ints12	1213.530819	0.739778976	0.126463285	5.849752973	4.92E-09	1.64E-08
ENSMUSG00000028013.17|Ppa2	1906.78112	0.060657775	0.111998882	0.541592681	0.588099135	0.674583564
ENSMUSG00000105957.2|Gm43254	132.9869086	-0.751878795	0.433571362	-1.734152348	0.082891055	0.131867228
ENSMUSG00000040943.13|Tet2	1128.047687	-0.902564516	0.169266067	-5.332223609	9.70E-08	3.00E-07
ENSMUSG00000097911.3|Gm26691	20.8485648	-2.59149627	1.07077837	-2.420198561	0.015512034	0.028930611
ENSMUSG00000106139.2|Gm30648	2.101820475	-3.998892113	3.166217574	-1.262987151	0.206593797	0.287707097
ENSMUSG00000044365.16|Cxxc4	1962.855044	-1.444617914	0.1051843	-13.73415918	6.34E-43	5.76E-42
ENSMUSG00000028172.6|Tacr3	962.191679	-2.575391494	0.184055955	-13.99243773	1.73E-44	1.62E-43
ENSMUSG00000045328.12|Cenpe	370.5098711	2.837209199	0.307380451	9.230285114	2.70E-20	1.44E-19
ENSMUSG00000028167.16|Bdh2	423.8740446	-2.237936061	0.366074809	-6.113329863	9.76E-10	3.38E-09
ENSMUSG00000037994.15|Slc9b2	24.72611433	-2.089102091	1.51541401	-1.378568548	0.168027819	0.241877001
ENSMUSG00000028164.16|Manba	993.0642381	0.088612542	0.118213967	0.749594523	0.453498951	0.549006814
ENSMUSG00000083610.2|Oaz2-ps	227.4866264	0.008995485	0.279234339	0.032214824	0.974300735	0.989205864
ENSMUSG00000028163.18|Nfkb1	1576.280314	-1.248391104	0.21373411	-5.840860409	5.19E-09	1.73E-08
ENSMUSG00000106149.2|Gm43430	10.20911904	-5.75055977	1.692176449	-3.398321595	0.000678007	0.001520452
ENSMUSG00000028165.10|Cisd2	3182.440369	-0.518963565	0.086629904	-5.990582219	2.09E-09	7.12E-09
ENSMUSG00000078578.10|Ube2d3	29236.13959	0.948566594	0.050482931	18.78984799	9.14E-79	1.38E-77
ENSMUSG00000105981.2|2810428J06Rik	25.69819789	-0.912977516	1.127527115	-0.809716683	0.418103027	0.513957343
ENSMUSG00000105449.2|Gm43379	169.2202465	-0.214665409	0.250585603	-0.856654997	0.391635581	0.487394054
ENSMUSG00000097032.3|4930539J05Rik	130.0022293	0.290220394	0.445078289	0.652065942	0.514358634	0.606991514
ENSMUSG00000053897.16|Slc39a8	385.4668942	2.116670923	0.623268713	3.396080825	0.000683582	0.001532443
ENSMUSG00000106596.2|Gm42822	3.841307821	-4.23833007	2.869379951	-1.477089177	0.139651734	0.206867268
ENSMUSG00000028161.18|Ppp3ca	12812.26713	-0.379381718	0.060677407	-6.252437889	4.04E-10	1.43E-09
ENSMUSG00000054690.18|Emcn	149.1827807	2.570880297	1.423254423	1.806339229	0.070865368	0.114884814
ENSMUSG00000046818.8|Ddit4l	347.2151146	-3.99213217	0.403391492	-9.896421345	4.31E-23	2.50E-22
ENSMUSG00000091512.6|Lamtor3	1839.866402	-0.807973462	0.147656658	-5.471974456	4.45E-08	1.41E-07
ENSMUSG00000105676.2|Gm43403	12.42461072	-1.515312818	1.652704542	-0.91686855	0.359211526	0.454150828
ENSMUSG00000074212.8|Dnajb14	4351.377489	-0.846888983	0.090995559	-9.306926585	1.32E-20	7.08E-20
ENSMUSG00000105748.2|Gm43088	22.46707207	-4.581658385	1.547512699	-2.960659636	0.00306981	0.006372185
ENSMUSG00000037894.14|H2az1	6052.731945	0.03719965	0.060014898	0.61984026	0.53536296	0.62625211
ENSMUSG00000028159.15|Dapp1	212.2519938	-5.956609206	0.764539439	-7.791107826	6.64E-15	2.95E-14
ENSMUSG00000049349.4|Gm5105	3.446094056	-5.498300975	3.641847597	-1.509755922	0.131105716	0.195896967
ENSMUSG00000090066.3|1110002E22Rik	118.8765562	-4.6433354	0.810063134	-5.732066066	9.92E-09	3.25E-08
ENSMUSG00000104776.2|Gm43691	5.498938581	-5.775350533	2.405549007	-2.400845095	0.016357259	0.030351151
ENSMUSG00000028158.15|Mttp	1421.248986	-0.142376027	0.079323561	-1.794876891	0.072673317	0.117426274
ENSMUSG00000004127.13|Trmt10a	595.0361482	1.498675839	0.221173235	6.776027129	1.24E-11	4.73E-11
ENSMUSG00000055301.9|Adh7	38.04615773	0.748389907	0.816953031	0.916074583	0.359627778	0.454548812
ENSMUSG00000074207.11|Adh1	170.8311095	-0.036564568	0.384740171	-0.095037042	0.924285405	0.952934148
ENSMUSG00000089635.2|Gm16559	53.68585751	2.884912067	1.121144411	2.573185076	0.010076731	0.019406208
ENSMUSG00000037797.15|Adh4	3.35192978	-1.610257902	4.062504848	-0.396370703	0.691831576	0.766392224
ENSMUSG00000028138.9|Adh5	8509.014829	1.533063991	0.06152046	24.91957941	4.56E-137	1.19E-135
ENSMUSG00000028156.13|Eif4e	17769.33382	2.193795008	0.065958677	33.26014276	1.46E-242	7.13E-241
ENSMUSG00000028152.11|Tspan5	11699.49017	-0.226732407	0.084014299	-2.698735912	0.006960339	0.013715046
ENSMUSG00000028149.13|Rap1gds1	7244.969906	-1.125925756	0.07114714	-15.82531292	2.08E-56	2.36E-55
ENSMUSG00000005813.13|Metap1	19924.12783	4.0355493	0.071807007	56.19993733	0	0
ENSMUSG00000106462.2|Gm43725	43.96998902	6.51164489	0.776978921	8.380722712	5.26E-17	2.51E-16
ENSMUSG00000086123.4|Gm16060	4.213238896	0.476738077	1.51972094	0.313701064	0.753748092	0.819082069
ENSMUSG00000104724.2|Gm43162	11.88943195	0.768195246	1.319357864	0.582249341	0.560398743	0.649321399
ENSMUSG00000047940.14|Stpg2	14.27322056	-3.651826523	1.514048601	-2.411961228	0.015866969	0.029514758
ENSMUSG00000106574.2|Gm2451	3720.898047	-0.039659796	0.201428444	-0.196892731	0.843911482	0.892348416
ENSMUSG00000089737.2|Gm15688	8.14833334	-6.364153896	2.849044294	-2.233785522	0.025497189	0.045570778
ENSMUSG00000059921.16|Unc5c	1471.837091	-3.866969878	0.146851699	-26.33248312	8.15E-153	2.38E-151
ENSMUSG00000089924.2|Gm15689	2.377162793	-3.903667064	4.57825925	-0.852653127	0.393851692	0.48966906
ENSMUSG00000106071.2|Gm43826	2.535207098	-4.507982209	3.924117193	-1.148788883	0.250643044	0.337377939
ENSMUSG00000052430.16|Bmpr1b	495.4182559	-1.400204865	0.20240213	-6.917935406	4.58E-12	1.79E-11
ENSMUSG00000028273.16|Pdlim5	4699.571837	0.01133778	0.10995278	0.103114991	0.917871707	0.948392159
ENSMUSG00000105504.5|Gbp5	108.529908	-3.461781819	0.880296685	-3.932517161	8.41E-05	0.000207101
ENSMUSG00000040253.16|Gbp7	589.8828574	-1.862738516	0.286991244	-6.490576132	8.55E-11	3.14E-10
ENSMUSG00000028268.15|Gbp3	266.0049548	-4.198128197	0.798779764	-5.255676704	1.47E-07	4.51E-07
ENSMUSG00000028270.13|Gbp2	521.3434625	-4.555406976	0.400569887	-11.3723151	5.74E-30	4.01E-29
ENSMUSG00000040213.14|Kyat3	166.2712438	-1.18037756	0.385239556	-3.064009243	0.002183922	0.004614908
ENSMUSG00000004591.17|Pkn2	4613.652765	0.632568395	0.066378992	9.529647463	1.58E-21	8.73E-21
ENSMUSG00000106550.2|Gm43646	2.022392501	2.331538483	4.178423576	0.557994765	0.576847959	0.664485141
ENSMUSG00000097858.3|9530052C20Rik	29.53507192	1.955926576	1.262409879	1.549359372	0.121295355	0.183173091
ENSMUSG00000028271.10|Gtf2b	2480.205265	0.944245031	0.093564143	10.09195409	6.00E-24	3.56E-23
ENSMUSG00000087795.3|Gm25965	3.118844951	0.793690651	2.008299449	0.395205332	0.692691358	0.766975284
ENSMUSG00000078162.7|Gm2574	3319.26048	0.061956412	0.149059336	0.415649324	0.677666628	0.754619327
ENSMUSG00000028266.18|Lmo4	3339.135903	-0.999379944	0.094815645	-10.54024303	5.64E-26	3.53E-25
ENSMUSG00000104969.2|Gm43445	21.56158319	-2.053874953	1.711108863	-1.200318108	0.23001582	0.314238612
ENSMUSG00000040151.10|Hs2st1	3369.865429	-1.20241292	0.074510274	-16.13754533	1.39E-58	1.62E-57
ENSMUSG00000104903.2|Gm43707	3.698668547	-4.375695986	2.660195645	-1.644877509	0.099995074	0.155263566
ENSMUSG00000037072.17|Selenof	18031.50969	0.419806802	0.043516097	9.647161203	5.05E-22	2.84E-21
ENSMUSG00000056025.13|Clca3a1	7.158946827	-6.47942588	2.371117705	-2.732646239	0.006282777	0.012460324
ENSMUSG00000104841.2|Gm17743	2.255182347	-4.191316256	3.988353945	-1.050888741	0.293309692	0.384691676
ENSMUSG00000105045.2|Rpl9-ps8	2.30645589	-1.932293029	3.69346855	-0.52316488	0.600859519	0.686320883
ENSMUSG00000037062.14|Sh3glb1	13593.83564	1.720162298	0.058725699	29.29147441	1.33E-188	4.85E-187
ENSMUSG00000028255.7|Clca1	30.79488753	-3.039241313	1.503319588	-2.021686764	0.043208722	0.073637284
ENSMUSG00000028256.17|Odf2l	849.0399957	0.110460513	0.153222687	0.720914868	0.470961895	0.566549623
ENSMUSG00000028197.5|Col24a1	69.63037731	-9.91352151	1.345626692	-7.367215267	1.74E-13	7.26E-13
ENSMUSG00000074182.9|Znhit6	1634.287062	0.382838135	0.109314788	3.502162337	0.000461498	0.001056791
ENSMUSG00000028195.5|Ccn1	768.2181611	-2.898185454	0.303888038	-9.537017218	1.47E-21	8.14E-21
ENSMUSG00000097183.3|Gm17501	21.83270066	-0.243504364	1.206739542	-0.20178701	0.840083237	0.889209945
ENSMUSG00000036873.14|2410004B18Rik	1946.300947	0.343774535	0.129190244	2.660994559	0.007791022	0.015227957
ENSMUSG00000028194.16|Ddah1	4519.670954	-2.011572963	0.073453107	-27.38581171	4.05E-165	1.28E-163
ENSMUSG00000028191.12|Bcl10	2074.521511	1.178465611	0.087554765	13.45975418	2.70E-41	2.37E-40
ENSMUSG00000105388.2|Rpl36a-ps2	1071.687613	1.361224704	0.247800964	5.493217946	3.95E-08	1.25E-07
ENSMUSG00000036863.13|Syde2	721.8565673	1.38834282	0.236372368	5.873541113	4.27E-09	1.43E-08
ENSMUSG00000036832.6|Lpar3	5.659826577	-4.815512201	2.655311472	-1.813539486	0.069748654	0.113231508
ENSMUSG00000005034.16|Prkacb	10396.50743	-1.833358262	0.052679832	-34.80190063	2.28E-265	1.22E-263
ENSMUSG00000070343.4|Gm10288	703.3034048	1.697033204	0.251779119	6.74016659	1.58E-11	6.02E-11
ENSMUSG00000036745.16|Ttll7	3006.862221	-1.795990737	0.116351779	-15.43586832	9.39E-54	1.02E-52
ENSMUSG00000103334.2|Gm29771	2.914596793	-4.676977548	3.499500682	-1.336469963	0.181395712	0.258149946
ENSMUSG00000028189.13|Ctbs	988.9309366	1.437190188	0.137453291	10.45584417	1.38E-25	8.56E-25
ENSMUSG00000028188.14|Spata1	364.4406967	2.35197185	0.182438681	12.8918486	5.00E-38	4.14E-37
ENSMUSG00000085810.8|Gm16325	8.675761744	1.599613215	2.276857602	0.702553034	0.48233434	0.577542086
ENSMUSG00000048652.13|Samd13	11.90286368	-1.154727308	4.576108775	-0.252338256	0.800779621	0.857800052
ENSMUSG00000090202.2|4930503B20Rik	12.37547968	6.276966223	2.508287602	2.502490631	0.012332289	0.023407923
ENSMUSG00000105602.2|Gm10636	138.5534325	4.89037848	0.448825851	10.89593764	1.21E-27	7.92E-27
ENSMUSG00000036825.13|Ssx2ip	29546.67899	3.873880545	0.036228794	106.9282228	0	0
ENSMUSG00000068523.13|Gng5	31949.37519	3.107086072	0.062482231	49.72751462	0	0
ENSMUSG00000028187.11|Rpf1	2455.749275	1.089193005	0.094809702	11.48820194	1.51E-30	1.07E-29
ENSMUSG00000028186.15|Uox	1099.971562	8.416345834	0.551251626	15.2677025	1.26E-52	1.34E-51
ENSMUSG00000028185.13|Dnase2b	15423.09714	5.131641975	0.101132192	50.74192384	0	0
ENSMUSG00000028184.13|Adgrl2	7133.474639	0.45062426	0.049153691	9.167658657	4.83E-20	2.56E-19
ENSMUSG00000104786.2|Gm43573	5.628817353	0.501783623	2.632419155	0.190616917	0.848825736	0.896099405
ENSMUSG00000047676.7|Rpsa-ps10	3937.447547	1.936086329	0.382851198	5.057020422	4.26E-07	1.26E-06
ENSMUSG00000039167.13|Adgrl4	462.1216468	2.465754658	0.309963832	7.9549754	1.79E-15	8.11E-15
ENSMUSG00000028037.14|Ifi44	59.55655043	0.216759471	0.759747468	0.285304631	0.775410765	0.837038794
ENSMUSG00000028036.7|Ptgfr	986.2328957	1.601866429	0.284101937	5.638350958	1.72E-08	5.55E-08
ENSMUSG00000105403.2|Gm43618	58.44083264	3.528113648	0.859392523	4.105357624	4.04E-05	0.000102559
ENSMUSG00000039131.16|Gipc2	29.50177302	-8.353166045	2.059608234	-4.055706279	5.00E-05	0.000125925
ENSMUSG00000105698.2|Gm31881	3.784194063	-4.761059421	3.628612196	-1.312088249	0.18949036	0.267913913
ENSMUSG00000054942.14|Miga1	2956.138816	-0.020255938	0.099468318	-0.203642109	0.838633184	0.888024793
ENSMUSG00000025437.16|Usp33	3034.232641	-2.06552898	0.151005591	-13.67849338	1.36E-42	1.23E-41
ENSMUSG00000105710.2|Gm43859	29.54110322	-0.649355145	1.267416275	-0.512345594	0.608409161	0.693294464
ENSMUSG00000104546.2|Gm43858	56.50439536	-1.055808331	0.819658302	-1.288107896	0.197708407	0.277402739
ENSMUSG00000104822.2|Gm42967	18.29179875	-1.985921222	1.503006805	-1.321298889	0.186401724	0.264255904
ENSMUSG00000104548.2|Gm43857	137.3660087	-0.226056374	0.377526219	-0.598783243	0.549317438	0.639375716
ENSMUSG00000028035.14|Dnajb4	2983.212299	-0.636901546	0.11085898	-5.745150675	9.18E-09	3.01E-08
ENSMUSG00000028034.16|Fubp1	11841.88207	0.781667816	0.046876982	16.67487504	2.00E-62	2.46E-61
ENSMUSG00000039103.13|Nexn	756.8647646	3.496463748	0.164070175	21.31078206	9.02E-101	1.72E-99
ENSMUSG00000104621.2|Gm43185	10.94417185	0.818208828	1.303087078	0.627900347	0.530069224	0.621234511
ENSMUSG00000039068.17|Zzz3	4242.56183	0.308175311	0.084868586	3.631205924	0.0002821	0.000661309
ENSMUSG00000039058.12|Ak5	228.9810637	-11.18080697	1.240948275	-9.009889611	2.06E-19	1.07E-18
ENSMUSG00000039047.18|Pigk	4897.372996	0.503110816	0.090086648	5.584743417	2.34E-08	7.51E-08
ENSMUSG00000090017.2|Gm16213	2.504632809	-5.035523498	3.154832646	-1.596130148	0.110459739	0.169070516
ENSMUSG00000039037.6|St6galnac5	607.5099867	-1.438417996	0.277303025	-5.18717024	2.14E-07	6.47E-07
ENSMUSG00000106011.2|Gm43833	8.958144289	6.689082791	2.066039781	3.237635041	0.001205249	0.002628043
ENSMUSG00000062046.2|5730460C07Rik	2.641944311	6.252342235	4.725586905	1.32308269	0.18580788	0.263580854
ENSMUSG00000052544.10|St6galnac3	1223.407573	1.632711392	0.120383237	13.56261411	6.67E-42	5.95E-41
ENSMUSG00000106024.2|A530083M17Rik	3.138107035	-1.935622706	4.752186069	-0.407312062	0.683778805	0.759851605
ENSMUSG00000038975.15|Rabggtb	5877.634535	0.60146356	0.052154114	11.53242799	9.06E-31	6.44E-30
ENSMUSG00000105820.2|Gm43400	5.798528484	3.549235364	3.544309626	1.00138976	0.316638413	0.409682479
ENSMUSG00000065738.3|Gm24494	9.148634558	1.057911941	1.22554747	0.863215801	0.388018828	0.483633576
ENSMUSG00000062908.13|Acadm	4895.943451	0.916788083	0.095777152	9.572095876	1.05E-21	5.83E-21
ENSMUSG00000028360.11|Slc44a5	233.8992038	0.321279514	0.321206824	1.000226302	0.317201003	0.410300566
ENSMUSG00000047583.10|Tyw3	527.9882918	-0.491097862	0.254674935	-1.928332137	0.053813827	0.089625247
ENSMUSG00000028199.19|Cryz	3649.84879	0.361740458	0.057428585	6.298961745	3.00E-10	1.06E-09
ENSMUSG00000103204.2|Gm38139	2.875845877	-5.302008266	3.772315405	-1.405505027	0.159871156	0.232041514
ENSMUSG00000078161.9|Erich3	263.9361314	-11.1871268	1.240364122	-9.019227981	1.89E-19	9.85E-19
ENSMUSG00000053870.8|Fpgt	1320.000602	-0.108994856	0.145366237	-0.749794853	0.453378269	0.548910161
ENSMUSG00000028182.15|Lrriq3	186.0766093	1.669936173	0.271640787	6.147589952	7.87E-10	2.74E-09
ENSMUSG00000085084.8|4930570G19Rik	473.1257446	-0.810395498	0.21042973	-3.851145449	0.000117567	0.00028585
ENSMUSG00000040037.14|Negr1	3450.227679	-1.69022886	0.072543264	-23.2995977	4.48E-120	1.03E-118
ENSMUSG00000104696.2|Gm42946	15.70164354	-5.700621232	1.855604733	-3.072109664	0.002125516	0.004499272
ENSMUSG00000106047.2|Gm42942	2.558425762	-4.498823815	3.627293006	-1.240270308	0.214875431	0.297054303
ENSMUSG00000106385.2|Gm42943	6.498509542	-3.027176594	1.742116876	-1.737642655	0.082273799	0.13097829
ENSMUSG00000105290.2|Gm43528	5.791494268	-5.736124501	2.940973176	-1.950417144	0.05112642	0.085680345
ENSMUSG00000106018.2|Gm43527	2.653418474	-4.524329496	4.418315199	-1.023994281	0.305837976	0.398343701
ENSMUSG00000105803.2|Gm43526	3.207814585	-4.116366622	3.446119783	-1.194493192	0.232285102	0.316660306
ENSMUSG00000086708.2|Gm15577	21.77248448	1.428534729	1.41703899	1.008112507	0.313400454	0.406381919
ENSMUSG00000028180.19|Zranb2	8407.312948	0.088763207	0.04672743	1.899595335	0.057486245	0.095157826
ENSMUSG00000105834.2|4930592C13Rik	46.75274964	0.677137434	1.259847508	0.53747571	0.590939059	0.677234202
ENSMUSG00000065431.3|Mir186	10.49820896	-2.027232321	1.0225931	-1.982442793	0.047429704	0.080079335
ENSMUSG00000040016.17|Ptger3	69.66934227	-0.415478397	0.53129227	-0.78201476	0.4342059	0.530004176
ENSMUSG00000104862.2|Gm6520	15.21382987	0.523314933	0.829656295	0.630761119	0.528196729	0.619540927
ENSMUSG00000028179.13|Cth	148.7641654	-2.379022617	0.373876116	-6.363130765	1.98E-10	7.10E-10
ENSMUSG00000104528.2|Gm43314	8.555824362	-1.975198563	2.275779946	-0.867921596	0.385437256	0.480884144
ENSMUSG00000039988.15|Ankrd13c	4834.587833	0.221215151	0.069260704	3.193948917	0.001403409	0.003034042
ENSMUSG00000105643.2|Gm42611	21.15126889	-2.060725747	1.334200794	-1.544539439	0.122457705	0.184606878
ENSMUSG00000055436.19|Srsf11	7445.670119	0.2117794	0.051436647	4.117286284	3.83E-05	9.76E-05
ENSMUSG00000063052.10|Lrrc40	1349.232071	-0.156949872	0.141894937	-1.106099176	0.268683595	0.357256807
ENSMUSG00000028176.14|Lrrc7	37.7364447	-8.333420202	1.777449469	-4.68841469	2.75E-06	7.69E-06
ENSMUSG00000105201.2|Gm43362	30.42614209	-2.005728722	1.061440188	-1.889629528	0.058807525	0.097034222
ENSMUSG00000104597.2|B230334C09Rik	48.81889815	-7.939743031	1.505650056	-5.273299065	1.34E-07	4.11E-07
ENSMUSG00000104864.2|Gm43655	21.58833604	-1.473182777	1.170560344	-1.258527836	0.208200927	0.289495252
ENSMUSG00000028175.16|Depdc1a	148.5625427	4.69222818	0.571787716	8.206241666	2.28E-16	1.06E-15
ENSMUSG00000105990.2|Gm43307	6.638681546	-4.603469224	2.639333591	-1.744178622	0.081127948	0.129353311
ENSMUSG00000028173.11|Wls	14326.18753	2.187479511	0.047176258	46.36822839	0	0
ENSMUSG00000028232.14|Tmem68	1439.581777	-0.508677798	0.124889573	-4.073020542	4.64E-05	0.000117235
ENSMUSG00000028233.7|Tgs1	1853.56363	0.077769056	0.106397132	0.730931881	0.464820762	0.560441271
ENSMUSG00000042228.15|Lyn	571.2980538	-2.327904652	0.301529526	-7.720320734	1.16E-14	5.09E-14
ENSMUSG00000055216.4|9430025C20Rik	19.68454294	-6.568706325	1.647327767	-3.987492021	6.68E-05	0.00016619
ENSMUSG00000078365.6|Mos	4.726222506	7.513734674	4.717540098	1.592723012	0.111222343	0.17002476
ENSMUSG00000042198.13|Chchd7	3349.201743	-0.794464468	0.099599414	-7.976597831	1.50E-15	6.82E-15
ENSMUSG00000028234.7|Rps20	41119.7604	1.442936615	0.05898016	24.46477942	3.50E-132	8.88E-131
ENSMUSG00000003282.10|Plag1	585.4732433	0.636801621	0.194573445	3.272808481	0.001064846	0.002338398
ENSMUSG00000068240.6|Gm11808	11706.25123	0.871808023	0.124026754	7.029193276	2.08E-12	8.24E-12
ENSMUSG00000085996.2|A830012C17Rik	26.53492553	1.533773394	1.291892677	1.18722973	0.235137017	0.319915362
ENSMUSG00000045573.10|Penk	4748.570368	-3.936913616	0.490425197	-8.027551678	9.94E-16	4.54E-15
ENSMUSG00000066324.3|Bpnt2	7803.760333	0.240574159	0.04887525	4.922208293	8.56E-07	2.48E-06
ENSMUSG00000049119.15|Fam110b	1417.312106	0.17491213	0.121503326	1.439566604	0.149990054	0.219860536
ENSMUSG00000028243.6|Ubxn2b	1752.448654	0.178859226	0.071510797	2.501149936	0.012379076	0.023489019
ENSMUSG00000028249.16|Sdcbp	6311.991815	-0.534603113	0.058724953	-9.103508647	8.75E-20	4.60E-19
ENSMUSG00000028245.16|Nsmaf	2885.242431	-0.316089906	0.091118212	-3.469009105	0.000522382	0.001188212
ENSMUSG00000041272.12|Tox	1022.696012	-3.689473754	0.403619671	-9.140966163	6.19E-20	3.27E-19
ENSMUSG00000041261.10|Car8	2976.053938	-1.334494658	0.114044655	-11.70150989	1.25E-31	9.09E-31
ENSMUSG00000047187.10|Rab2a	12918.84917	-0.366430309	0.053282557	-6.877115754	6.11E-12	2.37E-11
ENSMUSG00000041235.13|Chd7	5530.006996	0.364721576	0.088013048	4.14394895	3.41E-05	8.72E-05
ENSMUSG00000041216.16|Clvs1	150.0333059	-10.7260783	1.237373633	-8.668423192	4.38E-18	2.17E-17
ENSMUSG00000028207.19|Asph	9104.509761	-1.193961666	0.051449858	-23.20631607	3.93E-119	8.98E-118
ENSMUSG00000085558.8|4930412C18Rik	56.92228228	-2.384176241	1.02111349	-2.334878802	0.019549753	0.035749222
ENSMUSG00000051279.3|Gdf6	108.9895201	-8.374996639	1.214978034	-6.893125971	5.46E-12	2.13E-11
ENSMUSG00000084215.4|Gm11814	8.696456485	0.135701986	1.102072475	0.12313345	0.902001424	0.937326849
ENSMUSG00000086455.2|Gm11815	16.57264351	-0.576005975	1.023772682	-0.562630733	0.57368636	0.661552004
ENSMUSG00000066315.10|Gm12918	1003.058675	1.332200384	0.425720248	3.129285937	0.001752317	0.003748848
ENSMUSG00000083220.2|Gm12919	2.918924471	1.756022432	1.676415831	1.04748619	0.294875398	0.386462325
ENSMUSG00000059482.16|2610301B20Rik	1567.333118	-0.214827385	0.15432783	-1.392019736	0.163916422	0.236902328
ENSMUSG00000081715.2|Rps11-ps3	11.30779796	1.487030438	1.154995483	1.287477275	0.197927985	0.277652853
ENSMUSG00000049969.4|Plekhf2	551.1949019	-0.677985978	0.229217821	-2.957824028	0.003098189	0.006427123
ENSMUSG00000050323.15|Ndufaf6	750.6767506	0.778332716	0.171465554	4.539294903	5.64E-06	1.53E-05
ENSMUSG00000028211.12|Trp53inp1	1338.184138	-0.367706408	0.118362755	-3.106605688	0.001892486	0.004033313
ENSMUSG00000028212.17|Ccne2	493.2851481	0.015771315	0.28369429	0.055592641	0.955666327	0.975370413
ENSMUSG00000040738.11|Ints8	3636.375525	0.663916059	0.126383124	5.253201835	1.49E-07	4.57E-07
ENSMUSG00000045205.17|Dpy19l4	3631.012295	0.382602624	0.100166762	3.819656499	0.000133638	0.000323055
ENSMUSG00000040728.16|Esrp1	38.51329547	-2.182135191	1.140040114	-1.914086323	0.055609127	0.092323516
ENSMUSG00000081884.2|Gm11821	3.008294458	1.932041269	2.412330334	0.800902448	0.423188123	0.518903041
ENSMUSG00000040720.16|Virma	3223.132959	0.436183707	0.11010194	3.961635064	7.44E-05	0.000184255
ENSMUSG00000078773.12|Rad54b	111.0272019	1.129657247	0.707200647	1.597364555	0.110184469	0.168687608
ENSMUSG00000086103.2|Gm11832	3.133039662	3.284345791	4.597318286	0.7144047	0.474976967	0.57025665
ENSMUSG00000094595.2|Fsbp	301.2367453	0.274768782	0.351684697	0.781292971	0.434630203	0.530368422
ENSMUSG00000028214.14|Gem	908.5739848	-4.019772686	0.213932663	-18.78989689	9.14E-79	1.38E-77
ENSMUSG00000028217.12|Cdh17	138.1435229	1.661076811	0.41348477	4.017262382	5.89E-05	0.000147272
ENSMUSG00000049225.15|Pdp1	1480.580583	-1.31252992	0.13273927	-9.888030269	4.69E-23	2.71E-22
ENSMUSG00000085614.2|1700123M08Rik	109.7476153	0.542317041	0.418018106	1.297352991	0.194509759	0.273743537
ENSMUSG00000049488.15|Tmem67	525.4483825	-0.205553536	0.19838796	-1.036119009	0.300146625	0.392166106
ENSMUSG00000083246.2|Gm11839	3.772391186	0.301384589	1.676572962	0.179762287	0.857339192	0.90264082
ENSMUSG00000082676.2|Gm11843	7.275779417	-0.427303228	1.493017923	-0.286201004	0.774724175	0.836532805
ENSMUSG00000046667.15|Rbm12b1	833.6380447	-0.433179293	0.156032084	-2.776219369	0.005499509	0.011017463
ENSMUSG00000052137.12|Rbm12b2	913.3233666	-0.199374693	0.184021921	-1.083429041	0.278618031	0.368298124
ENSMUSG00000081593.2|Gm11841	14.36483165	0.209651164	1.187631172	0.176528849	0.859878486	0.904818111
ENSMUSG00000028218.20|Cibar1	4032.692163	0.857906776	0.072269801	11.87088891	1.68E-32	1.24E-31
ENSMUSG00000060989.9|Gm11847	2758.146647	0.382314829	0.218005024	1.753697337	0.079482382	0.127076312
ENSMUSG00000104211.2|Gm37985	12.67283257	-2.916751351	1.864472335	-1.564384355	0.117727333	0.178617802
ENSMUSG00000055963.13|Triqk	653.9678574	-1.666544699	0.320166796	-5.205239025	1.94E-07	5.89E-07
ENSMUSG00000083328.4|Gm11826	54.75325257	1.114412242	0.654213587	1.703437934	0.088486144	0.139594968
ENSMUSG00000006586.16|Runx1t1	1412.748556	-1.948025429	0.187746402	-10.37583363	3.19E-25	1.96E-24
ENSMUSG00000082128.2|Gm11824	16.11083418	1.715836883	0.96185307	1.783886683	0.07444208	0.119916617
ENSMUSG00000081239.4|Gm11836	44.50455829	0.858647294	0.800788217	1.072252657	0.283606565	0.373991113
ENSMUSG00000040569.14|Slc26a7	636.2350437	-4.407108615	0.370466398	-11.89610891	1.24E-32	9.20E-32
ENSMUSG00000040550.18|Otud6b	4675.949511	0.503237374	0.068518438	7.344554054	2.06E-13	8.57E-13
ENSMUSG00000040536.16|Necab1	9711.569375	0.298547691	0.084828107	3.519443053	0.000432454	0.000993159
ENSMUSG00000087241.2|Gm11844	8.19985558	0	3.426990465	0	1	1
ENSMUSG00000028221.4|Pip4p2	3240.927032	0.023369317	0.087604766	0.266758508	0.789655103	0.848971621
ENSMUSG00000086587.8|Gm11837	16241.61384	2.383302494	0.076549026	31.13432814	8.27E-213	3.45E-211
ENSMUSG00000043252.9|Tmem64	11347.79601	2.898253211	0.056846045	50.98425451	0	0
ENSMUSG00000028222.3|Calb1	1318.959168	-13.96647087	1.185245719	-11.78360794	4.74E-32	3.47E-31
ENSMUSG00000028223.9|Decr1	2784.916227	1.406171289	0.073403913	19.15662578	8.52E-82	1.33E-80
ENSMUSG00000028224.15|Nbn	1051.035525	0.104352314	0.138272714	0.754684787	0.450438136	0.546043596
ENSMUSG00000041153.10|Osgin2	5291.075957	2.699040735	0.086789091	31.09884799	2.50E-212	1.04E-210
ENSMUSG00000084408.2|Gm11870	41.51091058	2.645719986	0.627499893	4.216287546	2.48E-05	6.42E-05
ENSMUSG00000041135.16|Ripk2	2050.058823	1.865425605	0.144035763	12.95112805	2.32E-38	1.93E-37
ENSMUSG00000085112.2|A530072M11Rik	90.91240304	0.279878768	0.605174543	0.462476109	0.643739931	0.724675864
ENSMUSG00000028226.16|Mmp16	278.3101559	-0.349602597	0.347474048	-1.006125777	0.31435507	0.407285739
ENSMUSG00000050550.8|Gm11868	543.2747252	0.392436749	0.191096049	2.053609962	0.040013457	0.068762977
ENSMUSG00000082320.2|Gm11877	3.643926503	-1.268864684	2.499792435	-0.507588017	0.611742296	0.696325111
ENSMUSG00000056494.8|Cngb3	263.4126552	-4.159747463	0.679138054	-6.125039581	9.07E-10	3.15E-09
ENSMUSG00000028228.6|Cpne3	3700.184538	0.472377056	0.142199942	3.321921582	0.000893998	0.001979388
ENSMUSG00000078772.3|Gm12353	6.001479777	-2.030561351	2.075131617	-0.978521716	0.327816356	0.421395306
ENSMUSG00000028229.12|Rmdn1	648.3294801	0.29280092	0.210059534	1.393894934	0.163349334	0.236184333
ENSMUSG00000041058.16|Wwp1	3407.678507	0.983469339	0.096553735	10.1857203	2.30E-24	1.38E-23
ENSMUSG00000041052.9|Slc7a13	46.92157401	5.796392605	1.298605958	4.463549985	8.06E-06	2.17E-05
ENSMUSG00000073988.14|Ttpa	38.60522001	-3.72376007	1.2935	-2.878824948	0.003991598	0.00816951
ENSMUSG00000055761.15|Nkain3	122.1615489	0.176694169	0.440885342	0.400771248	0.688588549	0.76390159
ENSMUSG00000073987.5|Ggh	1381.868529	0.237048201	0.131445177	1.803399769	0.071325454	0.115505294
ENSMUSG00000086017.2|Gm11872	90.31388576	6.16314581	1.941800895	3.173932932	0.001503884	0.003240054
ENSMUSG00000028252.21|Ccnc	1869.344641	0.396314638	0.142640682	2.778412396	0.005462524	0.010950715
ENSMUSG00000040455.18|Usp45	4916.53088	2.089807184	0.067598035	30.915206	7.46E-210	3.08E-208
ENSMUSG00000028248.16|Pnisr	8386.721495	-0.446742328	0.071587653	-6.240494172	4.36E-10	1.54E-09
ENSMUSG00000028246.14|Faxc	1622.90882	1.108026238	0.11731146	9.44516617	3.55E-21	1.94E-20
ENSMUSG00000028251.6|Tstd3	358.2078926	-2.469625068	0.44880573	-5.502659398	3.74E-08	1.19E-07
ENSMUSG00000028247.3|Coq3	571.611581	-0.745953508	0.200971734	-3.711733453	0.000205845	0.00048955
ENSMUSG00000040410.15|Fbxl4	984.8066781	-0.336679754	0.15855533	-2.12342123	0.03371857	0.058867332
ENSMUSG00000103000.2|Gm37900	2.627073217	-4.927053721	3.916103773	-1.258151981	0.208336797	0.289609266
ENSMUSG00000095139.3|Pou3f2	35.34106016	-1.328867632	1.4075217	-0.944118753	0.345108967	0.439358875
ENSMUSG00000082876.2|Gm11889	28.17951344	0.648504296	0.516987905	1.254389687	0.209700399	0.291128404
ENSMUSG00000045751.17|Mms22l	251.6054271	2.8704861	0.331082514	8.670002133	4.32E-18	2.14E-17
ENSMUSG00000040387.17|Klhl32	898.5826009	-0.181247811	0.192442671	-0.941827558	0.346280934	0.44074518
ENSMUSG00000028261.14|Ndufaf4	1232.990973	-0.45076031	0.112617609	-4.002573983	6.27E-05	0.000156346
ENSMUSG00000028259.14|Fhl5	19.27524827	5.638322314	1.997234363	2.823064944	0.004756694	0.009613085
ENSMUSG00000040359.15|Ufl1	3363.629727	0.300382643	0.108124309	2.77812311	0.00546739	0.010959652
ENSMUSG00000046219.10|C230012O17Rik	85.60167906	0.692212467	0.42235149	1.638948799	0.101223923	0.156926857
ENSMUSG00000040372.3|Gpr63	150.1721954	1.336927532	0.381894118	3.500780636	0.000463898	0.001061923
ENSMUSG00000081789.2|Gm11893	6.404717227	-0.438832574	1.678436114	-0.261453248	0.793742999	0.852003437
ENSMUSG00000040520.8|Manea	1822.78222	-0.365187531	0.130392583	-2.800677176	0.005099551	0.010269785
ENSMUSG00000081985.2|Gng2-ps1	4.788951266	1.544795897	1.698941478	0.909269635	0.363207815	0.458005559
ENSMUSG00000082674.2|Gm11914	62.65165483	0.199538603	0.724016235	0.275599624	0.782855598	0.843145235
ENSMUSG00000028289.13|Epha7	1110.650654	-4.999894493	0.400490286	-12.48443389	9.08E-36	7.20E-35
ENSMUSG00000086774.2|Gm11915	3.705896053	-5.618836774	3.997663078	-1.405530347	0.159863632	0.232041514
ENSMUSG00000028284.14|Map3k7	6112.979256	1.039539295	0.056432496	18.42093406	8.93E-76	1.30E-74
ENSMUSG00000084440.4|Gm26254	2.316909753	1.031268019	2.85994138	0.360590614	0.718405507	0.789420776
ENSMUSG00000051056.6|Gja10	62.72859951	-2.471539585	0.581806287	-4.24804551	2.16E-05	5.61E-05
ENSMUSG00000040270.17|Bach2	3916.821756	3.218480786	0.112617553	28.5788557	1.23E-179	4.25E-178
ENSMUSG00000087049.2|Bach2it1	2.149230698	-0.23611865	2.530706976	-0.093301458	0.925664074	0.953845547
ENSMUSG00000086150.2|Bach2os	22.35223989	-0.403794051	1.105916495	-0.365121646	0.715020603	0.786538904
ENSMUSG00000028282.13|Casp8ap2	1260.496315	0.363624957	0.142679008	2.548552597	0.010817097	0.020733991
ENSMUSG00000058006.13|Mdn1	2663.518199	-0.235232258	0.05783669	-4.067180503	4.76E-05	0.000120098
ENSMUSG00000045854.5|Lyrm2	1049.750945	0.976203061	0.131685029	7.4131666	1.23E-13	5.17E-13
ENSMUSG00000040183.14|Ankrd6	1722.33237	-4.989588121	0.313576782	-15.91185449	5.24E-57	6.01E-56
ENSMUSG00000028278.15|Rragd	3685.318962	-0.657995875	0.087629415	-7.508847076	5.97E-14	2.54E-13
ENSMUSG00000028277.14|Ube2j1	6251.82392	0.119472455	0.055708985	2.144581437	0.031986328	0.056120137
ENSMUSG00000082851.2|Btf3-ps8	2.523934959	-2.854578067	3.043083049	-0.938054605	0.348216349	0.442811527
ENSMUSG00000094344.2|Gm11942	1447.811072	1.16263507	0.244599714	4.753215154	2.00E-06	5.65E-06
ENSMUSG00000085037.2|4933421O10Rik	729.8355506	0.628941492	0.151754296	4.144472409	3.41E-05	8.70E-05
ENSMUSG00000023267.11|Gabrr2	2158.121294	-6.666200551	0.18391089	-36.24690503	1.11E-287	6.45E-286
ENSMUSG00000028280.10|Gabrr1	2374.908539	-7.031457098	0.438014979	-16.05300603	5.45E-58	6.31E-57
ENSMUSG00000054659.14|Pm20d2	191.8765314	-0.900654503	0.417318514	-2.158194457	0.030912716	0.054392701
ENSMUSG00000054679.9|Srsf12	343.4610473	-3.959619808	0.257631201	-15.36933331	2.63E-53	2.84E-52
ENSMUSG00000040128.10|Pnrc1	6985.052944	0.731072685	0.08777498	8.328941641	8.16E-17	3.87E-16
ENSMUSG00000028274.18|Rngtt	1571.070566	-0.011110882	0.109990706	-0.101016548	0.919537324	0.949419726
ENSMUSG00000044288.7|Cnr1	512.7000114	-4.761729206	0.333586164	-14.27436063	3.16E-46	3.05E-45
ENSMUSG00000028264.17|Spaca1	26.34435408	1.76382595	1.499523696	1.17625747	0.239492005	0.324886727
ENSMUSG00000062554.8|Gm12751	844.6625117	0.792313341	0.422108469	1.877037301	0.060512982	0.099518382
ENSMUSG00000081384.2|Gm12752	11.66196445	-0.420784392	2.148933033	-0.195810845	0.844758222	0.892997846
ENSMUSG00000095588.2|Gm12350	384.0885102	1.175546115	0.483852876	2.429552812	0.015117462	0.028237823
ENSMUSG00000028294.16|Cfap206	63.29971527	3.116942941	1.142723871	2.72764315	0.006378857	0.012627582
ENSMUSG00000040044.12|Orc3	2949.866847	0.519302472	0.090625397	5.730209039	1.00E-08	3.28E-08
ENSMUSG00000028292.15|Rars2	1409.563031	0.541887717	0.163092427	3.322580492	0.000891889	0.001975208
ENSMUSG00000028293.15|Slc35a1	1678.323431	0.441144255	0.160941579	2.741021046	0.006124858	0.012173179
ENSMUSG00000028291.8|Akirin2	2490.098969	0.025216066	0.116745055	0.21599258	0.828993532	0.88062748
ENSMUSG00000028295.15|Smim8	1440.830172	1.97937055	0.10876345	18.19885771	5.27E-74	7.51E-73
ENSMUSG00000039967.15|Zfp292	3331.935357	-0.238243737	0.090397969	-2.635498769	0.008401373	0.016357878
ENSMUSG00000082367.2|Gm12363	3.740083644	2.032602732	3.600984392	0.564457524	0.5724428	0.660287947
ENSMUSG00000082709.2|Gm12362	24.81276371	1.686679002	0.905804323	1.862078772	0.062591988	0.102667361
ENSMUSG00000028300.15|C9orf72	1627.683227	0.321597258	0.156137819	2.059701233	0.039427111	0.067872507
ENSMUSG00000084828.2|Gm12367	6.275956341	0.617163892	2.730010634	0.226066479	0.821149715	0.874264565
ENSMUSG00000073910.11|Mob3b	4679.736499	2.614480095	0.071969412	36.32765687	5.92E-289	3.46E-287
ENSMUSG00000082762.2|Gm12366	1199.394466	1.263936937	0.246730653	5.122739795	3.01E-07	9.03E-07
ENSMUSG00000080969.2|Taf9-ps	37.65488062	-0.379060522	0.934626706	-0.405574246	0.685055455	0.760987129
ENSMUSG00000045083.15|Lingo2	220.743049	-4.567560207	0.708874079	-6.443401368	1.17E-10	4.25E-10
ENSMUSG00000028405.10|Aco1	2636.435561	-0.22990802	0.071819078	-3.201210951	0.001368513	0.002963843
ENSMUSG00000040296.16|Ddx58	704.4298767	-1.905623774	0.198999641	-9.576016115	1.01E-21	5.62E-21
ENSMUSG00000028407.5|Smim27	520.179255	-0.024186047	0.218490263	-0.110696224	0.91185724	0.944283047
ENSMUSG00000071014.11|Ndufb6	3445.151051	1.000571843	0.0736678	13.5822143	5.11E-42	4.56E-41
ENSMUSG00000036822.7|Topors	1963.885825	-0.057186247	0.095071729	-0.601506332	0.547502795	0.63773304
ENSMUSG00000046593.4|Tmem215	1680.033286	-10.59092398	1.09326107	-9.687461006	3.41E-22	1.92E-21
ENSMUSG00000056412.7|Psenen-ps	126.2697378	-0.501225597	0.431345664	-1.162004486	0.245233643	0.331287887
ENSMUSG00000028413.14|B4galt1	1552.992237	0.018462097	0.141048115	0.13089219	0.895860593	0.932604062
ENSMUSG00000028411.16|Aptx	1936.088905	0.191568904	0.142690143	1.342551772	0.179417156	0.255838394
ENSMUSG00000082008.2|Gm12390	4.814724578	-1.929612948	3.240398921	-0.595486233	0.551518499	0.641632
ENSMUSG00000028409.12|Smu1	4030.079066	0.351323991	0.079690461	4.408607841	1.04E-05	2.78E-05
ENSMUSG00000028410.14|Dnaja1	20461.73393	1.050292104	0.056430408	18.6121657	2.56E-77	3.81E-76
ENSMUSG00000065452.2|Mir207	2.764678032	3.408121667	1.370183212	2.487347412	0.012869965	0.024361394
ENSMUSG00000028415.5|Spink4	2.713224885	0	4.856777947	0	1	1
ENSMUSG00000028423.16|Nfx1	5867.28212	-0.131604969	0.064604423	-2.037089142	0.04164111	0.071291171
ENSMUSG00000081309.4|Gm12397	49.49858604	-0.149619214	0.610877829	-0.244924937	0.806514552	0.862063254
ENSMUSG00000028416.14|Bag1	16448.99013	0.9431376	0.06729682	14.01459377	1.27E-44	1.19E-43
ENSMUSG00000028419.6|Chmp5	5759.435907	-0.357994887	0.05836138	-6.134105923	8.56E-10	2.98E-09
ENSMUSG00000028430.15|Nol6	3609.605872	-0.010466337	0.104774653	-0.099893788	0.920428648	0.950011583
ENSMUSG00000028435.9|Aqp3	73.03054376	-0.802839666	0.560504016	-1.4323531	0.152042793	0.222374063
ENSMUSG00000028433.15|Ubap2	7828.944981	1.434371671	0.063850176	22.46464718	9.20E-112	1.94E-110
ENSMUSG00000036241.4|Ube2r2	6797.722536	-0.168256517	0.07897922	-2.130389705	0.033139453	0.05793154
ENSMUSG00000082186.3|Gm12403	10.38055303	-0.196061244	1.934348486	-0.101357767	0.91926646	0.949307463
ENSMUSG00000028436.9|Dcaf12	4861.367097	0.355781557	0.084859993	4.192571149	2.76E-05	7.11E-05
ENSMUSG00000028437.15|Ubap1	4792.799804	0.478526674	0.056855618	8.416523962	3.88E-17	1.86E-16
ENSMUSG00000028438.17|Kif24	161.9911603	-0.044448595	0.325888182	-0.136392167	0.891511265	0.929877039
ENSMUSG00000046312.5|Myorg	778.8628121	-1.510205645	0.252620584	-5.978157519	2.26E-09	7.67E-09
ENSMUSG00000028441.13|1110017D15Rik	16.3437715	-7.354829343	1.629579301	-4.513330119	6.38E-06	1.73E-05
ENSMUSG00000028439.15|Fam219a	4214.18424	-2.354567619	0.104249746	-22.58583557	5.97E-113	1.27E-111
ENSMUSG00000028443.7|Nudt2	1179.711486	1.088390353	0.15013354	7.249481698	4.18E-13	1.72E-12
ENSMUSG00000087623.2|Gm12404	31.19569834	-2.395976263	1.065504715	-2.248677298	0.024533035	0.043999696
ENSMUSG00000061322.16|Dnai1	144.9963414	-5.76498964	0.742962693	-7.759460462	8.53E-15	3.76E-14
ENSMUSG00000084761.2|Gm12406	9.670749901	-4.27078567	2.259505279	-1.89014193	0.058738981	0.096944926
ENSMUSG00000087054.2|Gm12405	11.62805938	-1.609752289	2.168202788	-0.742436223	0.457823079	0.553309104
ENSMUSG00000028444.18|Cntfr	4662.339772	-1.206144982	0.080712337	-14.94374991	1.71E-50	1.77E-49
ENSMUSG00000028445.8|Enho	1626.389913	-4.370987709	0.252180497	-17.33277458	2.66E-67	3.50E-66
ENSMUSG00000050141.14|Fam205c	27.01436354	-6.094492714	1.729146009	-3.524568013	0.000424174	0.000974976
ENSMUSG00000073889.11|Il11ra1	3119.764232	-1.579420658	0.111224966	-14.20023503	9.13E-46	8.72E-45
ENSMUSG00000066224.15|Arid3c	26.67453431	-0.894637437	1.799309466	-0.497211543	0.619039882	0.702549104
ENSMUSG00000036078.17|Sigmar1	2265.922424	0.174406947	0.09624529	1.812108904	0.069969371	0.113548676
ENSMUSG00000073888.14|Ccl27a	2073.310518	-1.193154674	0.208014713	-5.735914811	9.70E-09	3.18E-08
ENSMUSG00000085730.8|Gm13307	10.06471625	-4.455360743	1.472354094	-3.026011719	0.002478027	0.005199195
ENSMUSG00000078747.10|Gm20878	51.26331338	-2.236471579	0.827331803	-2.703234144	0.006866836	0.013540729
ENSMUSG00000094695.3|Gm21953	31.78135725	-1.92215599	0.704659098	-2.727781413	0.006376184	0.01262322
ENSMUSG00000095234.3|Gm21586	31.54635989	-1.963811375	0.733393775	-2.677703904	0.007412872	0.01453535
ENSMUSG00000095258.3|Gm2163	59.31579469	-0.308948202	0.985800015	-0.313398455	0.753977958	0.819239478
ENSMUSG00000078735.5|Il11ra2	194.7659052	-2.547082686	0.727987369	-3.498800658	0.000467356	0.001069293
ENSMUSG00000071005.8|Ccl19	11.37913154	-5.491236503	1.600251757	-3.431482877	0.000600291	0.001353399
ENSMUSG00000094686.2|Ccl21a	4.315292839	-5.830080466	2.639651791	-2.208655128	0.027198638	0.04834494
ENSMUSG00000036114.4|Rpp25l	892.3463237	-0.406578565	0.145304488	-2.798114291	0.005140192	0.01034698
ENSMUSG00000028447.12|Dctn3	3288.301527	0.518611035	0.110156214	4.707959854	2.50E-06	7.01E-06
ENSMUSG00000036073.18|Galt	1486.184506	-2.453455383	0.187688638	-13.07194412	4.76E-39	4.01E-38
ENSMUSG00000095298.3|Gm12407	39.50088192	-1.082174147	1.589565895	-0.680798544	0.495998971	0.590221563
ENSMUSG00000082962.4|Gm10601	16.83035543	-1.80587946	1.527029123	-1.182609705	0.236963865	0.321928315
ENSMUSG00000084010.2|Gm13302	20.95731575	0.235096367	1.220895356	0.19256062	0.847303088	0.895015924
ENSMUSG00000078746.3|Fam205a4	69.49874222	-2.589038502	0.565894369	-4.575126814	4.76E-06	1.30E-05
ENSMUSG00000082414.3|Gm21093	8.01191598	-0.319838947	1.458757474	-0.219254368	0.826451906	0.878483046
ENSMUSG00000096256.3|4933409K07Rik	30.54518491	-2.085806045	0.888390554	-2.347848066	0.018882222	0.034629861
ENSMUSG00000103694.2|Gm37530	22.78128545	0.41873633	1.037572082	0.403573243	0.686526565	0.762256303
ENSMUSG00000095348.2|Gm3892	78.61813995	0.918775833	0.730204569	1.258244433	0.20830337	0.289582541
ENSMUSG00000094293.2|Gm3893	16.89339319	1.325646993	1.126032232	1.177272687	0.239086685	0.324517043
ENSMUSG00000094162.2|Gm2457	18.97874298	-3.785578258	1.688747847	-2.241648015	0.02498413	0.044746031
ENSMUSG00000091542.2|Gm17167	57.19059524	-4.6737233	1.250267875	-3.73817755	0.000185359	0.000442239
ENSMUSG00000118434.2|Gm13301	69.83371767	0	1.709889678	0	1	1
ENSMUSG00000083929.5|Gm10600	2.994883497	2.021315006	1.465119105	1.379625041	0.167702123	0.241542459
ENSMUSG00000096862.4|Gm13301	8.180242866	0.154150525	1.048729241	0.146987916	0.883141559	0.923727993
ENSMUSG00000073879.5|Gm5859	27.45808867	-0.117439503	0.879640582	-0.133508509	0.893791235	0.931387711
ENSMUSG00000090338.3|Gm17081	24.15896947	0.063648359	0.952727876	0.066806441	0.946735796	0.969091188
ENSMUSG00000118458.2|Gm10599	28.3788392	0.108875543	0.803595446	0.135485515	0.892228016	0.930371915
ENSMUSG00000118425.2|Gm50470	28.10069687	1.207942857	1.009282943	1.196832727	0.231371759	0.315687387
ENSMUSG00000093996.3|Fam205a3	73.12343967	-3.047475446	0.480023521	-6.34859608	2.17E-10	7.78E-10
ENSMUSG00000093909.3|Gm3883	61.07373214	-0.549529682	0.729618314	-0.753174189	0.451345248	0.54695531
ENSMUSG00000095779.3|RP24-427A22.5	15.28280257	0.014697276	1.245083522	0.011804249	0.99058179	1
ENSMUSG00000094066.2|Fam205a2	58.57109712	-3.14023488	0.551976031	-5.689078331	1.28E-08	4.16E-08
ENSMUSG00000118603.2|Gm52989	23.32357724	0.408592506	1.066253205	0.383204012	0.701568503	0.775133994
ENSMUSG00000091938.4|Gm2564	32.26711904	-3.438538952	1.611808938	-2.133341534	0.032896719	0.05755213
ENSMUSG00000096826.3|Ccl27b	27.05839427	-3.845901973	1.358660487	-2.830657114	0.004645249	0.009407749
ENSMUSG00000102504.2|Gm21955	34.85005711	1.504496724	1.227575636	1.225583727	0.220355365	0.30336672
ENSMUSG00000078722.3|Gm12394	19.13891466	0.40796477	1.823334548	0.223746526	0.822954541	0.875478112
ENSMUSG00000078721.2|Fam205a1	25.00695838	-2.338711636	0.800887445	-2.920150206	0.003498627	0.007211073
ENSMUSG00000035969.16|Rusc2	3897.399129	-2.886001679	0.144060409	-20.0332742	2.82E-89	4.82E-88
ENSMUSG00000042788.13|Fam166b	17.63382607	-1.685318062	1.476448282	-1.141467725	0.253675335	0.340635299
ENSMUSG00000028459.12|Cd72	217.8054932	-3.655700488	1.530559807	-2.388472813	0.01691856	0.031304053
ENSMUSG00000028458.13|Tesk1	4967.310391	0.094599562	0.079403075	1.191384113	0.233502827	0.318024929
ENSMUSG00000036062.14|Phf24	1209.742432	-6.071283447	0.332550088	-18.25674887	1.83E-74	2.62E-73
ENSMUSG00000036052.15|Dnajb5	1621.434006	-2.35181037	0.150093565	-15.66896206	2.47E-55	2.75E-54
ENSMUSG00000028451.13|1700022I11Rik	31.43899222	0.517779626	0.605826829	0.854666055	0.392736048	0.488493856
ENSMUSG00000028452.8|Vcp	25336.84682	1.360842727	0.05761343	23.62023442	2.39E-123	5.68E-122
ENSMUSG00000028453.11|Fancg	253.8279942	-1.846474004	0.336782145	-5.482695653	4.19E-08	1.33E-07
ENSMUSG00000028454.17|Pigo	1495.315984	-0.50810037	0.143128297	-3.549964491	0.000385283	0.000889693
ENSMUSG00000028455.16|Stoml2	4574.603206	0.749450254	0.078896907	9.499108144	2.12E-21	1.17E-20
ENSMUSG00000036002.13|Fam214b	5490.689001	1.67263936	0.076007247	22.00631427	2.51E-107	5.08E-106
ENSMUSG00000028456.19|Unc13b	10042.23608	0.936703769	0.04425661	21.16528489	2.00E-99	3.76E-98
ENSMUSG00000028457.19|Atp8b5	180.3597325	-1.130497832	0.434351099	-2.602728147	0.009248526	0.017900995
ENSMUSG00000096974.3|Gm26881	119.1091782	0.098787869	0.483087231	0.204492817	0.837968404	0.887495675
ENSMUSG00000028461.13|Ccdc107	1445.82273	-1.760358526	0.114508999	-15.37310205	2.48E-53	2.68E-52
ENSMUSG00000051517.15|Arhgef39	106.2292698	1.35346845	0.380904788	3.553298599	0.000380432	0.000879398
ENSMUSG00000087142.8|Gm12454	112.7763597	0.697469733	0.345083514	2.021162137	0.043262984	0.07372041
ENSMUSG00000028463.15|Car9	390.9168656	-2.425157575	0.330801997	-7.331145517	2.28E-13	9.46E-13
ENSMUSG00000028464.17|Tpm2	903.5065129	1.56496473	0.191722554	8.162653274	3.28E-16	1.52E-15
ENSMUSG00000028465.17|Tln1	9010.054357	-0.040073679	0.051741822	-0.774493	0.438639306	0.53472656
ENSMUSG00000028466.16|Creb3	2492.327276	-0.221523868	0.11861797	-1.867540539	0.061826141	0.101547501
ENSMUSG00000028467.16|Gba2	3030.316961	-0.974860686	0.115198049	-8.462475642	2.62E-17	1.26E-16
ENSMUSG00000028468.16|Rgp1	5812.108058	0.651746819	0.078433752	8.309519807	9.61E-17	4.54E-16
ENSMUSG00000088088.2|Rmrp	46.85613489	-7.345033098	1.693142952	-4.338105704	1.44E-05	3.79E-05
ENSMUSG00000050215.7|Olfr70	2.158099002	-1.195702386	4.779068837	-0.250195682	0.802436025	0.858762932
ENSMUSG00000028469.16|Npr2	4120.897339	-1.941238215	0.072739278	-26.68762024	6.55E-157	1.96E-155
ENSMUSG00000066196.12|Spag8	83.60424162	-1.665900337	0.73707091	-2.260162916	0.023811142	0.042787784
ENSMUSG00000028470.11|Hint2	1441.99956	0.009886822	0.143730208	0.068787361	0.945158879	0.968027949
ENSMUSG00000043633.7|Fam221b	4086.008229	0.760808349	0.132956238	5.72224636	1.05E-08	3.44E-08
ENSMUSG00000043770.11|Gm12481	2.521973817	-1.490145773	3.990381523	-0.373434411	0.708825153	0.781096724
ENSMUSG00000078716.11|Tmem8b	1972.489481	-0.698630063	0.082749343	-8.442726382	3.10E-17	1.49E-16
ENSMUSG00002075231.1|ENSMUSG00002075231	21.12438207	-6.91572949	1.877717642	-3.683050813	0.000230459	0.00054533
ENSMUSG00000086043.2|Gm12473	268.3987387	-1.694268805	0.412919119	-4.103149321	4.08E-05	0.000103534
ENSMUSG00000028476.14|Reck	1345.203262	-0.321138598	0.193555823	-1.65915235	0.097085097	0.151445088
ENSMUSG00000028480.15|Glipr2	427.2135017	-1.341904249	0.350879388	-3.824403191	0.000131089	0.000317265
ENSMUSG00000028478.19|Clta	14852.03333	-0.542297436	0.071464231	-7.588375755	3.24E-14	1.40E-13
ENSMUSG00000028479.19|Gne	1698.475416	-1.279418234	0.121555385	-10.52539326	6.60E-26	4.13E-25
ENSMUSG00000035696.16|Rnf38	3195.968771	0.554370375	0.080840552	6.857577841	7.00E-12	2.71E-11
ENSMUSG00000087326.2|Gm12503	13.68074255	3.451938207	1.695337281	2.036136553	0.041736645	0.071422887
ENSMUSG00000084274.3|Ptma-ps2	26.61170325	1.313802211	0.837971806	1.567835818	0.116919454	0.177622675
ENSMUSG00000035683.14|Melk	196.926085	4.594090264	0.765207744	6.003716378	1.93E-09	6.57E-09
ENSMUSG00000014030.16|Pax5	2.744670047	-3.72479339	4.614618118	-0.807172619	0.419567039	0.515262139
ENSMUSG00000102880.2|4930517J16Rik	3.570242506	-4.861486726	2.973434835	-1.634973354	0.102054634	0.158050616
ENSMUSG00000080916.4|Gm12463	2.745685576	1.194072223	3.410196712	0.350147608	0.726227923	0.795933959
ENSMUSG00000035649.18|Zcchc7	1917.935598	-0.584551652	0.120470973	-4.852219912	1.22E-06	3.50E-06
ENSMUSG00000086211.2|Gm12462	10.28169049	-4.069161868	2.159960501	-1.883905685	0.059577734	0.09811837
ENSMUSG00000035637.15|Grhpr	2590.12179	0.302249996	0.093446944	3.234455666	0.001218748	0.00265554
ENSMUSG00000049657.10|Zbtb5	3156.436784	1.945637223	0.107381714	18.11888772	2.26E-73	3.20E-72
ENSMUSG00000070997.5|1700055D18Rik	167.3256073	1.423938507	0.372238427	3.825339901	0.000130592	0.000316147
ENSMUSG00000078713.9|Tomm5	849.2909796	-0.587456953	0.172898532	-3.397697755	0.000679555	0.001523796
ENSMUSG00000028318.15|Polr1e	805.7905676	1.137248832	0.133733784	8.503826023	1.83E-17	8.89E-17
ENSMUSG00000048232.13|Fbxo10	2987.181476	0.265799339	0.096014129	2.768335676	0.005634339	0.011266582
ENSMUSG00000035615.13|Frmpd1	1659.379688	-0.844117545	0.175825742	-4.800875776	1.58E-06	4.49E-06
ENSMUSG00000081559.4|Gm12411	83.75848983	2.480609194	0.393094177	6.310470471	2.78E-10	9.90E-10
ENSMUSG00000035601.10|Trmt10b	488.9790164	-0.808245508	0.240506414	-3.36059856	0.000777738	0.001733401
ENSMUSG00000028322.12|Exosc3	995.5043896	-0.728501235	0.122213578	-5.960886257	2.51E-09	8.50E-09
ENSMUSG00000035572.17|Dcaf10	3875.767972	2.148286804	0.104498096	20.55814301	6.51E-94	1.16E-92
ENSMUSG00000045973.19|Slc25a51	6942.778923	0.971531034	0.054717019	17.75555497	1.56E-70	2.13E-69
ENSMUSG00000044813.16|Shb	3906.330899	1.683759054	0.100996034	16.67153645	2.11E-62	2.60E-61
ENSMUSG00002074999.1|ENSMUSG00002074999	3.571739927	0.007415148	1.24976597	0.005933229	0.995265996	1
ENSMUSG00000085980.3|Gm12408	646.2254058	1.671097929	0.194431784	8.594777543	8.34E-18	4.09E-17
ENSMUSG00000035561.6|Aldh1b1	373.7113468	1.245001526	0.380914895	3.268450622	0.00108138	0.002371995
ENSMUSG00000035551.7|Igfbpl1	162.0516356	-2.375239511	0.398127925	-5.966020874	2.43E-09	8.24E-09
ENSMUSG00000082194.4|Gm12444	63.29710496	1.363740307	0.659308609	2.068440012	0.038598666	0.066557194
ENSMUSG00000080816.2|Gm12447	7.023717469	-4.943552724	1.736779359	-2.846390763	0.00442179	0.008989055
ENSMUSG00000028331.13|Trmo	244.7548855	0.396487719	0.271365407	1.461084235	0.143992326	0.212191323
ENSMUSG00000039813.15|Tbc1d2	367.5667548	-2.32129138	0.326196881	-7.116228002	1.11E-12	4.46E-12
ENSMUSG00000028334.11|Nans	1465.065754	-0.709809659	0.112040243	-6.335309883	2.37E-10	8.47E-10
ENSMUSG00000039853.19|Trim14	56.27551561	-2.554295844	0.641833686	-3.979684927	6.90E-05	0.000171379
ENSMUSG00000028337.15|Coro2a	196.6578473	-3.589241627	0.734766345	-4.884874834	1.03E-06	2.99E-06
ENSMUSG00000028333.11|Anp32b	10204.50166	1.166648016	0.06956453	16.77073093	4.00E-63	4.97E-62
ENSMUSG00000039809.11|Gabbr2	2009.449664	-5.920369802	0.45089951	-13.13013137	2.21E-39	1.88E-38
ENSMUSG00000066191.13|Anks6	1189.365026	-1.201495389	0.122938319	-9.773156169	1.47E-22	8.38E-22
ENSMUSG00000039774.13|Galnt12	1945.473256	1.72780955	0.1300105	13.28976926	2.65E-40	2.30E-39
ENSMUSG00000094286.2|Gm12424	10.14807812	5.247252838	1.876530352	2.79625258	0.005169898	0.010401324
ENSMUSG00000028327.15|Stra6l	30.86292791	-8.205770394	2.162907119	-3.79386166	0.000148322	0.000357012
ENSMUSG00000035539.15|Ccdc180	1277.092022	1.004841387	0.234553796	4.284055099	1.84E-05	4.80E-05
ENSMUSG00000028328.14|Tmod1	7926.608745	2.648176294	0.087949338	30.11024689	3.56E-199	1.38E-197
ENSMUSG00002076882.1|7SK	1.988221122	2.027022215	4.09201374	0.495360559	0.62034563	0.703882401
ENSMUSG00000028330.9|Ncbp1	5498.184414	1.116451619	0.051303506	21.76170205	5.35E-105	1.06E-103
ENSMUSG00000028329.14|Xpa	1910.816235	0.265824687	0.154040451	1.725681054	0.084404808	0.133981979
ENSMUSG00000035517.18|Tdrd7	204396.4365	4.845531271	0.034042848	142.3362466	0	0
ENSMUSG00000035495.16|Tstd2	2584.483256	1.540249856	0.111950206	13.75834769	4.54E-43	4.14E-42
ENSMUSG00000028339.18|Col15a1	953.0183238	1.753257845	0.293792493	5.967674077	2.41E-09	8.16E-09
ENSMUSG00000007613.16|Tgfbr1	3803.81635	0.669738208	0.074124791	9.035279486	1.64E-19	8.53E-19
ENSMUSG00000081152.2|Gm12430	247.7749131	-0.631868657	0.355453772	-1.777639476	0.075463086	0.121364943
ENSMUSG00000039740.7|Alg2	6993.463125	-0.803919967	0.080269645	-10.01524262	1.31E-23	7.67E-23
ENSMUSG00000053317.12|Sec61b	3104.72606	0.117171133	0.112525972	1.04128079	0.29774525	0.389562086
ENSMUSG00000028341.10|Nr4a3	64.85988394	-1.783913788	0.769660798	-2.317792193	0.020460618	0.037237521
ENSMUSG00000061455.14|Stx17	3024.422631	1.081464773	0.103019661	10.49765421	8.86E-26	5.53E-25
ENSMUSG00000028343.11|Erp44	2785.928668	0.224900676	0.08130552	2.766118157	0.005672798	0.011338424
ENSMUSG00000028344.13|Invs	1386.401649	0.902461976	0.159420316	5.660896918	1.51E-08	4.88E-08
ENSMUSG00000028345.16|Tex10	1101.373014	-0.038341194	0.104906284	-0.365480429	0.714752813	0.786368578
ENSMUSG00000081953.2|Gm12435	1456.888221	1.289349334	0.122226611	10.54884302	5.14E-26	3.23E-25
ENSMUSG00000039693.12|Msantd3	985.7349931	0.753205486	0.162301494	4.640779754	3.47E-06	9.61E-06
ENSMUSG00000028347.15|Tmeff1	772.1642056	-0.830364209	0.178107464	-4.662152796	3.13E-06	8.69E-06
ENSMUSG00000063446.5|Plppr1	168.608786	-2.337421577	0.580956438	-4.023402486	5.74E-05	0.00014371
ENSMUSG00000039579.16|Grin3a	157.6393052	-6.407719784	0.97094796	-6.59944719	4.13E-11	1.54E-10
ENSMUSG00000070985.4|Acnat1	9.994367545	-4.732693404	1.980912352	-2.389148313	0.016887483	0.031248704
ENSMUSG00000039634.13|Zfp189	297.7260662	0.284765271	0.33703207	0.844920398	0.398155285	0.493931596
ENSMUSG00000028307.10|Aldob	15.33201054	-3.282238171	2.034658676	-1.613164021	0.106708878	0.164114432
ENSMUSG00000039611.3|Pgap4	2153.228739	-0.884339896	0.113116586	-7.817950722	5.37E-15	2.39E-14
ENSMUSG00000028309.15|Rnf20	5338.904861	0.421639073	0.060651409	6.951843013	3.61E-12	1.41E-11
ENSMUSG00000039653.10|Baat	46.00196871	0.228646508	0.883823198	0.258701637	0.795865456	0.853613
ENSMUSG00000044018.4|Mrpl50	2396.16353	0.792796137	0.10769737	7.361332366	1.82E-13	7.58E-13
ENSMUSG00000019836.6|Amd-ps4	60.43823514	-0.072212123	0.330490561	-0.218499803	0.827039712	0.878968819
ENSMUSG00000085763.2|Smc2os	23.12243219	1.340158449	1.62608185	0.824164201	0.409846265	0.505425663
ENSMUSG00000028312.20|Smc2	1012.791246	2.752284445	0.178826629	15.39079757	1.89E-53	2.05E-52
ENSMUSG00000081975.2|Gm12482	23.93350899	0.741479244	0.613595697	1.208416629	0.226887047	0.310878163
ENSMUSG00000083937.4|Cct3-ps1	125.6737435	1.894684095	0.441374282	4.292692555	1.77E-05	4.63E-05
ENSMUSG00000051593.5|Olfr272	5.637727172	4.66014663	2.412503677	1.931664052	0.053400984	0.088992812
ENSMUSG00000082216.5|Olfr271-ps1	24.1750121	9.931804586	1.843011735	5.388899265	7.09E-08	2.22E-07
ENSMUSG00000015247.11|Nipsnap3b	689.1574985	0.283933624	0.153000757	1.855766138	0.063486899	0.103995634
ENSMUSG00000087192.8|Lexis1	4.758800315	-1.563208198	2.746700031	-0.569122285	0.569273156	0.657506581
ENSMUSG00000015243.5|Abca1	2082.056082	-1.991722083	0.136711556	-14.56879097	4.44E-48	4.41E-47
ENSMUSG00000028412.18|Slc44a1	2109.511207	0.007875956	0.143052467	0.055056413	0.956093521	0.975695271
ENSMUSG00000054752.17|Fsd1l	1349.67677	0.889016804	0.613796978	1.448389021	0.147508284	0.216683526
ENSMUSG00000084970.2|1700060J05Rik	14.04931348	-7.111026857	1.957687707	-3.632360172	0.000280841	0.000658701
ENSMUSG00000081516.2|Gm12470	68.57884619	0.66379326	0.548748127	1.209650161	0.226413161	0.310307942
ENSMUSG00000028414.18|Fktn	6283.079381	1.789096671	0.062505503	28.62302648	3.47E-180	1.20E-178
ENSMUSG00000028417.4|Tal2	17.62806034	-0.375869941	1.289099528	-0.291575579	0.77061115	0.833229699
ENSMUSG00000028420.14|Tmem38b	941.2943841	0.28282529	0.165169353	1.712335162	0.08683492	0.137377035
ENSMUSG00000060206.12|Zfp462	2787.235337	-3.285422236	0.383234696	-8.572872639	1.01E-17	4.94E-17
ENSMUSG00000081504.4|Gm12508	3.584518146	0.202458327	1.212082254	0.167033488	0.867343699	0.910783736
ENSMUSG00000028426.11|Rad23b	15463.48509	1.238437003	0.061357102	20.18408552	1.35E-90	2.33E-89
ENSMUSG00000003032.9|Klf4	493.4593908	1.01735337	0.243541402	4.177332327	2.95E-05	7.57E-05
ENSMUSG00000038827.12|Abitram	1483.501868	0.701040239	0.121937835	5.749160965	8.97E-09	2.95E-08
ENSMUSG00000028431.12|Elp1	4096.770089	0.82322172	0.068639437	11.99342182	3.85E-33	2.89E-32
ENSMUSG00000038816.15|Ctnnal1	6742.00654	1.141342275	0.0522464	21.84537629	8.60E-106	1.71E-104
ENSMUSG00000055296.15|Tmem245	10535.94418	1.626330172	0.056899935	28.58228502	1.12E-179	3.85E-178
ENSMUSG00000045589.8|Frrs1l	1591.645579	-8.808181377	0.831017517	-10.59927281	3.00E-26	1.90E-25
ENSMUSG00000028434.13|Epb41l4b	2064.159718	-1.265846893	0.154961302	-8.168793585	3.11E-16	1.45E-15
ENSMUSG00000038764.15|Ptpn3	640.7191873	-0.903384511	0.173544218	-5.205500496	1.93E-07	5.88E-07
ENSMUSG00000090053.10|Pakap	9331.647468	5.131931309	0.10757572	47.70529368	0	0
ENSMUSG00000038729.25|Pakap	13224.82003	2.84380718	0.112905543	25.18748951	5.49E-140	1.46E-138
ENSMUSG00000095042.2|Gm12537	9219.468754	0.053328043	0.07241575	0.736414985	0.461478188	0.557035756
ENSMUSG00000081540.4|Gm12538	48.17225477	-0.410487452	0.694094769	-0.59139972	0.554252628	0.643856669
ENSMUSG00000089945.14|Pakap	6808.518798	4.857793394	0.35348352	13.74263046	5.64E-43	5.13E-42
ENSMUSG00000073846.5|Gm12526	15.13222605	8.732585373	2.347793263	3.719486512	0.000199628	0.000475229
ENSMUSG00000052117.6|D630039A03Rik	172.9823968	-1.510040279	0.850723574	-1.775006977	0.075896735	0.121945624
ENSMUSG00000028367.6|Txn1	3851.108231	0.061706712	0.087051547	0.708852563	0.478415975	0.57361687
ENSMUSG00000057280.16|Musk	43.71101291	-7.48241722	1.48620255	-5.034587797	4.79E-07	1.42E-06
ENSMUSG00000038668.15|Lpar1	297.5534844	0.375334058	0.354317908	1.059314389	0.289456624	0.380529424
ENSMUSG00000083834.2|Gm12577	17.87527243	0.159323764	1.14892153	0.138672451	0.889708989	0.928681912
ENSMUSG00000043385.5|Olfr267	2.687476304	0.407960637	4.856777947	0.083998206	0.933057858	0.959142656
ENSMUSG00000050812.19|Ecpas	7229.787885	0.75128174	0.067321627	11.15958972	6.43E-29	4.36E-28
ENSMUSG00000038630.9|Zkscan16	416.885257	-3.249351204	0.282240961	-11.51268473	1.14E-30	8.08E-30
ENSMUSG00000028378.7|Ptgr1	252.6231853	-1.261348316	0.50618337	-2.491880197	0.012706889	0.024073052
ENSMUSG00000070972.14|Dnajc25	720.0882643	1.015688494	0.167435079	6.066163079	1.31E-09	4.51E-09
ENSMUSG00000038607.13|Gng10	3574.528006	1.534913899	0.061543496	24.94031033	2.72E-137	7.09E-136
ENSMUSG00000082978.2|Rpsa-ps11	5.272117988	0.881847856	1.543893626	0.571184336	0.567874695	0.656213895
ENSMUSG00000028381.9|Ugcg	3589.606365	-1.266898313	0.102600261	-12.3479054	5.00E-35	3.90E-34
ENSMUSG00000038578.16|Susd1	387.2395218	1.004583936	0.229741787	4.372665287	1.23E-05	3.26E-05
ENSMUSG00000028382.16|Ptbp3	2329.980966	0.806845381	0.117052598	6.893015582	5.46E-12	2.13E-11
ENSMUSG00000046145.8|1700018M17Rik	2.639595572	3.863528111	3.812501115	1.013384126	0.310876718	0.403732682
ENSMUSG00000028383.18|Hsdl2	6826.550277	2.026478492	0.07384348	27.44288977	8.45E-166	2.67E-164
ENSMUSG00000045071.15|E130308A19Rik	2313.86402	1.525329906	0.096600001	15.79016445	3.64E-56	4.11E-55
ENSMUSG00000038544.15|Inip	992.9508538	0.061157629	0.131125227	0.46640628	0.640924717	0.722020765
ENSMUSG00000028385.15|Snx30	1179.156265	-0.526966566	0.148629396	-3.545507009	0.000391859	0.000904255
ENSMUSG00000080772.2|Gm12543	121.7704542	0.235273006	0.489952505	0.480195535	0.631088361	0.713211573
ENSMUSG00000028389.13|Zfp37	1234.11038	-0.380562369	0.118401612	-3.214165444	0.001308243	0.002841097
ENSMUSG00000066152.12|Slc31a2	1039.552731	-0.991888145	0.112637968	-8.805983987	1.30E-18	6.55E-18
ENSMUSG00000058046.2|4933430I17Rik	46.06880149	1.113383661	0.861411055	1.292511461	0.196180079	0.275624536
ENSMUSG00000066151.13|Fkbp15	2645.604202	-0.472812155	0.142417747	-3.319896318	0.000900509	0.001992655
ENSMUSG00000063851.13|Rnf183	2.32146867	-4.507850695	3.709238963	-1.215303393	0.224250398	0.307893266
ENSMUSG00000028391.17|Wdr31	240.5932096	0.458853344	0.357059582	1.285089006	0.198761183	0.278705297
ENSMUSG00000028392.16|Bspry	315.3006033	0.946378422	0.260145094	3.637886878	0.000274884	0.000645293
ENSMUSG00000038422.3|Hdhd3	1444.455579	0.230437073	0.178420423	1.291539779	0.196516571	0.27601865
ENSMUSG00000066150.13|Slc31a1	8771.587723	2.716098382	0.060767857	44.69630016	0	0
ENSMUSG00000066149.12|Cdc26	1939.656575	0.079996605	0.098680249	0.810664804	0.41755819	0.513404995
ENSMUSG00000066148.4|Prpf4	1466.393196	-0.107673836	0.077188641	-1.394944045	0.163032714	0.235853408
ENSMUSG00000028393.11|Alad	16123.1575	0.217300396	0.109091408	1.991911179	0.046380804	0.078471054
ENSMUSG00000028394.10|Pole3	3139.89435	1.294212337	0.13322178	9.714720378	2.61E-22	1.48E-21
ENSMUSG00000059810.19|Rgs3	2092.588853	-1.589702882	0.1302494	-12.20506878	2.92E-34	2.24E-33
ENSMUSG00000028358.16|Zfp618	1447.84656	0.715699699	0.106531213	6.718215983	1.84E-11	6.98E-11
ENSMUSG00000045672.16|Col27a1	1369.36806	-0.501682505	0.171618325	-2.923245551	0.003464032	0.00714549
ENSMUSG00000082141.2|Gm11212	2.565904294	-1.159124627	4.582553166	-0.252942974	0.80031228	0.857419344
ENSMUSG00000039158.12|Akna	430.4889613	-2.749036226	0.503572327	-5.459069293	4.79E-08	1.51E-07
ENSMUSG00000039137.19|Whrn	1916.900247	-1.513246405	0.077824924	-19.44423877	3.26E-84	5.25E-83
ENSMUSG00000039105.7|Atp6v1g1	13863.91073	0.145358335	0.079378095	1.83121471	0.067068502	0.109316249
ENSMUSG00000045917.18|Tmem268	709.7633273	-0.351390306	0.104097078	-3.375602022	0.000736544	0.001645546
ENSMUSG00000084345.4|Rpl17-ps4	12.05092135	0.709036088	0.85037775	0.833789558	0.40439958	0.499993391
ENSMUSG00000028364.16|Tnc	879.6838201	-7.598848284	1.009493538	-7.527386751	5.18E-14	2.21E-13
ENSMUSG00000028370.8|Pappa	5017.725142	4.302000822	0.110611604	38.89285254	0	0
ENSMUSG00000028373.17|Astn2	843.5162712	-2.447747834	0.263244998	-9.298364082	1.43E-20	7.67E-20
ENSMUSG00000051675.14|Trim32	5389.204586	-0.532930276	0.061464206	-8.670579396	4.30E-18	2.13E-17
ENSMUSG00000039005.14|Tlr4	349.1366622	-3.058136229	0.297316985	-10.28577709	8.17E-25	4.97E-24
ENSMUSG00000082998.4|Gm11221	109.7327297	0.989265078	0.423124845	2.337998083	0.019387348	0.03546672
ENSMUSG00000085627.3|Gm11222	33.49965147	1.136989027	0.765313076	1.485652164	0.13737115	0.203921088
ENSMUSG00000046341.6|Gm11223	263.6198925	-1.14586456	0.181403829	-6.316650367	2.67E-10	9.53E-10
ENSMUSG00000084342.2|Gm11224	333.8160396	1.069785666	0.243122118	4.400198867	1.08E-05	2.88E-05
ENSMUSG00000082368.2|Gm11225	3.351807476	0.946863447	1.359063595	0.696702826	0.48598879	0.580882813
ENSMUSG00000039298.17|Cdk5rap2	2453.629888	0.537960077	0.107229238	5.016915966	5.25E-07	1.55E-06
ENSMUSG00000080902.2|Ywhaq-ps3	1344.460728	-0.294188012	0.109363243	-2.690008127	0.007145028	0.014052184
ENSMUSG00000039270.10|Megf9	42513.09827	3.587395547	0.041675693	86.07884483	0	0
ENSMUSG00000083914.4|Rps18-ps1	13.25909355	3.644585103	1.149591883	3.170329537	0.001522661	0.003276568
ENSMUSG00000008305.19|Tle1	3097.273766	-1.471636731	0.08895614	-16.54339691	1.79E-61	2.17E-60
ENSMUSG00000084910.2|C630043F03Rik	293.5259887	-1.779632568	0.298764663	-5.956636748	2.57E-09	8.72E-09
ENSMUSG00000059343.5|Aldoart1	495.2473006	-1.350482997	0.574314323	-2.351470167	0.018699389	0.034317962
ENSMUSG00000081871.2|Gm11488	123.6257109	-0.005928497	0.728073266	-0.008142721	0.993503121	1
ENSMUSG00000043003.15|Rasef	478.2619466	-3.704972426	0.908591278	-4.077710753	4.55E-05	0.000115047
ENSMUSG00000085034.2|Gm11240	4.617209302	-0.820416746	2.761893865	-0.297048615	0.766429394	0.829609201
ENSMUSG00000081048.2|Gm11760	3.829514191	-1.910237689	1.79974074	-1.061396037	0.288509957	0.379544789
ENSMUSG00000049122.18|Frmd3	2823.489838	-0.419669463	0.101957757	-4.116111194	3.85E-05	9.81E-05
ENSMUSG00000083767.2|Gm11405	103.9265073	0.372766237	0.460199054	0.810010871	0.417933928	0.513796471
ENSMUSG00000028397.14|Kdm4c	1521.093585	-0.600837897	0.114540447	-5.245639514	1.56E-07	4.76E-07
ENSMUSG00000085482.2|A230083N12Rik	8.964997805	0.384369171	1.772511328	0.216850051	0.828325205	0.879987083
ENSMUSG00000081067.2|Gm12912	3.118814664	2.935819853	2.235086823	1.313514904	0.189009502	0.267332478
ENSMUSG00000028398.9|Dmac1	1744.46916	0.759307119	0.115735262	6.560724044	5.35E-11	1.98E-10
ENSMUSG00000028399.19|Ptprd	6795.417691	-1.398113132	0.076199309	-18.34810782	3.42E-75	4.94E-74
ENSMUSG00000080780.2|Gm11252	2.498361065	-5.554641862	4.190740626	-1.325455894	0.185019989	0.262601768
ENSMUSG00000081890.2|Gm11243	2.004703245	-2.52239519	4.738720255	-0.532294597	0.594521973	0.680614853
ENSMUSG00000092492.2|B230208B08Rik	2.155817278	-4.701510472	4.517939513	-1.040631566	0.298046575	0.389915015
ENSMUSG00000110373.2|Gm42303	58.80351907	-3.652687237	1.37347059	-2.659457919	0.007826651	0.01529426
ENSMUSG00000081656.2|Gm11246	3.377834047	1.244130306	2.09678163	0.593352349	0.552945372	0.642791222
ENSMUSG00000083496.2|Gm11263	491.9893767	0.026551657	0.35593884	0.074596122	0.94053606	0.964763729
ENSMUSG00000083219.2|Gm11410	13.25168444	-0.987485464	0.824799359	-1.197243249	0.231211757	0.315517126
ENSMUSG00000082179.2|Gm11407	7.868618964	1.100867658	1.260577686	0.873304097	0.382497348	0.477770631
ENSMUSG00000083076.2|Gm11408	12.02864051	-0.06266063	0.737873786	-0.084920526	0.932324573	0.95886559
ENSMUSG00000005994.15|Tyrp1	2562.144662	-2.188971494	0.430431317	-5.08553028	3.67E-07	1.09E-06
ENSMUSG00000048706.4|Lurap1l	851.3805223	-2.597529798	0.202353959	-12.83656527	1.02E-37	8.41E-37
ENSMUSG00000028402.19|Mpdz	5756.967566	0.775611869	0.069670716	11.13253763	8.71E-29	5.88E-28
ENSMUSG00000087110.2|Gm11264	2.043170648	0	4.674791174	0	1	1
ENSMUSG00000008575.18|Nfib	5490.172569	-0.096885457	0.056535397	-1.713713222	0.086581407	0.137032424
ENSMUSG00000087413.2|Gm11266	262.0657337	1.145041686	0.217182892	5.272246253	1.35E-07	4.13E-07
ENSMUSG00000028403.16|Zdhhc21	3898.339029	1.048969035	0.092147582	11.38357638	5.05E-30	3.52E-29
ENSMUSG00000059049.15|Frem1	1645.249656	-2.623620973	0.132050037	-19.86838504	7.64E-88	1.29E-86
ENSMUSG00000083245.2|Gm11185	3.901103629	0.633744095	1.212016129	0.522884209	0.601054834	0.686459003
ENSMUSG00000038172.15|Ttc39b	1215.542811	-1.768240436	0.18153252	-9.740626273	2.02E-22	1.15E-21
ENSMUSG00000086321.2|Gm11413	34.61493194	0.680889037	1.209485443	0.562957612	0.573463748	0.661323669
ENSMUSG00000028483.14|Snapc3	2420.337729	0.994269128	0.08750697	11.36217062	6.45E-30	4.49E-29
ENSMUSG00000028484.17|Psip1	16970.83099	-0.234491006	0.053535398	-4.380111362	1.19E-05	3.15E-05
ENSMUSG00000052407.18|Ccdc171	316.5834808	-0.155521509	0.274134484	-0.567318297	0.570497948	0.658553332
ENSMUSG00000066116.4|Gm10154	1979.878134	-0.000802117	0.534611761	-0.001500372	0.998802877	1
ENSMUSG00000083044.2|Gm12416	24.1597364	-1.166138997	1.00863988	-1.15615	0.247619807	0.333962626
ENSMUSG00000028487.19|Bnc2	167.1000253	-0.754794133	0.419254462	-1.800324625	0.071809395	0.116170011
ENSMUSG00000038070.16|Cntln	1162.226929	0.624038117	0.188285164	3.31432441	0.000918649	0.002031122
ENSMUSG00000083139.2|Gm12418	89.24898448	0.581609306	0.506571868	1.148127922	0.250915759	0.337655034
ENSMUSG00000038047.19|Haus6	527.9706867	0.456885436	0.234490739	1.948415697	0.051365243	0.086016221
ENSMUSG00000070934.7|Rraga	8672.715368	0.858594709	0.072309549	11.87387724	1.62E-32	1.20E-31
ENSMUSG00000028488.16|Sh3gl2	4872.202111	-7.100432887	0.455976532	-15.57192616	1.13E-54	1.25E-53
ENSMUSG00000066113.17|Adamtsl1	1027.838237	-3.429198406	0.275893839	-12.42941279	1.81E-35	1.43E-34
ENSMUSG00000028494.13|Plin2	2643.716615	1.021688446	0.127631123	8.005010219	1.19E-15	5.43E-15
ENSMUSG00000038024.18|Dennd4c	1772.874558	0.168024396	0.109690965	1.53179796	0.1255723	0.188614576
ENSMUSG00000082969.2|Gm12630	5.925364099	-4.271130287	1.917751005	-2.227155806	0.025936863	0.046291961
ENSMUSG00000038007.15|Acer2	1019.246939	0.276326921	0.113341719	2.437998331	0.014768842	0.027636571
ENSMUSG00000028495.15|Rps6	72870.77404	1.201071466	0.072467792	16.57386599	1.08E-61	1.31E-60
ENSMUSG00000037996.18|Slc24a2	2758.819974	-3.21988038	0.108656488	-29.63357678	5.52E-193	2.06E-191
ENSMUSG00000028496.18|Mllt3	1547.545656	0.251117538	0.175412146	1.431585806	0.152262394	0.222608697
ENSMUSG00000038368.17|Focad	1694.406726	0.179191257	0.149287223	1.200312079	0.23001816	0.314238612
ENSMUSG00000028497.13|Hacd4	4888.710474	2.256925671	0.07159992	31.52134332	4.43E-218	1.92E-216
ENSMUSG00000078480.4|Mrpl48-ps	448.4133852	-1.022666673	0.321125959	-3.184627853	0.001449403	0.003128694
ENSMUSG00000086074.3|Gm13274	7.825994359	-1.435250867	2.343870569	-0.612342203	0.540311373	0.63094228
ENSMUSG00000082789.4|Gm13284	4.048398282	-0.078750678	2.488542604	-0.0316453	0.974754917	0.989591986
ENSMUSG00000070923.5|Klhl9	7542.270735	0.169407106	0.061083414	2.773373243	0.005547845	0.011106019
ENSMUSG00000097078.2|Gm26566	9.21352064	0.42806425	0.951560437	0.449855031	0.652814975	0.732713116
ENSMUSG00000100505.2|Gm13283	22.88346939	1.117158733	1.266057333	0.882391898	0.377564915	0.472553891
ENSMUSG00000094271.2|Gm13290	4.769651408	-1.067197128	1.09352812	-0.975921065	0.329103582	0.422766927
ENSMUSG00000096582.2|Gm13289	3.25788856	-0.675950166	1.23074696	-0.549219448	0.582854859	0.669825806
ENSMUSG00000096591.2|Gm13272	4.406642426	0.368459086	1.076650189	0.342227299	0.732179842	0.800857084
ENSMUSG00000096854.2|Ifnz	10.55483118	-1.788455841	1.379024859	-1.296898913	0.194665971	0.273891679
ENSMUSG00000099545.2|Gm13276	3.042926329	-0.309015415	1.199127622	-0.257700189	0.7966383	0.854258393
ENSMUSG00000100234.2|Gm13277	3.322879064	-0.143411153	1.174308914	-0.122123874	0.902800915	0.937882155
ENSMUSG00000101163.2|Gm13278	3.532224285	-0.353171992	1.162892599	-0.303701298	0.761355469	0.825113847
ENSMUSG00000099518.2|Gm13275	5.981501185	0.127299088	1.232869197	0.103254334	0.917761118	0.948365936
ENSMUSG00000099420.2|Gm13279	3.746108164	-0.415849677	1.151607822	-0.361103554	0.718022037	0.789096178
ENSMUSG00000095101.3|Gm13285	10.92571673	-0.377894921	0.783084385	-0.482572412	0.629399371	0.711572059
ENSMUSG00000094648.2|Gm13287	4.495780641	-1.147503948	1.118444749	-1.025981792	0.304900167	0.397237729
ENSMUSG00000070908.2|Gm13288	10.6613293	-0.907306695	0.831197995	-1.091565066	0.275024318	0.364336059
ENSMUSG00000117123.2|Gm49890	618.2563165	2.063679513	1.716791583	1.202055936	0.229341857	0.313602268
ENSMUSG00000117251.2|Gm49891	9.247537058	-4.283065181	2.618865579	-1.635465835	0.101951431	0.157918084
ENSMUSG00000085183.2|Wincr1	11.56839946	4.855155482	2.914867498	1.665652207	0.095782706	0.149647952
ENSMUSG00000088504.4|Gm26490	2.90552584	1.173847209	3.042396398	0.385829805	0.69962272	0.773492888
ENSMUSG00000085569.2|Gm12602	471.6856111	2.476807735	0.208141479	11.89963549	1.19E-32	8.83E-32
ENSMUSG00000062937.8|Mtap	6077.664392	2.491232635	0.073386181	33.9468905	1.36E-252	6.90E-251
ENSMUSG00000044303.7|Cdkn2a	81.33766869	-4.933662636	1.2722346	-3.877950369	0.00010534	0.000257333
ENSMUSG00000073802.6|Cdkn2b	381.6670144	-3.197804626	0.254391288	-12.57041724	3.07E-36	2.46E-35
ENSMUSG00000008489.19|Elavl2	428.231037	-3.705943243	0.330765504	-11.20414069	3.89E-29	2.65E-28
ENSMUSG00000100863.2|Gm12669	146.8174985	1.680492463	0.312562355	5.376503073	7.59E-08	2.37E-07
ENSMUSG00000095937.2|Gm12671	14950.86486	0.222386675	0.056253705	3.953280479	7.71E-05	0.000190636
ENSMUSG00000066107.7|Gm12666	2.343959963	-5.533596395	4.715121277	-1.173585168	0.240561225	0.326057444
ENSMUSG00000082325.2|Gm12642	2.328949688	-1.191610628	3.896942065	-0.305780945	0.759771437	0.823775268
ENSMUSG00000054000.6|Tusc1	1133.961909	1.259320078	0.168069525	7.49285202	6.74E-14	2.86E-13
ENSMUSG00000087128.8|Gm12655	28.20715784	-1.502412147	0.545863128	-2.752360567	0.005916734	0.01178711
ENSMUSG00000028578.9|Caap1	625.6990227	-0.055901452	0.162593162	-0.343811827	0.730987805	0.799943865
ENSMUSG00000028576.13|Ift74	2792.569887	2.503585145	0.091362382	27.40280056	2.54E-165	8.02E-164
ENSMUSG00000049799.14|Lrrc19	7.869622433	-0.754169291	1.541960376	-0.489097711	0.624772522	0.707680599
ENSMUSG00000006386.16|Tek	1034.968493	4.443080007	0.32894078	13.50723374	1.42E-41	1.25E-40
ENSMUSG00000028577.14|Plaa	5295.170183	1.7594989	0.08045655	21.86893293	5.13E-106	1.02E-104
ENSMUSG00000063314.6|Gm12657	114.1916688	1.420267697	0.368450726	3.854701854	0.000115871	0.000281931
ENSMUSG00000062627.10|Mysm1	1912.952489	0.478809083	0.108272576	4.422256329	9.77E-06	2.61E-05
ENSMUSG00000087366.8|Junos	41.56434041	-1.715899184	0.907920348	-1.8899226	0.058768313	0.096981426
ENSMUSG00000083179.4|Gm12693	315.1422067	0.680955723	0.16081242	4.234472213	2.29E-05	5.94E-05
ENSMUSG00000081030.2|Gm12704	2.042621068	2.146799132	1.678450395	1.279036388	0.200884242	0.281051819
ENSMUSG00000052684.5|Jun	3912.686835	-0.807167787	0.064037135	-12.60468306	1.99E-36	1.60E-35
ENSMUSG00000028572.14|Hook1	3290.222459	-2.167078975	0.10540306	-20.55992475	6.27E-94	1.12E-92
ENSMUSG00000044125.7|9530080O11Rik	25.34527598	0.049305977	1.048249527	0.047036489	0.962484146	0.980578833
ENSMUSG00000028571.16|Cyp2j13	106.9077674	-9.071065137	1.345286788	-6.742848601	1.55E-11	5.92E-11
ENSMUSG00000028573.19|Fggy	1154.358051	0.761279776	0.125753877	6.053728053	1.42E-09	4.86E-09
ENSMUSG00000052914.5|Cyp2j6	828.2568983	-2.494028888	0.266039785	-9.374646304	6.94E-21	3.76E-20
ENSMUSG00000015224.11|Cyp2j9	158.2123095	-4.020600995	0.768686569	-5.230481651	1.69E-07	5.16E-07
ENSMUSG00000084159.2|Gm12696	628.1303343	-0.040859249	0.206577109	-0.197791755	0.843207997	0.891709791
ENSMUSG00000048747.15|E130114P18Rik	329.8086923	-4.4090002	1.3296121	-3.316004871	0.000913142	0.002019613
ENSMUSG00000028565.19|Nfia	2460.655084	-0.848430327	0.17612771	-4.817131417	1.46E-06	4.15E-06
ENSMUSG00000081096.3|Gm12691	5.478845537	2.65975307	2.234388014	1.190372063	0.233900188	0.318474402
ENSMUSG00000082144.2|Gm12788	24.37785075	-1.300847154	0.897363738	-1.44963196	0.147161179	0.216280022
ENSMUSG00000028563.17|Tm2d1	1073.367407	-0.331416926	0.175081836	-1.892925808	0.058367737	0.096432872
ENSMUSG00000035407.9|Kank4	159.6271702	-0.690176126	0.434994268	-1.58663269	0.112595859	0.171889822
ENSMUSG00000061859.18|Patj	1957.912834	0.484210788	0.105068504	4.608524634	4.06E-06	1.12E-05
ENSMUSG00000081046.2|Gm12846	2.249760604	1.104531195	4.246881152	0.260080552	0.794801639	0.85281673
ENSMUSG00000028560.12|Usp1	3025.88505	0.433987187	0.078982045	5.494757507	3.91E-08	1.24E-07
ENSMUSG00000028556.16|Dock7	5328.605384	0.325256064	0.087684738	3.709380594	0.000207767	0.00049386
ENSMUSG00000028553.13|Angptl3	33.90616227	-3.892576407	1.655205697	-2.351717622	0.018686955	0.034297485
ENSMUSG00000087395.2|Gm12705	4.855136494	-2.870032549	3.068366796	-0.935361624	0.349601967	0.444321305
ENSMUSG00000070891.3|Gm12689	13.90429632	-7.506681028	2.253858574	-3.330590976	0.000866618	0.001921458
ENSMUSG00000028550.16|Atg4c	1453.467539	-0.411763674	0.178710528	-2.304081795	0.021218052	0.03847794
ENSMUSG00000073792.12|Alg6	676.1418138	-0.837506032	0.24139908	-3.469383698	0.000521654	0.001186757
ENSMUSG00000028549.18|Itgb3bp	516.0627786	0.904586918	0.28272551	3.199523521	0.00137655	0.002980048
ENSMUSG00000073791.14|Efcab7	393.4491503	1.942544856	0.292959939	6.630752525	3.34E-11	1.25E-10
ENSMUSG00000025791.19|Pgm1	8504.645274	0.17705751	0.068787963	2.573960644	0.010054171	0.019365536
ENSMUSG00000081553.2|Ccdc50-ps	7.810372226	3.088268733	1.42849246	2.161907618	0.030625298	0.053950542
ENSMUSG00000086385.2|Gm12701	2.364472129	0.407960646	4.852141129	0.084078479	0.932994035	0.959142656
ENSMUSG00000035305.6|Ror1	2271.052299	2.990774707	0.101315629	29.51938162	1.62E-191	5.99E-190
ENSMUSG00000080967.2|Gm12706	5.787552284	-4.309114574	2.899537394	-1.486138645	0.137242452	0.203752548
ENSMUSG00000082601.2|Gm12700	8.172337869	-1.719112835	2.041860506	-0.841934515	0.399824609	0.495407997
ENSMUSG00000028532.15|Cachd1	1197.899712	-0.830761015	0.172816408	-4.807188303	1.53E-06	4.36E-06
ENSMUSG00000028530.15|Jak1	6601.853186	-0.820913887	0.078640569	-10.4388091	1.65E-25	1.02E-24
ENSMUSG00000035275.15|Raver2	3095.708813	0.073463684	0.106308251	0.691044044	0.489537863	0.584155196
ENSMUSG00000087361.8|0610043K17Rik	5.871381017	-5.96216828	2.495423971	-2.389240606	0.016883241	0.031243005
ENSMUSG00000086782.3|E130102H24Rik	223.3325479	-3.288614427	0.690868459	-4.760116609	1.93E-06	5.47E-06
ENSMUSG00000028527.19|Ak4	1348.754248	-1.583135361	0.140951229	-11.23179539	2.85E-29	1.95E-28
ENSMUSG00000035212.15|Leprot	2865.061192	0.083660928	0.09203766	0.908985813	0.363357615	0.458164344
ENSMUSG00000028528.18|Dnajc6	6368.919961	-0.767765419	0.068176909	-11.26137039	2.04E-29	1.40E-28
ENSMUSG00000057722.18|Lepr	57.74503961	1.33685987	1.110828179	1.203480336	0.228790496	0.313007571
ENSMUSG00000081121.2|Gm12791	18.25022303	0.127952602	0.942580993	0.135747064	0.89202124	0.930264566
ENSMUSG00000082264.2|Gm12799	22.54754433	0.716089584	0.650112447	1.101485731	0.270685311	0.359456079
ENSMUSG00000028525.17|Pde4b	1957.474888	-4.345401544	0.320606795	-13.55367887	7.54E-42	6.71E-41
ENSMUSG00000028524.22|Sgip1	2780.495547	-3.382475794	0.122430635	-27.62769123	5.17E-168	1.66E-166
ENSMUSG00000085181.2|Gm12709	32.02639731	-8.706870388	1.285547136	-6.772890812	1.26E-11	4.83E-11
ENSMUSG00000028523.15|Dynlt5	4.698710133	-4.475184743	3.00771807	-1.487900342	0.136777178	0.203151559
ENSMUSG00000085041.2|BB031773	5.212518797	-4.139866236	3.444278272	-1.201954636	0.229381105	0.313624025
ENSMUSG00000028521.18|Slc35d1	996.1745144	1.013285528	0.162659306	6.229496184	4.68E-10	1.65E-09
ENSMUSG00000035126.20|Dnai4	1041.457114	1.249327075	0.126319836	9.890189171	4.59E-23	2.66E-22
ENSMUSG00000028522.17|Mier1	3233.915206	-0.130765334	0.14581213	-0.896806968	0.369821929	0.46478906
ENSMUSG00000107726.2|Gm44037	37.61274434	-1.46654043	0.629878534	-2.328290856	0.019896665	0.036295419
ENSMUSG00000035069.4|Oma1	557.4489975	-0.290654937	0.208500897	-1.394022474	0.163310818	0.236141346
ENSMUSG00000086136.2|Gm12718	2.368998872	4.665111234	4.753128475	0.981482251	0.326354983	0.419878211
ENSMUSG00000081584.2|Gm12716	7.567734412	-3.219741579	1.76312588	-1.826155248	0.06782688	0.110385003
ENSMUSG00000059195.11|Gm12715	7333.862473	0.80090621	0.239691571	3.341403321	0.00083356	0.00185091
ENSMUSG00000029656.14|C8b	4.708425234	-0.481799832	3.544751482	-0.135919213	0.891885147	0.930158726
ENSMUSG00000035031.16|C8a	21.41735744	7.799706588	2.353399738	3.314229395	0.000918961	0.002031479
ENSMUSG00000078612.10|Fyb2	18.61102017	1.467265364	1.76302752	0.832241895	0.405272421	0.500934305
ENSMUSG00000028518.9|Prkaa2	6609.535338	2.047568165	0.084295881	24.29025178	2.49E-130	6.23E-129
ENSMUSG00000028519.17|Dab1	3187.969704	-0.731240318	0.114638373	-6.378669691	1.79E-10	6.43E-10
ENSMUSG00000028517.9|Plpp3	6220.214661	-4.624554425	0.210567719	-21.9623143	6.60E-107	1.33E-105
ENSMUSG00000081819.2|Gm12722	63.94602046	0.526812582	0.543589359	0.96913704	0.332476819	0.426244607
ENSMUSG00000083780.10|Gm12728	7.271421225	3.176327354	1.001260792	3.172327709	0.001512223	0.003256452
ENSMUSG00000028514.16|Usp24	7466.124654	0.618272	0.071711328	8.621678264	6.60E-18	3.25E-17
ENSMUSG00000025418.8|Bsnd	200.7489834	-5.348497395	0.623327527	-8.580557026	9.44E-18	4.63E-17
ENSMUSG00000086172.2|2700068H02Rik	3.747474148	-5.352257186	3.531744912	-1.515471054	0.129653155	0.194006968
ENSMUSG00000044254.7|Pcsk9	202.7315735	-2.694573052	0.375318665	-7.179427249	7.00E-13	2.84E-12
ENSMUSG00000034926.4|Dhcr24	7157.917797	-0.729290989	0.062481925	-11.67203139	1.77E-31	1.28E-30
ENSMUSG00000054362.10|Lexm	4.97235822	-6.263735831	3.674442203	-1.704676651	0.088254747	0.139270788
ENSMUSG00000034919.3|Ttc22	34.19632674	-2.228438637	1.251344987	-1.78083475	0.074939451	0.120609394
ENSMUSG00000043572.8|Pars2	358.1119495	-1.184774799	0.197342859	-6.003636529	1.93E-09	6.58E-09
ENSMUSG00000025413.14|Ttc4	2737.171347	-0.515525565	0.098523629	-5.232506849	1.67E-07	5.10E-07
ENSMUSG00000034853.17|Acot11	1785.129374	-6.126408716	0.457933541	-13.37837954	8.09E-41	7.05E-40
ENSMUSG00000057375.14|Yipf1	2366.794261	-0.50982917	0.074910717	-6.805824201	1.00E-11	3.86E-11
ENSMUSG00000082279.2|Gm12870	16.43666039	0.721393298	1.447294242	0.498442733	0.618172023	0.701890162
ENSMUSG00000028614.15|Ndc1	1090.241963	0.634233398	0.128630274	4.930669733	8.19E-07	2.38E-06
ENSMUSG00000034762.10|Glis1	203.3240472	-0.666473226	0.392499736	-1.698022099	0.089503591	0.140943642
ENSMUSG00000061887.15|Ssbp3	9580.68	-0.399679512	0.060736349	-6.580565326	4.69E-11	1.74E-10
ENSMUSG00000085581.2|Gm12786	2.514093462	-0.634865289	4.445117607	-0.142823058	0.886429926	0.92618402
ENSMUSG00000028622.12|Mrpl37	6050.604215	2.048448776	0.068945776	29.71101205	5.53E-194	2.08E-192
ENSMUSG00000028621.18|Cyb5rl	781.1827267	1.384381301	0.205846686	6.72530284	1.75E-11	6.65E-11
ENSMUSG00000085304.2|Gm12802	98.28444731	-4.83274727	0.854979295	-5.652472868	1.58E-08	5.13E-08
ENSMUSG00000028619.16|Tceanc2	1792.024707	0.429239325	0.119998707	3.577032924	0.000347516	0.000806431
ENSMUSG00000063172.14|Hspb11	1779.753829	0.273477917	0.1013313	2.698849381	0.006957966	0.013711376
ENSMUSG00000028618.12|Tmem59	31622.55497	1.365516533	0.042325139	32.26254136	2.35E-228	1.07E-226
ENSMUSG00000028617.11|Lrrc42	8851.664792	2.047419216	0.047595095	43.01744124	0	0
ENSMUSG00000084874.5|Gm12906	5.683929407	0.91635523	1.030853327	0.888928819	0.374041336	0.469017404
ENSMUSG00000087200.2|Lrp8os3	35.95900867	-8.371714526	1.683938317	-4.971509016	6.64E-07	1.94E-06
ENSMUSG00000028613.16|Lrp8	3019.053345	-1.787388677	0.099960134	-17.88101516	1.66E-71	2.29E-70
ENSMUSG00000073779.8|Lrp8os2	93.00114534	-0.162734823	0.41469029	-0.392424965	0.694744243	0.768858305
ENSMUSG00000028608.16|Czib	4305.46177	0.853478337	0.075096157	11.36513998	6.24E-30	4.35E-29
ENSMUSG00000028609.7|Magoh	1372.364104	0.314010095	0.153394526	2.047074978	0.040650723	0.069764449
ENSMUSG00000028607.17|Cpt2	10166.3534	2.312202182	0.060655512	38.12023197	0	0
ENSMUSG00000008932.11|Slc1a7	1635.230227	-5.966760917	0.7271067	-8.206169627	2.28E-16	1.07E-15
ENSMUSG00000048351.15|Coa7	784.0645776	0.196827443	0.179138219	1.098746231	0.271878771	0.360916115
ENSMUSG00000028597.12|Gpx7	247.8997609	-1.080239925	0.294435528	-3.668850477	0.000243644	0.00057512
ENSMUSG00000028600.16|Podn	3901.637207	2.087395652	0.1053426	19.81530401	2.20E-87	3.68E-86
ENSMUSG00000028603.16|Scp2	16621.64831	0.69297024	0.051846161	13.36589287	9.57E-41	8.32E-40
ENSMUSG00000028601.19|Echdc2	625.2209469	-1.815668411	0.219079122	-8.287729087	1.15E-16	5.45E-16
ENSMUSG00000034636.10|Zyg11b	5861.414461	-0.812765469	0.076662227	-10.60190263	2.92E-26	1.85E-25
ENSMUSG00000034610.15|Tut4	3011.182389	0.42914809	0.11359744	3.777797201	0.000158222	0.000380091
ENSMUSG00000085093.2|Gm12737	12.88625986	-2.348204562	1.66810825	-1.407705142	0.159218399	0.231218939
ENSMUSG00000083783.2|Gm12739	4.335512261	2.972124374	2.178339022	1.364399363	0.172441908	0.247216708
ENSMUSG00000063800.6|Prpf38a	2644.526037	1.165245471	0.129902583	8.97014861	2.96E-19	1.53E-18
ENSMUSG00000028587.19|Orc1	47.8883542	1.893700482	0.492018904	3.848836839	0.00011868	0.000288453
ENSMUSG00000102912.2|Gm20731	18.58614163	-1.080369698	1.461082784	-0.739430859	0.459645409	0.555147561
ENSMUSG00000028582.15|Cc2d1b	2856.60496	0.327954994	0.069532013	4.716604337	2.40E-06	6.73E-06
ENSMUSG00000034557.15|Zfyve9	3715.560034	-0.129350365	0.070845486	-1.825809547	0.067878955	0.110463064
ENSMUSG00000094958.2|3110021N24Rik	62.2425062	-0.892964111	1.059235173	-0.843027247	0.399213206	0.494901382
ENSMUSG00000003411.11|Rab3b	1500.038185	0.889173084	0.121734304	7.304211372	2.79E-13	1.15E-12
ENSMUSG00000086483.2|8030443G20Rik	2.228472364	0	4.856777947	0	1	1
ENSMUSG00000084968.2|Gm12743	50.05246558	-0.117205778	0.999401947	-0.117275916	0.90664141	0.940521225
ENSMUSG00000091985.2|Gm17354	276.9223256	-0.947704415	0.232864252	-4.069772016	4.71E-05	0.000118815
ENSMUSG00000028568.17|Btf3l4	18812.32716	2.740384649	0.059039199	46.41635916	0	0
ENSMUSG00000028567.9|Txndc12	7080.85715	1.56429143	0.060438607	25.88232113	1.05E-147	2.97E-146
ENSMUSG00000073775.5|Kti12	1377.259611	1.786586364	0.163863211	10.9029132	1.12E-27	7.34E-27
ENSMUSG00000082699.2|Gm12736	2.650046441	-1.187719011	3.408942793	-0.348412714	0.727530255	0.797036305
ENSMUSG00000028559.18|Osbpl9	4206.107496	-0.869615932	0.09777762	-8.893813657	5.90E-19	3.02E-18
ENSMUSG00000053510.13|Nrd1	25450.466	2.069150174	0.04304573	48.06865116	0	0
ENSMUSG00000028552.14|Eps15	8042.908193	1.003272273	0.051344457	19.54003083	5.02E-85	8.18E-84
ENSMUSG00000028555.16|Ttc39a	1239.412505	2.988388348	0.119706526	24.96428937	1.49E-137	3.91E-136
ENSMUSG00000028557.11|Rnf11	13082.16319	0.330685619	0.055050968	6.006899286	1.89E-09	6.45E-09
ENSMUSG00000083512.2|Gm12749	299.0566789	2.054944858	0.244724195	8.396982822	4.58E-17	2.19E-16
ENSMUSG00000085873.2|Ttc39aos1	807.6225149	1.636810592	0.196097633	8.34691662	7.01E-17	3.33E-16
ENSMUSG00000059027.15|9630013D21Rik	15.78565273	0.449367427	2.342888821	0.191800577	0.847898419	0.895436964
ENSMUSG00000010517.8|Faf1	11067.59216	2.398554635	0.051728999	46.36769881	0	0
ENSMUSG00000028551.15|Cdkn2c	1604.409477	1.526020062	0.149469341	10.20958582	1.80E-24	1.08E-23
ENSMUSG00000085256.2|Dmrta2os	742.6776691	3.293850737	0.227429381	14.48296049	1.55E-47	1.53E-46
ENSMUSG00000047143.4|Dmrta2	8802.517064	3.755985765	0.090854095	41.34085261	0	0
ENSMUSG00000034401.17|Spata6	819.9774156	1.547207137	0.136686594	11.31937737	1.05E-29	7.28E-29
ENSMUSG00000100514.2|Gm12960	521.6869248	0.178399025	0.144897637	1.231207276	0.218245351	0.300955098
ENSMUSG00000028546.18|Elavl4	885.9346481	-2.048136182	0.183610245	-11.15480337	6.78E-29	4.60E-28
ENSMUSG00000061298.15|Agbl4	163.3023403	0.565278925	0.423358957	1.335223727	0.181803133	0.258623256
ENSMUSG00000082348.2|Gm12807	5.203672159	-0.16076386	2.455045603	-0.065483044	0.947789406	0.969798296
ENSMUSG00000081068.2|Gm12804	5.089490813	-0.866813553	1.374501061	-0.630638693	0.528276793	0.619553729
ENSMUSG00000028545.14|Bend5	261.3026454	-0.239107364	0.402790036	-0.593627802	0.552761081	0.64260478
ENSMUSG00000083011.2|Gm12816	151.794584	-0.324219316	0.64779263	-0.500498618	0.616724029	0.70071401
ENSMUSG00000082678.2|Gm12818	12.97516137	1.161460338	0.941053334	1.234213084	0.217123513	0.299684857
ENSMUSG00000070867.5|Trabd2b	896.2954531	1.880336107	0.126472845	14.86750854	5.36E-50	5.51E-49
ENSMUSG00000085870.2|Gm12829	51.69852775	4.46869032	0.951364	4.697140441	2.64E-06	7.38E-06
ENSMUSG00000028717.13|Tal1	37.50101466	0.409230947	1.255042071	0.326069505	0.744371768	0.810991397
ENSMUSG00000085399.8|Foxd2os	227.4759586	-0.586339136	0.340427105	-1.722363253	0.085003736	0.134826455
ENSMUSG00000028719.9|Cmpk1	3668.928883	-0.071008082	0.105688367	-0.671862796	0.501671047	0.595338458
ENSMUSG00000028718.17|Stil	365.2887577	2.365931921	0.242301071	9.764430312	1.60E-22	9.12E-22
ENSMUSG00000055210.5|Foxd2	139.6632201	-0.346927433	0.630762869	-0.550012454	0.582310832	0.669458205
ENSMUSG00000044518.4|Foxe3	16629.18451	2.870479767	0.065704007	43.68804722	0	0
ENSMUSG00000065047.3|Gm24045	3.22448631	0.633218477	1.519611701	0.416697553	0.676899644	0.753858941
ENSMUSG00000034210.15|Efcab14	3543.786638	0.375421659	0.091812292	4.08901305	4.33E-05	0.00010979
ENSMUSG00000044556.4|Tex38	8.109756808	-0.177329357	2.326496729	-0.076221623	0.93924278	0.963694571
ENSMUSG00000028710.19|Atpaf1	1458.939757	-0.504407128	0.099694732	-5.059516381	4.20E-07	1.25E-06
ENSMUSG00000028709.4|Mob3c	182.9608275	-1.707502528	0.424856623	-4.01900885	5.84E-05	0.000146226
ENSMUSG00000028708.17|Mknk1	869.8930479	-1.901599257	0.217990532	-8.723311226	2.70E-18	1.35E-17
ENSMUSG00000034171.14|Faah	358.4506051	-3.042417998	0.441645536	-6.888823157	5.63E-12	2.19E-11
ENSMUSG00000028706.15|Nsun4	640.6189042	-1.729035151	0.303449458	-5.69793455	1.21E-08	3.95E-08
ENSMUSG00000028703.15|Lrrc41	3196.932765	-0.038215782	0.086165759	-0.443514712	0.65739348	0.736713752
ENSMUSG00000028702.16|Rad54l	191.1956587	1.888863911	0.313195724	6.030937739	1.63E-09	5.58E-09
ENSMUSG00000028700.15|Pomgnt1	5326.177949	0.273760819	0.068090714	4.020530865	5.81E-05	0.000145325
ENSMUSG00000028701.5|Lurap1	901.70107	-1.833758086	0.248262936	-7.386354627	1.51E-13	6.31E-13
ENSMUSG00000028699.10|Tspan1	34.44623977	-6.534366497	1.439113639	-4.54054935	5.61E-06	1.53E-05
ENSMUSG00000063882.13|Uqcrh	11373.90039	0.907875662	0.063649233	14.263733	3.68E-46	3.54E-45
ENSMUSG00000078238.5|Gm12854	253.5688837	0.9638988	0.345381238	2.790825602	0.005257379	0.010565465
ENSMUSG00000028698.14|Pik3r3	5503.117759	-2.430082244	0.128179433	-18.95844117	3.76E-80	5.78E-79
ENSMUSG00000003810.14|Mast2	8640.719064	0.124542097	0.050074109	2.487155549	0.012876908	0.02437282
ENSMUSG00000043155.5|Hpdl	38.24291146	-1.084634819	0.99518953	-1.089877643	0.275767046	0.365104051
ENSMUSG00000082063.2|Gm12993	90.37692867	0.734738179	0.58542581	1.255049173	0.20946091	0.290892125
ENSMUSG00000033948.4|Zswim5	2127.23919	0.710746793	0.140139695	5.071702156	3.94E-07	1.17E-06
ENSMUSG00000028684.15|Urod	3018.210272	0.119021203	0.070853246	1.679827098	0.092990961	0.145769175
ENSMUSG00000046861.10|Hectd3	3122.715422	-1.3095527	0.167902254	-7.79949445	6.22E-15	2.76E-14
ENSMUSG00000086890.2|1700021J08Rik	11.62542227	-2.075831718	1.234306984	-1.681779124	0.092611678	0.145216851
ENSMUSG00000055900.15|Tmem69	705.0354851	0.759812079	0.162440188	4.677488298	2.90E-06	8.09E-06
ENSMUSG00000034042.17|Gpbp1l1	4051.118662	1.086283142	0.097819849	11.10493584	1.19E-28	7.99E-28
ENSMUSG00000034035.19|Ccdc17	190.7325407	-0.067327002	0.369954766	-0.181987118	0.855592836	0.901296435
ENSMUSG00000028691.13|Prdx1	24758.73013	0.879693039	0.043679655	20.13965154	3.32E-90	5.71E-89
ENSMUSG00000028689.15|Ccdc163	401.6505144	-1.900380896	0.312098287	-6.089046226	1.14E-09	3.92E-09
ENSMUSG00000033985.18|Tesk2	989.1492886	0.346864809	0.136775179	2.536021604	0.011211982	0.021437392
ENSMUSG00000028688.14|Toe1	701.5300209	-0.814413706	0.247122819	-3.295582772	0.000982178	0.002166061
ENSMUSG00000028687.18|Mutyh	133.2245538	-1.673777712	0.375038494	-4.462949112	8.08E-06	2.18E-05
ENSMUSG00000028696.13|Ipp	1741.778638	1.655096222	0.140716268	11.7619394	6.13E-32	4.48E-31
ENSMUSG00000087299.2|Gm12953	54.89516127	-0.061321445	0.701079262	-0.087467207	0.93030015	0.9574063
ENSMUSG00000085408.2|C530005A16Rik	142.7766904	-2.746925924	0.655944729	-4.187739918	2.82E-05	7.25E-05
ENSMUSG00000028693.16|Nasp	4630.775089	1.949943296	0.090517734	21.54211357	6.28E-103	1.22E-101
ENSMUSG00000028692.15|Akr1a1	33330.65905	0.920829471	0.045410071	20.27808926	2.01E-91	3.50E-90
ENSMUSG00000028690.5|Mmachc	2019.845113	0.963303894	0.113889116	8.458261212	2.71E-17	1.31E-16
ENSMUSG00000028683.15|Eif2b3	1810.775009	0.651011147	0.083962263	7.753616006	8.93E-15	3.93E-14
ENSMUSG00000028681.12|Ptch2	30.74127819	-1.242066046	1.105691399	-1.123338797	0.261293633	0.349053802
ENSMUSG00000073771.12|Btbd19	175.199035	-0.047058904	0.500497155	-0.094024319	0.925089838	0.953458237
ENSMUSG00000028680.15|Plk3	297.0810421	-1.137481238	0.292116146	-3.893934839	9.86E-05	0.000241779
ENSMUSG00000028678.14|Kif2c	251.8439234	3.804451885	0.494784962	7.689101691	1.48E-14	6.48E-14
ENSMUSG00000060268.13|Armh1	37.617356	0.437129767	0.893043323	0.489483272	0.624499595	0.707460893
ENSMUSG00000048772.16|Tmem53	204.3654188	-0.639376122	0.31362063	-2.038692807	0.041480696	0.071034635
ENSMUSG00000028677.20|Rnf220	5601.537418	-1.421932724	0.083645575	-16.99949736	8.28E-65	1.06E-63
ENSMUSG00000085749.2|Gm12843	42.44728131	-1.589507652	1.167222495	-1.361786341	0.173265323	0.248158929
ENSMUSG00000087228.2|Gm12827	3.11151395	-4.5161132	3.041458733	-1.484851052	0.137583285	0.204179611
ENSMUSG00000070834.6|Gm13015	3.733195361	1.231987431	2.191615622	0.562136635	0.574022929	0.661880265
ENSMUSG00000047675.16|Rps8	59001.30026	2.084072275	0.162951737	12.78950632	1.88E-37	1.53E-36
ENSMUSG00000092680.3|Snord55	42.2380902	-0.102216099	0.622157724	-0.164292904	0.869500568	0.912585467
ENSMUSG00000009640.12|Dmap1	1819.260187	0.325413475	0.074426539	4.372277373	1.23E-05	3.26E-05
ENSMUSG00000033423.17|Eri3	6952.860448	-0.240033763	0.088205814	-2.721291835	0.006502733	0.012857654
ENSMUSG00000086320.2|Gm12840	15.99734747	-3.967065775	1.050193651	-3.777461204	0.000158435	0.000380481
ENSMUSG00000084260.2|Gm12844	55.96625802	-0.443847443	0.808012593	-0.549307581	0.582794386	0.669800292
ENSMUSG00000028542.18|Slc6a9	8845.05934	-5.173291054	0.299974706	-17.24575754	1.20E-66	1.57E-65
ENSMUSG00000078588.11|Ccdc24	358.4513329	-3.347420348	0.301508174	-11.10225405	1.22E-28	8.23E-28
ENSMUSG00000028541.15|B4galt2	4066.424	0.737933265	0.086960994	8.485796164	2.14E-17	1.04E-16
ENSMUSG00000028540.7|Dph2	494.5758033	-0.276373745	0.199918278	-1.382433601	0.166838605	0.240517826
ENSMUSG00000033365.15|Ipo13	5599.925646	-0.739673445	0.056861737	-13.00828078	1.10E-38	9.21E-38
ENSMUSG00000028539.15|Artn	70.94136987	-5.78020057	1.095627784	-5.275697327	1.32E-07	4.06E-07
ENSMUSG00000028538.13|St3gal3	2237.087667	-1.999063508	0.133268094	-15.00031593	7.31E-51	7.61E-50
ENSMUSG00000086554.2|9530034E10Rik	8.278684949	-6.94862302	3.14037076	-2.212676003	0.026919991	0.04792254
ENSMUSG00000033295.15|Ptprf	35143.19965	1.455375048	0.037892062	38.40844107	0	0
ENSMUSG00000085278.2|Gm12841	5.645476341	2.590172642	2.549203278	1.016071438	0.309595369	0.402321307
ENSMUSG00000033379.14|Atp6v0b	10678.64533	-1.335681339	0.081809332	-16.32676003	6.37E-60	7.54E-59
ENSMUSG00000033326.16|Kdm4a	6562.93333	0.621616798	0.073725891	8.4314586	3.41E-17	1.64E-16
ENSMUSG00000033253.19|Szt2	3818.062325	-0.1948695	0.059193641	-3.292068168	0.000994535	0.002191393
ENSMUSG00000006392.17|Med8	2545.685889	2.245688927	0.111338825	20.16986378	1.80E-90	3.11E-89
ENSMUSG00000006390.16|Elovl1	1878.063912	-0.131325344	0.135145803	-0.971730831	0.331184475	0.424810665
ENSMUSG00000006398.16|Cdc20	476.3566996	2.967378929	0.241748291	12.27466354	1.24E-34	9.57E-34
ENSMUSG00000006395.17|Hyi	1954.046008	0.128107121	0.101516442	1.261934703	0.206972283	0.288114765
ENSMUSG00000033191.15|Tie1	464.5769085	2.417980931	0.948397288	2.549544334	0.01078638	0.020676587
ENSMUSG00000028536.13|2610528J11Rik	3.642869972	0	3.875912417	0	1	1
ENSMUSG00000028730.15|Cfap57	55.94801588	1.547771232	1.233247342	1.255037153	0.209465273	0.290892125
ENSMUSG00000028729.16|Ebna1bp2	6959.540064	-0.442146796	0.05550101	-7.966463912	1.63E-15	7.40E-15
ENSMUSG00000028636.15|Ppcs	1083.816172	1.264370515	0.190609674	6.63329666	3.28E-11	1.23E-10
ENSMUSG00000070806.6|Zmynd12	41.88457214	-1.147212558	1.014568775	-1.130739075	0.25816493	0.345733404
ENSMUSG00000048899.9|Rimkla	1464.483116	-5.362483121	0.260578434	-20.57915171	4.22E-94	7.52E-93
ENSMUSG00000087385.9|Frg2f1	360.4373608	-0.567430693	0.408958289	-1.38750261	0.165288556	0.238667263
ENSMUSG00000032998.17|Foxj3	3947.34895	-0.002816624	0.095004	-0.029647423	0.976348244	0.990797918
ENSMUSG00000045268.14|Zfp691	517.8449704	0.468027654	0.245477519	1.906600885	0.05657229	0.093760426
ENSMUSG00000028644.18|Ermap	4895.694925	5.739607114	0.149307179	38.44160166	0	0
ENSMUSG00000028642.8|Tmem269	77.51487178	1.815224483	0.750435505	2.418894724	0.015567745	0.029020419
ENSMUSG00000028641.17|P3h1	3657.933066	2.170381887	0.10397261	20.87455419	9.12E-97	1.67E-95
ENSMUSG00000060288.14|Ppih	525.1434584	-0.014438734	0.273258644	-0.052839074	0.957860128	0.977127116
ENSMUSG00000028637.17|Ccdc30	142.0937047	-2.049124022	0.472400565	-4.337683254	1.44E-05	3.80E-05
ENSMUSG00000066060.6|Gm12866	3.257769837	1.144836819	3.917467369	0.292239019	0.770103881	0.832781711
ENSMUSG00000028645.12|Slc2a1	39758.84935	1.727031656	0.042668565	40.47550345	0	0
ENSMUSG00000088552.3|Mir1957a	10.14350102	3.855306932	0.912332906	4.225767707	2.38E-05	6.16E-05
ENSMUSG00000086683.2|Gm12867	54.17627301	3.145894737	0.698637675	4.502898781	6.70E-06	1.81E-05
ENSMUSG00000085505.2|Gm12868	50.63627954	1.892740182	0.393347373	4.811879557	1.50E-06	4.26E-06
ENSMUSG00000028643.12|Svbp	13325.05865	2.936812592	0.097733328	30.04924358	2.23E-198	8.63E-197
ENSMUSG00000078584.10|AU022252	5064.280437	1.563172494	0.069837035	22.38314506	5.74E-111	1.20E-109
ENSMUSG00000066058.12|Cldn19	1021.138004	-1.869144066	0.427770777	-4.369499193	1.25E-05	3.30E-05
ENSMUSG00000028639.15|Ybx1	78842.22051	2.242720585	0.059542481	37.66589047	0	0
ENSMUSG00000083836.2|Ldha-ps2	376.4713585	-0.425454143	0.353246093	-1.204412878	0.228430037	0.312673574
ENSMUSG00000028634.18|Hivep3	743.2081608	-3.529000178	0.191746225	-18.40453537	1.21E-75	1.75E-74
ENSMUSG00000052135.9|Foxo6	560.0697877	0.469190994	0.151162355	3.103887826	0.001909957	0.004068934
ENSMUSG00000070803.7|Cited4	503.8191272	-1.076432962	0.208236488	-5.169281192	2.35E-07	7.10E-07
ENSMUSG00000000085.17|Scmh1	2468.576038	-0.871457429	0.123194761	-7.073818926	1.51E-12	6.02E-12
ENSMUSG00000047518.4|Slfnl1	5.743646465	1.398061861	2.464968806	0.567172233	0.570597171	0.658599711
ENSMUSG00000028633.8|Ctps	2400.38759	0.216128797	0.075045003	2.879989198	0.003976888	0.008141262
ENSMUSG00000028631.8|Kcnq4	917.5840484	-1.329215956	0.203543879	-6.530365649	6.56E-11	2.42E-10
ENSMUSG00000032897.18|Nfyc	2797.407522	0.499341366	0.109489494	4.56063271	5.10E-06	1.39E-05
ENSMUSG00000032890.18|Rims3	2795.871959	-7.755489951	0.562367698	-13.79078133	2.90E-43	2.65E-42
ENSMUSG00000028629.10|Exo5	440.4566491	-0.134935409	0.273279494	-0.493763387	0.621473294	0.704923858
ENSMUSG00000064141.15|Zfp69	368.6324079	1.069146458	0.359823829	2.971305318	0.002965368	0.006166819
ENSMUSG00000028626.6|Col9a2	4630.16237	-2.791602519	0.37832409	-7.378865348	1.60E-13	6.67E-13
ENSMUSG00000043207.11|Zmpste24	2696.113217	0.189538547	0.09810503	1.931996214	0.053359973	0.088938612
ENSMUSG00000032870.9|Smap2	13378.94819	1.767140453	0.043818973	40.32820291	0	0
ENSMUSG00000049878.14|Rlf	2649.021228	0.24550571	0.131992366	1.859999314	0.062885623	0.103111246
ENSMUSG00000083679.2|Gm12892	671.5088029	-3.516541553	0.435920978	-8.066924346	7.21E-16	3.31E-15
ENSMUSG00000083558.2|Gm12896	16256.08785	0.082222348	0.411108915	0.200001375	0.841479506	0.890442409
ENSMUSG00000083365.2|Gm12895	12321.81399	0.349760623	0.414064362	0.844701102	0.398277744	0.494037911
ENSMUSG00000023263.4|9530002B09Rik	2.147760718	-2.615404928	4.737041307	-0.552117822	0.580867632	0.668113359
ENSMUSG00000028656.15|Cap1	13290.05579	0.138630863	0.045045347	3.077584522	0.002086856	0.004422661
ENSMUSG00000028657.15|Ppt1	8260.705592	-0.363418368	0.046009571	-7.898755885	2.82E-15	1.27E-14
ENSMUSG00000028655.12|Mfsd2a	1749.205227	2.111522778	0.140809979	14.99554781	7.85E-51	8.17E-50
ENSMUSG00000086443.2|4933421A08Rik	30.01056539	5.2007513	1.420089792	3.662269336	0.000249991	0.000589327
ENSMUSG00000028654.14|Mycl	997.6276467	3.305938079	0.167586331	19.72677643	1.27E-86	2.11E-85
ENSMUSG00000028653.17|Trit1	1272.706439	1.658775497	0.135884187	12.20727398	2.84E-34	2.18E-33
ENSMUSG00000002384.3|Bmp8b	21.29103728	0.346075253	0.811488814	0.42646953	0.669765746	0.747772939
ENSMUSG00000028651.13|Ppie	1728.87065	-0.00944937	0.15726575	-0.060085363	0.952087648	0.97256732
ENSMUSG00000102997.2|Gm17244	100.7394057	1.473879963	0.653029011	2.256990023	0.024008698	0.043113963
ENSMUSG00000076438.6|Oxct2b	6.500852047	-3.009892171	1.791777973	-1.679835457	0.092989334	0.145769175
ENSMUSG00000046093.10|Hpcal4	2749.407911	-10.80457551	1.391119918	-7.76681821	8.05E-15	3.55E-14
ENSMUSG00000032744.5|Heyl	297.616295	3.812980134	0.445602112	8.556916649	1.16E-17	5.66E-17
ENSMUSG00000011257.20|Pabpc4	4247.604234	1.437566404	0.063095692	22.78390747	6.62E-115	1.44E-113
ENSMUSG00000032726.13|Bmp8a	7.664034543	-4.473056903	2.127607058	-2.102388637	0.035519246	0.061690476
ENSMUSG00000076436.2|Oxct2a	2.20945607	-0.733567607	4.599632333	-0.159483966	0.87328759	0.915461018
ENSMUSG00000028649.22|Macf1	18301.9429	-0.781328419	0.058602081	-13.33277591	1.49E-40	1.29E-39
ENSMUSG00000081528.2|Gm12924	3.285263848	-3.898830042	2.488998033	-1.566425522	0.117249032	0.177992586
ENSMUSG00000081585.2|Gm12926	2.92124293	-4.402627869	4.322947473	-1.01843196	0.30847272	0.401145149
ENSMUSG00000087307.2|Gm12925	24.25033894	-1.589081644	1.202110736	-1.321909534	0.186198277	0.264064976
ENSMUSG00000028648.14|Ndufs5	983.8285663	-0.04437775	0.268715116	-0.16514795	0.868827533	0.912032953
ENSMUSG00000023075.10|Akirin1	17649.81115	2.570701101	0.050864344	50.5403374	0	0
ENSMUSG00000043333.13|Rhbdl2	5.669170499	-2.075125363	2.937006175	-0.706544433	0.479849631	0.574951109
ENSMUSG00000028646.17|Rragc	12486.0202	2.206014172	0.050868221	43.36723614	0	0
ENSMUSG00000054304.4|D130007C19Rik	50.19509521	0.717852654	0.587455561	1.221969289	0.221719241	0.304932024
ENSMUSG00000028647.14|Mycbp	1218.558738	1.372892111	0.133004633	10.32213749	5.60E-25	3.42E-24
ENSMUSG00000085875.4|Gm12905	415.4433556	2.86895243	0.286188271	10.02470305	1.19E-23	6.99E-23
ENSMUSG00000082515.2|Gm12902	8.647939668	0.95149337	1.473296787	0.645825999	0.518392048	0.610602949
ENSMUSG00000073759.7|4933407E24Rik	4.086219958	4.926446451	3.62950786	1.357331804	0.174675806	0.249926062
ENSMUSG00000090125.4|Pou3f1	181.2948674	-5.607138679	0.626730572	-8.946649372	3.66E-19	1.89E-18
ENSMUSG00000028907.8|Utp11	1744.76072	-0.220595007	0.12225359	-1.804405139	0.071167818	0.115291694
ENSMUSG00000032643.13|Fhl3	100.5732613	-1.830203925	0.515468383	-3.550564854	0.000384405	0.000888048
ENSMUSG00000083104.2|Gm12917	7.831205742	-0.181166091	2.335439029	-0.077572606	0.938168034	0.962922659
ENSMUSG00000028902.5|Sf3a3	2782.433718	0.632198697	0.113910534	5.549958166	2.86E-08	9.13E-08
ENSMUSG00000086589.2|Gm12915	8.759352904	-2.456100381	1.762823723	-1.393276224	0.163536278	0.236429196
ENSMUSG00000028894.19|Inpp5b	1631.163056	-1.041847138	0.109475305	-9.516731992	1.79E-21	9.86E-21
ENSMUSG00000028890.14|Mtf1	2373.938463	0.420238753	0.112606909	3.731909128	0.000190034	0.000453071
ENSMUSG00000028889.18|Yrdc	1518.213761	0.085424585	0.138263925	0.617837118	0.536682713	0.62744094
ENSMUSG00000078570.11|1110065P20Rik	2653.249516	-0.455693657	0.112308964	-4.057500312	4.96E-05	0.000125009
ENSMUSG00000042763.10|Maneal	1210.979139	-4.649862102	0.142443924	-32.64345705	9.92E-234	4.70E-232
ENSMUSG00000028876.8|Epha10	761.6562455	-5.640416372	0.786492896	-7.171604983	7.41E-13	3.00E-12
ENSMUSG00000085263.2|1700125G02Rik	2.502784026	-3.688997631	3.906292719	-0.944373066	0.34497904	0.43922915
ENSMUSG00000028873.17|Cdca8	350.3228946	3.487430966	0.283659034	12.29444701	9.70E-35	7.51E-34
ENSMUSG00000044730.18|9930104L06Rik	717.7162114	0.046927093	0.15865653	0.295777885	0.767399713	0.830458849
ENSMUSG00000050213.7|Snip1	1117.653175	-0.680098151	0.181446243	-3.748207399	0.000178103	0.000425759
ENSMUSG00000086342.2|Gm12932	20.55978421	1.24954376	1.073944895	1.163508263	0.244623347	0.330574277
ENSMUSG00000028863.14|Meaf6	3042.187441	-2.201993468	0.08637054	-25.49472845	2.26E-143	6.16E-142
ENSMUSG00000087011.2|Gm12930	14.63818141	3.928414571	1.467077473	2.677714465	0.007412638	0.01453535
ENSMUSG00000028871.8|Rspo1	8405.743129	3.1585844	0.077162455	40.93421324	0	0
ENSMUSG00000028869.14|Gnl2	7832.660847	1.397440142	0.073176944	19.09672725	2.69E-81	4.18E-80
ENSMUSG00000080934.2|Gm12931	5.354323209	5.650334463	2.795148268	2.021479336	0.043230169	0.073669164
ENSMUSG00000042707.7|Dnali1	20.2665338	-0.878944664	1.364280733	-0.644254986	0.5194101	0.611476178
ENSMUSG00000001985.10|Grik3	2813.807238	-1.700543359	0.126850463	-13.40589	5.58E-41	4.88E-40
ENSMUSG00000082062.2|Ftl2-ps	546.9847989	0.79798482	0.336587633	2.370808498	0.017749225	0.032730613
ENSMUSG00000119232.1|mmu-mir-692-2	4.006266141	-0.437178233	1.237267244	-0.353341798	0.723832213	0.793988168
ENSMUSG00000028859.15|Csf3r	159.0377866	-5.620391268	1.797626445	-3.12656241	0.00176863	0.003781339
ENSMUSG00000028861.14|Mrps15	2295.435592	0.679662053	0.108379906	6.271107592	3.58E-10	1.27E-09
ENSMUSG00000042616.9|Oscp1	556.842664	-0.860544111	0.222816955	-3.862112336	0.000112411	0.000273884
ENSMUSG00000079942.6|Rpl28-ps3	461.909838	1.86228333	0.282401747	6.594446911	4.27E-11	1.59E-10
ENSMUSG00000050188.9|Lsm10	375.0285088	-0.453653166	0.305419752	-1.485343247	0.137452921	0.204019939
ENSMUSG00000042608.16|Stk40	3011.438281	0.400420811	0.155796149	2.570158597	0.010165197	0.019566766
ENSMUSG00000050212.5|Eva1b	125.4296397	-0.077271277	0.550501351	-0.140365282	0.888371387	0.927645879
ENSMUSG00000084099.2|Gm12929	6.82384775	2.978777524	1.404286746	2.12120319	0.033904707	0.059146198
ENSMUSG00000082381.2|Gm12928	50.8070382	-1.795339734	0.742734279	-2.417203279	0.01564028	0.029143507
ENSMUSG00000042500.12|Ago4	1077.505855	-1.00951805	0.187471332	-5.384919612	7.25E-08	2.26E-07
ENSMUSG00000042489.16|Clspn	143.2632832	3.078231965	0.400479568	7.686364585	1.51E-14	6.61E-14
ENSMUSG00000073758.11|Sh3d21	158.9552159	0.180125324	0.536018328	0.336043218	0.736838276	0.804381286
ENSMUSG00000043962.17|Thrap3	10147.45101	-0.078030543	0.069452998	-1.123501446	0.261224587	0.348996671
ENSMUSG00000028849.18|Map7d1	6132.26722	-1.801172915	0.07766379	-23.1919265	5.49E-119	1.25E-117
ENSMUSG00000056174.9|Col8a2	1607.738992	-4.41863452	0.197096453	-22.41864054	2.59E-111	5.44E-110
ENSMUSG00000042558.17|Adprs	2112.697401	-0.715934038	0.067350423	-10.62998583	2.16E-26	1.37E-25
ENSMUSG00000028845.16|Tekt2	156.6709709	-0.566158639	0.404605384	-1.399285973	0.161727244	0.234254815
ENSMUSG00000028842.16|Ago3	2169.013591	-0.228611086	0.104859767	-2.18016015	0.029245592	0.051726806
ENSMUSG00000028847.9|Trappc3	4701.034039	0.047012968	0.088361555	0.5320523	0.594689773	0.680777956
ENSMUSG00000041530.18|Ago1	6186.49506	0.250715596	0.065846813	3.807558538	0.000140346	0.000338479
ENSMUSG00000073755.5|5730409E04Rik	1732.710284	-2.58204725	0.140576108	-18.36761086	2.39E-75	3.45E-74
ENSMUSG00000081210.2|Gm12933	5.28944496	0.724179792	1.553556236	0.466143275	0.641112949	0.722202546
ENSMUSG00000028837.9|Psmb2	5561.702133	1.152181969	0.085813061	13.42665036	4.22E-41	3.69E-40
ENSMUSG00000042388.15|Dlgap3	2097.967963	-6.161089919	0.864233098	-7.128967788	1.01E-12	4.07E-12
ENSMUSG00000042380.9|Smim12	899.3532258	-0.539600674	0.159003214	-3.393646336	0.000689687	0.001545872
ENSMUSG00000050234.8|Gja4	187.5009117	3.380430615	0.507421736	6.661974402	2.70E-11	1.02E-10
ENSMUSG00000042477.8|Tfap2e	114.4918816	-4.950411897	1.530811087	-3.233848995	0.00122134	0.002660756
ENSMUSG00000028833.14|Ncdn	8987.19632	-1.679099007	0.067314413	-24.94412319	2.47E-137	6.45E-136
ENSMUSG00000028830.15|AU040320	3795.173858	-0.548495508	0.105329663	-5.207417285	1.91E-07	5.82E-07
ENSMUSG00000042446.17|Zmym4	4506.377738	0.12287309	0.065936151	1.863516254	0.062389668	0.102360488
ENSMUSG00000028820.14|Sfpq	15616.42347	0.3985341	0.051548677	7.731218832	1.07E-14	4.68E-14
ENSMUSG00000085334.8|Gm12940	723.296187	-1.657930141	0.144482853	-11.47492667	1.76E-30	1.24E-29
ENSMUSG00000043872.15|Zmym1	862.4379142	-1.396844805	0.239335334	-5.836350122	5.34E-09	1.77E-08
ENSMUSG00000042408.14|Zmym6	1680.065535	-0.865357901	0.106433391	-8.130511425	4.27E-16	1.98E-15
ENSMUSG00000070737.11|Tmem35b	207.0586504	-1.472364882	0.381118905	-3.863269084	0.00011188	0.000272639
ENSMUSG00000088984.3|Gm25604	3.993344749	-2.280354645	1.782788946	-1.279094	0.200863956	0.281038066
ENSMUSG00000084088.2|Gm12941	13.51420711	-1.502960217	1.286639752	-1.16812823	0.242755045	0.328466838
ENSMUSG00000084149.2|Gm12944	8.245040678	-0.044458622	1.343350492	-0.033095325	0.973598571	0.988716789
ENSMUSG00000087470.3|A630031M04Rik	97.01690352	3.675595844	0.455555671	8.068379074	7.12E-16	3.27E-15
ENSMUSG00000061894.16|Zscan20	667.6177183	0.721859623	0.21199796	3.40503099	0.000661565	0.001485248
ENSMUSG00000062545.5|Tlr12	49.71907924	-0.111258558	1.197814743	-0.092884612	0.925995231	0.954140969
ENSMUSG00000028804.21|Csmd2	898.2890476	-3.765794782	0.297801391	-12.645323	1.19E-36	9.56E-36
ENSMUSG00000028796.18|Phc2	7137.244472	-0.457962196	0.073489165	-6.231696791	4.61E-10	1.62E-09
ENSMUSG00000028794.14|A3galt2	55.47134033	-0.62961784	0.777728457	-0.809559987	0.418193113	0.514014755
ENSMUSG00000028799.16|Zfp362	2444.608571	0.523340935	0.118574758	4.413594808	1.02E-05	2.71E-05
ENSMUSG00000041000.9|Trim62	1337.169188	0.079125112	0.177537046	0.44568226	0.655826781	0.73532591
ENSMUSG00000053730.16|Tmem39b	284.9487193	-0.375227119	0.286820884	-1.308228026	0.190795979	0.269419759
ENSMUSG00000028790.14|Khdrbs1	6148.260881	-0.38050182	0.060711818	-6.26734359	3.67E-10	1.30E-09
ENSMUSG00000085389.8|1700003M07Rik	11.40236354	0.925669368	1.851072472	0.500071922	0.617024436	0.701001725
ENSMUSG00000028788.15|Ptp4a2	8835.210413	0.103833114	0.047384749	2.191277062	0.028431749	0.050413416
ENSMUSG00000073753.5|Gm10571	6.133003638	-2.598902194	2.036253813	-1.276315446	0.201844032	0.282218359
ENSMUSG00000070729.6|Gm12966	838.0282456	-0.053369276	0.190165482	-0.280646495	0.778981551	0.840083658
ENSMUSG00000028782.15|Adgrb2	4853.596274	-0.127242778	0.078371938	-1.623575743	0.104466386	0.161209782
ENSMUSG00000040690.16|Col16a1	652.3953241	-3.815935329	0.205505874	-18.56849757	5.78E-77	8.57E-76
ENSMUSG00000028779.17|Pef1	3882.330745	-0.592374806	0.072784462	-8.138753635	3.99E-16	1.85E-15
ENSMUSG00000028789.17|Azin2	3148.107322	0.524377744	0.084744832	6.187725336	6.10E-10	2.14E-09
ENSMUSG00000085961.2|Gm15904	5.113060638	-3.277517056	2.12150928	-1.54489876	0.122370753	0.184506843
ENSMUSG00000028792.15|Ak2	7025.774128	2.034462008	0.094631398	21.49880534	1.60E-102	3.10E-101
ENSMUSG00000085085.3|1700086P04Rik	7.763589657	1.425550344	2.721549183	0.523801059	0.600416917	0.686019397
ENSMUSG00000028793.16|Rnf19b	9531.978754	1.849276784	0.064507724	28.66752487	9.70E-181	3.37E-179
ENSMUSG00000028786.16|Tmem54	6.347640935	-2.682907244	2.669697254	-1.004948123	0.314921831	0.407823467
ENSMUSG00000028785.14|Hpca	3938.371962	-7.525553762	0.847816613	-8.87639337	6.91E-19	3.52E-18
ENSMUSG00000087416.2|Gm15906	9.869227902	-6.529902829	1.708493312	-3.822024227	0.000132361	0.000320227
ENSMUSG00000040928.16|S100pbp	3132.981206	-0.096567907	0.097068879	-0.994839005	0.319814572	0.413005472
ENSMUSG00000028811.13|Yars	7374.963574	0.419899753	0.056862615	7.384460806	1.53E-13	6.40E-13
ENSMUSG00000050390.13|C77080	8411.690015	2.836091909	0.044069371	64.3551716	0	0
ENSMUSG00000057236.11|Rbbp4	35996.48817	1.816895255	0.045915401	39.57049718	0	0
ENSMUSG00000057572.16|Zbtb8os	2560.745368	1.695816696	0.117070113	14.48547933	1.50E-47	1.47E-46
ENSMUSG00000048485.13|Zbtb8b	6652.274473	2.31540017	0.078357268	29.54927111	6.71E-192	2.48E-190
ENSMUSG00000040859.15|Bsdc1	6224.109242	0.716639937	0.057321763	12.50205689	7.27E-36	5.78E-35
ENSMUSG00000000411.8|Tssk3	3.183737749	-5.001577085	3.755330078	-1.331860843	0.18290592	0.259985628
ENSMUSG00000078554.3|Fam229a	11.16777049	-6.3758267	2.512304516	-2.537839923	0.011153899	0.021335443
ENSMUSG00000028800.16|Hdac1	2879.353067	0.209995212	0.121872649	1.723070875	0.084875709	0.134651623
ENSMUSG00000000409.15|Lck	123.9650539	-0.561770088	0.416358914	-1.349244772	0.177258358	0.253176439
ENSMUSG00000050493.9|Fam167b	31.53782925	-0.716125696	1.805777402	-0.396574735	0.691681086	0.766320264
ENSMUSG00000078552.11|Dcdc2b	38.97245542	-0.732077243	1.123019527	-0.651882915	0.514476707	0.607104198
ENSMUSG00000040795.13|Iqcc	1275.790393	0.056592673	0.177222564	0.319331082	0.749475466	0.815659205
ENSMUSG00000028795.16|Ccdc28b	882.2319965	-0.170051784	0.182641253	-0.931069961	0.351817376	0.446542456
ENSMUSG00000003731.14|Kpna6	7102.07618	-0.053200558	0.08310753	-0.64014125	0.522080774	0.613760021
ENSMUSG00000001334.10|Fndc5	1588.71835	-8.584283731	1.03073493	-8.328313595	8.20E-17	3.89E-16
ENSMUSG00000087575.8|Gm12976	22.63897528	2.281131949	1.059382781	2.153265081	0.031297851	0.055019944
ENSMUSG00000001333.10|Sync	327.4545371	1.177839522	0.25200836	4.673811314	2.96E-06	8.23E-06
ENSMUSG00000028807.3|Zbtb8a	632.1959158	0.236574014	0.25886583	0.913886603	0.360776434	0.455593599
ENSMUSG00000047945.7|Marcksl1	6560.422507	2.299995024	0.098008914	23.46720249	8.82E-122	2.06E-120
ENSMUSG00000028798.17|Eif3i	14904.06603	1.86429747	0.061822326	30.15573178	9.02E-200	3.52E-198
ENSMUSG00000028797.21|Tmem234	13861.05723	1.126803498	0.061493604	18.32391373	5.33E-75	7.70E-74
ENSMUSG00000053841.16|Txlna	4168.768356	0.128865342	0.068545741	1.879990488	0.060109374	0.098890921
ENSMUSG00000023120.10|Ldc1	3.059705314	-3.142773459	4.206649769	-0.747096533	0.455005293	0.55053285
ENSMUSG00000023232.18|Serinc2	299.7799222	0.210688113	0.277187355	0.760092799	0.447199117	0.542994311
ENSMUSG00000028778.16|Hcrtr1	154.8488385	1.522929222	0.659378974	2.30964177	0.020907995	0.037982292
ENSMUSG00000028776.15|Tinagl1	6343.615124	3.000601042	0.070384141	42.63177729	0	0
ENSMUSG00000073752.3|Gm10570	11.34954381	-3.501970816	2.076431303	-1.686533434	0.091693101	0.143986613
ENSMUSG00000028773.9|Fabp3	364.1031804	-3.944661694	0.473574053	-8.329556209	8.11E-17	3.85E-16
ENSMUSG00000028772.20|Zcchc17	3244.047819	-0.110705779	0.078539582	-1.40955397	0.158671427	0.230611511
ENSMUSG00000074088.7|Snrnp40	1668.729302	0.065746518	0.130975763	0.501974687	0.615685327	0.699746549
ENSMUSG00000078532.10|Nkain1	294.9632466	0.529414234	0.323154295	1.638270763	0.101365224	0.157100608
ENSMUSG00000028580.16|Pum1	6472.867315	0.496443363	0.065492284	7.580180985	3.45E-14	1.49E-13
ENSMUSG00000087449.2|Gm12971	5.187067392	-3.650959253	2.520276559	-1.448634373	0.147439717	0.216594641
ENSMUSG00000119649.1|ENSMUSG00000119649	1.969524372	1.660293803	1.947255741	0.85263264	0.393863056	0.48966906
ENSMUSG00000119144.1|ENSMUSG00000119144	3.20113146	1.377682869	1.848352979	0.745357021	0.456055919	0.551580591
ENSMUSG00000087451.2|Gm12970	2.219360061	-5.454586742	4.715309868	-1.156782246	0.247361337	0.333726114
ENSMUSG00000025743.15|Sdc3	5829.995194	-1.327961144	0.073239076	-18.13186638	1.79E-73	2.53E-72
ENSMUSG00000028581.18|Laptm5	1480.52527	-4.69081707	0.465143689	-10.0846624	6.46E-24	3.83E-23
ENSMUSG00000028909.18|Ptpru	32899.35411	4.404435638	0.05123982	85.95728204	0	0
ENSMUSG00000028906.18|Epb41	28857.72203	1.66397507	0.03618029	45.99120327	0	0
ENSMUSG00000028910.13|Mecr	5161.632283	2.970607069	0.10007692	29.68323832	1.26E-193	4.73E-192
ENSMUSG00000028911.17|Srsf4	6657.750888	-0.084781103	0.093830428	-0.903556611	0.366230557	0.461245954
ENSMUSG00000102602.2|A930004J17Rik	313.2596488	0.63444155	0.246000065	2.579030007	0.009907818	0.019097328
ENSMUSG00000085667.2|Gm12992	1074.760377	-0.162883473	0.377375565	-0.431621674	0.666016403	0.744267031
ENSMUSG00000118394.2|Gm50475	251.1717771	1.267645773	0.293810482	4.314501522	1.60E-05	4.21E-05
ENSMUSG00000070720.5|Tmem200b	1230.367326	1.784536829	0.201369478	8.862002559	7.86E-19	3.99E-18
ENSMUSG00000084869.2|Gm13063	16.12990667	0.849996842	1.568884035	0.541784366	0.587967063	0.674460852
ENSMUSG00000070717.2|Gm10300	21.52437477	0.105261284	0.913712004	0.115201818	0.908285158	0.941527063
ENSMUSG00000066042.5|Med18	270.0747832	0.014427139	0.302181496	0.04774329	0.961920833	0.980190692
ENSMUSG00000087352.2|Gm12999	2.269254171	-4.364116795	3.559746622	-1.225962761	0.220212689	0.303200242
ENSMUSG00000028893.9|Sesn2	1100.434567	-1.588895308	0.230683232	-6.88777982	5.67E-12	2.21E-11
ENSMUSG00000054428.13|Atpif1	6478.832713	-0.083307692	0.089541964	-0.93037597	0.352176456	0.446769443
ENSMUSG00000054405.15|Dnajc8	5214.977935	-0.683897898	0.083947245	-8.146758072	3.74E-16	1.73E-15
ENSMUSG00000056529.8|Ptafr	86.54575627	-3.693392625	0.551945414	-6.691590383	2.21E-11	8.34E-11
ENSMUSG00000050511.2|Oprd1	4.834733116	-4.461322534	4.718814251	-0.945432962	0.344437881	0.438649948
ENSMUSG00000028901.14|Gmeb1	1653.97095	0.5423295	0.158486117	3.421936939	0.000621767	0.001399823
ENSMUSG00000099937.2|Gm28872	7.54470865	2.896877163	1.489671405	1.94464172	0.051818114	0.086698979
ENSMUSG00000028899.12|Taf12	1822.016218	0.091422019	0.116907654	0.782001999	0.434213399	0.530004176
ENSMUSG00000028898.16|Trnau1ap	2752.020059	-0.230310943	0.09916034	-2.322611478	0.020200034	0.03679067
ENSMUSG00000028896.14|Rcc1	900.9770782	0.10630408	0.219673757	0.483917974	0.628444084	0.710791017
ENSMUSG00000085241.8|Snhg3	439.0690669	1.219021411	0.178862156	6.815423872	9.40E-12	3.62E-11
ENSMUSG00000066043.14|Phactr4	2085.809259	0.835903656	0.115937149	7.209972477	5.60E-13	2.28E-12
ENSMUSG00000081394.2|Gm13215	6.028984391	4.742021497	1.716853019	2.762042788	0.005744095	0.011471545
ENSMUSG00000040025.18|Ythdf2	2596.341865	0.278188511	0.102805171	2.705977814	0.00681036	0.013434291
ENSMUSG00000083757.3|Rps15a-ps4	30.44185294	-0.499147862	0.565260081	-0.883041061	0.377214087	0.472237863
ENSMUSG00000100813.2|Gm28874	29.3399912	1.788078338	0.908055642	1.969128604	0.048938325	0.082367767
ENSMUSG00000089687.3|Rab42	117.8611267	0.457401928	0.394316193	1.159987687	0.246053819	0.33219552
ENSMUSG00000086290.10|Snhg12	13369.82146	2.065193284	0.095687912	21.58259315	2.62E-103	5.12E-102
ENSMUSG00000091021.2|Gm17300	175.6474785	-0.026156464	0.328004238	-0.079744286	0.936440637	0.961627044
ENSMUSG00000028886.16|Eya3	1949.439825	0.394603422	0.089306988	4.418505546	9.94E-06	2.66E-05
ENSMUSG00000037752.5|Xkr8	293.2091977	-1.720250213	0.475117899	-3.620680714	0.000293829	0.000687066
ENSMUSG00000028884.15|Rpa2	1455.643032	0.463160224	0.104658438	4.425445601	9.62E-06	2.58E-05
ENSMUSG00000028885.9|Smpdl3b	30.14158647	-1.583347954	1.523231949	-1.039466087	0.298588022	0.390433326
ENSMUSG00000037731.6|Themis2	70.88472165	-2.902458858	1.981964677	-1.46443521	0.143075074	0.211082656
ENSMUSG00000088990.3|Gm22767	3.135769401	2.501948505	3.344653377	0.748044184	0.454433507	0.549940041
ENSMUSG00000028882.14|Ppp1r8	2486.21644	-0.280308314	0.096272177	-2.911623292	0.00359556	0.007400666
ENSMUSG00000028879.5|Stx12	5559.30839	-0.42530016	0.081799344	-5.199310153	2.00E-07	6.07E-07
ENSMUSG00000028878.12|Fam76a	2788.217571	-0.64741083	0.096221692	-6.728325176	1.72E-11	6.52E-11
ENSMUSG00000028874.15|Fgr	35.86740714	-9.073102418	1.893797049	-4.790958155	1.66E-06	4.71E-06
ENSMUSG00000037692.15|Ahdc1	4907.070448	-1.99956843	0.079621697	-25.11336115	3.55E-139	9.39E-138
ENSMUSG00000049649.9|Gpr3	55.30050674	-2.231693063	0.681465066	-3.274845881	0.001057196	0.002322548
ENSMUSG00000028865.15|Cd164l2	6.492438201	-4.320191042	2.08191354	-2.075105886	0.037976722	0.065560457
ENSMUSG00000028862.7|Map3k6	108.4760199	-2.663903304	1.0175171	-2.618042786	0.008843572	0.017177797
ENSMUSG00000028860.14|Sytl1	96.92957274	-3.03950569	1.079335473	-2.816089868	0.004861207	0.009811848
ENSMUSG00000028868.14|Wasf2	6776.276031	1.3749679	0.07026137	19.56932946	2.82E-85	4.62E-84
ENSMUSG00000028857.17|Tmem222	3130.373321	-0.362293011	0.103283836	-3.507741637	0.000451928	0.001036023
ENSMUSG00000046694.7|Tent5b	424.7218062	-3.056895628	0.37143886	-8.229875658	1.87E-16	8.77E-16
ENSMUSG00000056596.9|Trnp1	12478.09422	-8.182741874	0.376962549	-21.70704199	1.76E-104	3.48E-103
ENSMUSG00000037622.15|Wdtc1	7584.607221	-1.111897541	0.063619521	-17.47730137	2.13E-68	2.85E-67
ENSMUSG00000028854.10|Slc9a1	2304.141353	-2.300629167	0.100293747	-22.93890922	1.90E-116	4.22E-115
ENSMUSG00000037600.17|Kdf1	31.69013681	-8.279713455	1.358993153	-6.092535077	1.11E-09	3.84E-09
ENSMUSG00000028851.7|Nudc	14597.25836	0.074482602	0.055038226	1.353288567	0.17596346	0.251514057
ENSMUSG00000028850.3|Gpatch3	299.3492482	0.048193809	0.406942752	0.118428965	0.905727777	0.93984843
ENSMUSG00000037553.15|Zdhhc18	2926.526588	-1.278571169	0.108068857	-11.83107882	2.70E-32	1.99E-31
ENSMUSG00000028848.14|Gpn2	1385.274044	1.021867266	0.136532352	7.484433186	7.19E-14	3.05E-13
ENSMUSG00000047281.4|Sfn	115.9756171	-5.290436372	0.74895429	-7.063764026	1.62E-12	6.46E-12
ENSMUSG00000043257.16|Pigv	1215.326434	-0.278041463	0.151024377	-1.841036977	0.06561614	0.107202543
ENSMUSG00000007880.17|Arid1a	11417.97059	0.257570296	0.052318139	4.923154801	8.52E-07	2.47E-06
ENSMUSG00000003644.18|Rps6ka1	1071.417763	-1.882050632	0.147106323	-12.79381195	1.78E-37	1.45E-36
ENSMUSG00000003038.16|Hmgn2	3774.840021	-0.118346068	0.105495103	-1.121815754	0.261940786	0.349744494
ENSMUSG00000012117.14|Dhdds	3247.298085	-0.508034499	0.066131031	-7.682240691	1.56E-14	6.82E-14
ENSMUSG00000050966.10|Lin28a	11.94555193	-7.178778264	2.470824105	-2.90541858	0.003667623	0.007543196
ENSMUSG00000073747.3|Zpld2	2.811058894	-4.781666597	3.805234598	-1.256602313	0.208897677	0.290268851
ENSMUSG00000081772.2|Gm13131	55.76519786	0.240108531	0.720019272	0.333475145	0.738775648	0.806200591
ENSMUSG00000012123.18|Crybg2	28.27753198	-7.571051111	1.449186107	-5.224347012	1.75E-07	5.32E-07
ENSMUSG00000000682.8|Cd52	124.7664441	-5.775131912	2.204699907	-2.619463943	0.008806808	0.017110097
ENSMUSG00000012126.17|Ubxn11	218.8279484	-1.395195415	0.337017576	-4.139829836	3.48E-05	8.88E-05
ENSMUSG00000037443.14|Cep85	989.2661125	-0.884120318	0.192739644	-4.58712229	4.49E-06	1.23E-05
ENSMUSG00000028843.9|Sh3bgrl3	2875.141278	-0.244136092	0.108670161	-2.246578914	0.024666951	0.044228069
ENSMUSG00000048003.13|Catsper4	116.6719494	-1.180692317	0.497852454	-2.371570746	0.017712655	0.032672143
ENSMUSG00000028841.15|Cnksr1	246.8624596	-10.08347071	1.201712566	-8.390917254	4.82E-17	2.30E-16
ENSMUSG00000086322.8|E130218I03Rik	18973.50876	-3.713067754	0.071333764	-52.05203768	0	0
ENSMUSG00000050105.6|Grrp1	92.38984276	-0.709082947	0.996281881	-0.711729241	0.476632457	0.571912138
ENSMUSG00000028840.11|Zfp593	1348.577504	-0.73230397	0.29555548	-2.477720836	0.013222455	0.024972343
ENSMUSG00000108398.2|Gm30191	430.1366358	-3.03660543	0.265661103	-11.43037273	2.95E-30	2.07E-29
ENSMUSG00000050890.16|Pdik1l	988.9160551	0.074312738	0.156309644	0.475420047	0.634487609	0.716360416
ENSMUSG00000028834.14|Trim63	23.66720315	-7.65773046	1.765639602	-4.337085808	1.44E-05	3.81E-05
ENSMUSG00000028836.15|Slc30a2	116.2744919	-10.80438283	1.258502228	-8.585112201	9.07E-18	4.45E-17
ENSMUSG00000028838.12|Extl1	82.03461313	-7.037005954	0.954529096	-7.372227817	1.68E-13	7.00E-13
ENSMUSG00000037366.15|Pafah2	693.3419575	-1.086661096	0.205912498	-5.27729548	1.31E-07	4.03E-07
ENSMUSG00000087343.2|1700021N21Rik	19.78736009	-7.927152463	1.534746764	-5.165120818	2.40E-07	7.26E-07
ENSMUSG00000028832.12|Stmn1	6215.011673	-1.580455742	0.066377456	-23.81012827	2.62E-125	6.35E-124
ENSMUSG00000037348.16|Paqr7	2523.870579	-0.352667384	0.15124523	-2.331758719	0.019713388	0.036006806
ENSMUSG00000037306.14|Man1c1	11381.62281	0.527172582	0.04275439	12.33025633	6.22E-35	4.84E-34
ENSMUSG00000099289.3|Mir6403	4.489495113	0.728176343	1.847623501	0.394115112	0.693496054	0.767671677
ENSMUSG00000078521.3|Aunip	31.99066289	0.04508378	0.861069126	0.05235791	0.958243511	0.977369838
ENSMUSG00000046671.19|Mtfr1l	13837.71465	2.032034761	0.04985748	40.75686856	0	0
ENSMUSG00000050989.11|Selenon	4860.802285	-0.019391538	0.091102065	-0.212855082	0.831439999	0.882448121
ENSMUSG00000037295.8|Ldlrap1	1934.880598	0.926284342	0.119840271	7.729324475	1.08E-14	4.75E-14
ENSMUSG00000028826.15|Maco1	4640.895606	-1.099187311	0.093074233	-11.80979172	3.47E-32	2.55E-31
ENSMUSG00000070691.11|Runx3	53.94212269	-1.975832775	0.960689129	-2.056682766	0.039716751	0.068331726
ENSMUSG00000028825.8|Rhd	14.45515034	-1.80390591	2.138341669	-0.843600411	0.398892735	0.494640977
ENSMUSG00000028822.12|Tmem50a	5230.636844	-0.785151625	0.06146931	-12.77306721	2.32E-37	1.89E-36
ENSMUSG00000037266.19|Rsrp1	13882.67519	0.060092666	0.060552171	0.992411412	0.320996874	0.41429343
ENSMUSG00000028821.9|Syf2	3457.196974	-0.322744237	0.1204137	-2.680294994	0.007355731	0.014432782
ENSMUSG00000037242.9|Clic4	3218.851002	-0.580720519	0.163452694	-3.552835398	0.000381103	0.000880797
ENSMUSG00000028809.17|Srrm1	9147.76741	-0.046967066	0.068815708	-0.682505017	0.494919672	0.589225577
ENSMUSG00000037188.8|Grhl3	94.89401296	-0.412354683	0.482502551	-0.854616585	0.392763443	0.488505325
ENSMUSG00000043924.17|Ncmap	33.11657185	-8.125118139	1.332231697	-6.098877665	1.07E-09	3.70E-09
ENSMUSG00000087016.2|Gm15979	3.384080763	-4.28076184	3.046789519	-1.405007406	0.160019076	0.232193519
ENSMUSG00000028803.19|Nipal3	7049.746158	-1.024710734	0.058152679	-17.62104081	1.70E-69	2.30E-68
ENSMUSG00000028801.15|Stpg1	87.93484667	-1.936589253	0.43429649	-4.459140931	8.23E-06	2.21E-05
ENSMUSG00000059713.13|Rcan3	3780.907368	-2.534194513	0.101805391	-24.89253743	8.96E-137	2.32E-135
ENSMUSG00000076123.3|Mir700	2.118914647	-1.292717237	1.589336644	-0.81336905	0.416006498	0.511824904
ENSMUSG00000062157.7|Ifnlr1	37.32774603	-8.519344636	1.636290446	-5.206499039	1.92E-07	5.85E-07
ENSMUSG00000083678.4|Gm12989	367.7227025	1.361734734	0.342718102	3.973337633	7.09E-05	0.00017578
ENSMUSG00000082743.2|Gm12988	11.97106431	0.043431369	0.953242935	0.045561701	0.963659596	0.981478772
ENSMUSG00000037139.16|Myom3	62.78027739	1.738598178	0.670485435	2.593043916	0.009513062	0.01837861
ENSMUSG00000062585.12|Cnr2	44.76578618	-1.655786325	1.034090489	-1.601200613	0.109332493	0.167564607
ENSMUSG00000028673.11|Fuca1	4738.180182	-1.067394123	0.064287765	-16.60337884	6.59E-62	8.06E-61
ENSMUSG00000028676.18|Srsf10	7166.19396	0.342688886	0.047906676	7.153259531	8.47E-13	3.42E-12
ENSMUSG00000028675.13|Pnrc2	5069.185105	-0.29861301	0.0704816	-4.236751316	2.27E-05	5.88E-05
ENSMUSG00000028672.14|Hmgcl	3887.639329	-0.282061198	0.100244133	-2.813742702	0.004896841	0.009881545
ENSMUSG00000007872.4|Id3	6299.01721	-0.284339762	0.07534959	-3.773607285	0.000160904	0.000386224
ENSMUSG00000018983.10|E2f2	184.6396467	1.066096652	0.395715798	2.694096768	0.007057967	0.013891125
ENSMUSG00000036995.8|Asap3	717.7193838	-3.345603945	0.315139408	-10.61626651	2.50E-26	1.59E-25
ENSMUSG00000001604.15|Tcea3	80.8691482	-4.85935617	1.423599851	-3.413428405	0.00064151	0.001442338
ENSMUSG00000028671.17|Gale	1024.963528	-0.207870911	0.134303459	-1.547770351	0.121677597	0.183636841
ENSMUSG00000028669.16|Pithd1	6642.780598	-0.002757784	0.079469844	-0.034702271	0.97231715	0.987853515
ENSMUSG00000083852.2|Gm13007	3.737759559	-0.442736058	2.38790842	-0.18540747	0.85290945	0.899174502
ENSMUSG00000059291.16|Rpl11	71574.39799	1.718152724	0.077210968	22.25270286	1.06E-109	2.19E-108
ENSMUSG00000028670.15|Lypla2	4102.597862	-1.298220827	0.081897336	-15.85180779	1.37E-56	1.56E-55
ENSMUSG00000028668.6|Eloa	6883.738107	1.487886489	0.080614421	18.45682778	4.60E-76	6.74E-75
ENSMUSG00000051351.15|Zfp46	1583.119758	0.477016829	0.150209924	3.175667866	0.00149492	0.003222032
ENSMUSG00000066037.15|Hnrnpr	8693.782927	0.531919902	0.040450263	13.14997387	1.70E-39	1.45E-38
ENSMUSG00000070687.12|Htr1d	131.3028207	-5.262878942	0.817073602	-6.441132019	1.19E-10	4.32E-10
ENSMUSG00000001089.15|Luzp1	2576.377209	0.051138589	0.120569116	0.424143355	0.671461269	0.749074767
ENSMUSG00000036940.16|Kdm1a	6444.154278	0.471679275	0.068199781	6.91614066	4.64E-12	1.81E-11
ENSMUSG00000082711.2|Gm12987	3.564663217	-1.85685552	2.097334561	-0.885340639	0.375972938	0.471109813
ENSMUSG00000036905.9|C1qb	1639.415066	-5.954652389	0.693452055	-8.586970577	8.93E-18	4.38E-17
ENSMUSG00000036896.6|C1qc	1321.686068	-5.010745787	0.248120564	-20.19480246	1.09E-90	1.88E-89
ENSMUSG00000028664.15|Ephb2	2967.720096	-2.001150505	0.109804641	-18.22464414	3.29E-74	4.71E-73
ENSMUSG00000036887.6|C1qa	2498.969794	-6.140520081	0.285779767	-21.48689581	2.06E-102	4.00E-101
ENSMUSG00000028661.9|Epha8	1892.671077	-4.073740054	0.502529949	-8.10646223	5.21E-16	2.40E-15
ENSMUSG00000060862.11|Zbtb40	1405.708444	-0.776373947	0.137516439	-5.645680994	1.65E-08	5.32E-08
ENSMUSG00000036856.5|Wnt4	108.3617074	-4.191382259	0.847248152	-4.94705388	7.53E-07	2.20E-06
ENSMUSG00000006699.18|Cdc42	15124.29603	-0.346744151	0.050354448	-6.886067899	5.74E-12	2.23E-11
ENSMUSG00000101493.2|2810405F17Rik	71.07590204	-0.429977696	0.686330877	-0.626487472	0.530995252	0.622117574
ENSMUSG00000070667.8|Rpl31-ps10	13.28613335	2.060896317	0.865152398	2.382119408	0.017213315	0.031812204
ENSMUSG00000041351.17|Rap1gap	6255.615139	-5.920262074	0.132822761	-44.5726473	0	0
ENSMUSG00000087476.2|Rap1gapos	6.371935638	-5.84954441	2.889980027	-2.024077799	0.042962148	0.073272815
ENSMUSG00000028766.11|Alpl	1493.742131	-4.013338167	0.148411099	-27.04203528	4.74E-161	1.46E-159
ENSMUSG00000085823.8|Gm13012	2.257476224	-3.372150008	4.726743872	-0.713419237	0.475586373	0.570835318
ENSMUSG00000057530.15|Ece1	14200.61374	1.398781361	0.046121845	30.32795791	4.91E-202	1.93E-200
ENSMUSG00000094035.4|Ldlrad2	3.609628114	1.431709043	4.578827552	0.312680272	0.754523585	0.819487185
ENSMUSG00000043411.16|Usp48	8061.672909	-1.168533233	0.074677111	-15.64780976	3.44E-55	3.83E-54
ENSMUSG00000028763.19|Hspg2	49303.84647	4.14958304	0.03645375	113.831444	0	0
ENSMUSG00000083326.5|Rpl38-ps1	18.05993931	1.261257698	0.825752949	1.527403202	0.126660781	0.190047735
ENSMUSG00000041241.13|Mul1	2670.945421	-0.868974764	0.103609244	-8.387038965	4.99E-17	2.38E-16
ENSMUSG00000046447.4|Camk2n1	9886.824339	-6.181575299	0.478520367	-12.91810281	3.56E-38	2.95E-37
ENSMUSG00000028760.17|Eif4g3	13801.0472	0.737335569	0.060406078	12.20631415	2.88E-34	2.21E-33
ENSMUSG00000028759.14|Hp1bp3	10816.14185	-0.547356954	0.06989865	-7.830722768	4.85E-15	2.16E-14
ENSMUSG00000045349.16|Sh2d5	684.3630266	-4.861564151	0.664672522	-7.314224661	2.59E-13	1.07E-12
ENSMUSG00000028758.13|Kif17	84.90575165	-3.919464372	1.072663469	-3.653955305	0.000258231	0.0006079
ENSMUSG00000028756.13|Pink1	23036.61198	-0.992592063	0.089631386	-11.07415729	1.67E-28	1.12E-27
ENSMUSG00000084804.2|1700095J12Rik	8.902423363	2.361272468	2.095803452	1.126666943	0.259883324	0.347636303
ENSMUSG00000078519.4|2310026L22Rik	5.977373097	5.512631978	3.418223075	1.612718614	0.106805655	0.164247621
ENSMUSG00000028757.5|Ddost	13400.63808	1.508514506	0.039244944	38.43844223	0	0
ENSMUSG00000028753.13|Vwa5b1	237.8369703	-2.81342963	0.442855939	-6.352922888	2.11E-10	7.57E-10
ENSMUSG00000043621.14|Ubxn10	205.95528	0.656823575	0.257024906	2.555486096	0.01060396	0.020354484
ENSMUSG00000028750.13|Pla2g2c	63.75629496	-1.154018977	0.753984737	-1.530560129	0.125878142	0.18903171
ENSMUSG00000041202.13|Pla2g2d	36.70717796	-3.430543673	0.994431551	-3.449753451	0.000561099	0.0012709
ENSMUSG00000041193.16|Pla2g5	11224.79773	-1.864139388	0.070623097	-26.3956053	1.54E-153	4.53E-152
ENSMUSG00000058908.15|Pla2g2a	13.67497494	-3.067538092	2.388171112	-1.284471651	0.198976976	0.278891492
ENSMUSG00000041161.9|Otud3	453.6670574	-0.425888351	0.438085907	-0.972157158	0.33097237	0.424619652
ENSMUSG00000041143.17|Tmco4	1684.365229	-0.042860592	0.174943888	-0.244996225	0.806459354	0.862048442
ENSMUSG00000028747.11|Htr6	49.02276968	-8.515401195	1.445683989	-5.890223076	3.86E-09	1.29E-08
ENSMUSG00000041120.7|Nbl1	9781.731157	-2.649587252	0.139820414	-18.94993139	4.42E-80	6.78E-79
ENSMUSG00000050608.12|Micos10	6285.061557	0.455974054	0.072683337	6.273433169	3.53E-10	1.25E-09
ENSMUSG00000041025.16|Iffo2	966.7724598	-3.137675922	0.306966971	-10.22154244	1.59E-24	9.59E-24
ENSMUSG00000028737.16|Aldh4a1	1347.28059	-0.558303674	0.102990679	-5.420914604	5.93E-08	1.86E-07
ENSMUSG00000094439.2|Gm21969	19.72512982	-3.778304305	2.772009907	-1.36301977	0.17287628	0.247720521
ENSMUSG00000085928.2|4933427I22Rik	3.979839696	7.321350494	4.718362274	1.551671972	0.120740732	0.182468804
ENSMUSG00000028745.19|Capzb	13353.19534	0.288092081	0.044012982	6.545615983	5.93E-11	2.19E-10
ENSMUSG00000028744.16|Slc66a1	504.9562906	-1.946541855	0.232994348	-8.354459546	6.57E-17	3.13E-16
ENSMUSG00000028741.14|Mrto4	1810.63087	0.557809783	0.134934938	4.133916632	3.57E-05	9.10E-05
ENSMUSG00000066036.15|Ubr4	12533.69889	-0.659829024	0.043108006	-15.30641506	6.93E-53	7.42E-52
ENSMUSG00000073739.4|Gm16287	7.507011971	-0.082946585	2.000778473	-0.041457156	0.966931448	0.983838951
ENSMUSG00000028743.8|Akr7a5	3202.888559	0.670313481	0.131969596	5.07930237	3.79E-07	1.13E-06
ENSMUSG00002075188.1|ENSMUSG00002075188	4.071064793	0.674450798	1.20384412	0.560247615	0.575310553	0.6629983
ENSMUSG00000080708.2|Ccnd3-ps	20.65759826	0.086340488	0.899195611	0.096019695	0.92350493	0.952418717
ENSMUSG00000078517.13|Emc1	3108.115715	0.082701515	0.087423703	0.945985037	0.344156218	0.438499062
ENSMUSG00000078234.7|Klhdc7a	1059.364546	-3.626021357	0.349053351	-10.38815799	2.81E-25	1.73E-24
ENSMUSG00000086164.2|Gm13029	3.271680926	-5.242062811	3.730422154	-1.40521973	0.159955949	0.23213424
ENSMUSG00000040972.9|Igsf21	2552.834939	-5.263751187	0.366141671	-14.37626908	7.29E-47	7.11E-46
ENSMUSG00000025328.10|Padi3	5.901396988	1.737460891	2.62074268	0.662965084	0.507352916	0.600516933
ENSMUSG00000085918.2|Gm13032	7.01409985	0.723756827	2.286007022	0.316603064	0.751544811	0.817087758
ENSMUSG00000025329.4|Padi1	70.51910285	-2.353282791	0.850926591	-2.765553239	0.005682633	0.011356393
ENSMUSG00000040964.17|Arhgef10l	3229.999689	-1.038700765	0.07830233	-13.26526005	3.68E-40	3.17E-39
ENSMUSG00000086159.2|Gm13025	3.111367468	-3.897626442	3.393136414	-1.14867956	0.250688137	0.33741845
ENSMUSG00000040945.14|Rcc2	8601.829846	0.70527901	0.059310968	11.89120714	1.31E-32	9.75E-32
ENSMUSG00000040935.13|Padi6	3.043597451	7.28216201	4.718543848	1.543307055	0.122756293	0.18498438
ENSMUSG00000025330.7|Padi4	127.4901954	4.583956494	0.958598125	4.78193768	1.74E-06	4.92E-06
ENSMUSG00000028920.10|Fbxo42	2480.930804	-0.507846099	0.07892735	-6.434348821	1.24E-10	4.51E-10
ENSMUSG00000073733.5|Cplane2	43.6583802	-0.813629233	1.005805006	-0.80893337	0.418553473	0.514299374
ENSMUSG00000028927.7|Padi2	3482.402029	-7.70470525	0.843532318	-9.133859	6.61E-20	3.49E-19
ENSMUSG00000087698.2|Gm13031	4.484944246	-5.55539726	3.209712369	-1.73080844	0.083485936	0.132692225
ENSMUSG00000036622.16|Atp13a2	8898.215703	-0.34014989	0.054488973	-6.242545454	4.31E-10	1.52E-09
ENSMUSG00000040860.17|Crocc	5684.562252	-1.235098293	0.076828726	-16.075996	3.76E-58	4.37E-57
ENSMUSG00000028923.15|Necap2	10447.85771	0.889708321	0.07088535	12.55137095	3.91E-36	3.12E-35
ENSMUSG00000045004.4|Spata21	3.701901428	-4.594068635	3.170901044	-1.448821193	0.147387524	0.216529801
ENSMUSG00000097620.8|4921514A10Rik	31.04138446	-7.57485423	1.59411372	-4.751765283	2.02E-06	5.69E-06
ENSMUSG00000040842.18|Szrd1	6316.525826	-0.216492032	0.066738091	-3.243905057	0.00117903	0.002572752
ENSMUSG00000009863.15|Sdhb	10721.12789	1.600830164	0.051734315	30.94329505	3.13E-210	1.29E-208
ENSMUSG00000060572.18|Mfap2	7203.768985	4.050980084	0.068976308	58.73002176	0	0
ENSMUSG00000082246.2|Gm13047	2.474044426	4.692960025	2.591868313	1.810647555	0.070195426	0.113901772
ENSMUSG00000028919.12|Arhgef19	4606.320822	0.901555429	0.054545755	16.5284251	2.29E-61	2.78E-60
ENSMUSG00000085774.2|Gm13055	3.000605242	-5.333610006	4.715619392	-1.131051843	0.258033271	0.345608745
ENSMUSG00000085395.2|Gm13056	3.440785335	-4.236890153	4.598316771	-0.921400235	0.356841506	0.45163236
ENSMUSG00000006445.4|Epha2	9197.082465	2.943861054	0.064170574	45.87556039	0	0
ENSMUSG00000103366.2|C630004L07Rik	9.40311041	2.86702737	1.745017565	1.642979089	0.10038726	0.155773534
ENSMUSG00000006218.5|Fam131c	91.13136424	-1.150209082	0.437223613	-2.630711261	0.008520639	0.016572089
ENSMUSG00000033770.14|Clcnka	137.4362542	-1.82176031	0.530625048	-3.433234663	0.000596426	0.001345474
ENSMUSG00000006215.13|Zbtb17	1423.011597	-0.111508257	0.141477792	-0.788167917	0.430598493	0.526596155
ENSMUSG00000040761.17|Spen	5854.946064	-0.281481897	0.082988534	-3.391816718	0.000694309	0.001555972
ENSMUSG00000048406.6|B330016D10Rik	511.5455574	0.176905166	0.177662127	0.995739319	0.319376821	0.412539265
ENSMUSG00000006219.13|Fblim1	461.5163988	-2.771098207	0.329870695	-8.400558905	4.44E-17	2.13E-16
ENSMUSG00000043085.15|Tmem82	53.70162385	0.058811603	0.822670107	0.071488683	0.943008831	0.966783674
ENSMUSG00000028917.15|Plekhm2	3914.687923	-0.735764514	0.079411138	-9.265255884	1.95E-20	1.04E-19
ENSMUSG00000040740.8|Slc25a34	82.49052943	0.709757848	0.631341685	1.124205583	0.260925821	0.348735774
ENSMUSG00000078515.5|Ddi2	6524.618945	0.285622197	0.071940242	3.970270172	7.18E-05	0.000177965
ENSMUSG00000040715.13|Rsc1a1	127.4786683	2.792984184	0.731113593	3.820178165	0.000133355	0.000322401
ENSMUSG00000040706.5|Agmat	20.3111779	2.253964274	1.627438056	1.384976998	0.166059501	0.23962599
ENSMUSG00000040697.11|Dnajc16	3110.478187	-0.091136416	0.09801666	-0.929805359	0.352471871	0.447009398
ENSMUSG00000028914.14|Casp9	2647.962292	-0.215427111	0.092270695	-2.334729475	0.019557557	0.03576106
ENSMUSG00000040659.4|Efhd2	10246.97642	0.234411794	0.058786041	3.987541802	6.68E-05	0.000166171
ENSMUSG00000100396.2|Gm29367	33.97996743	1.953282966	0.907290646	2.152874578	0.031328537	0.055059484
ENSMUSG00000085761.2|4930455G09Rik	18.48247883	-3.594769923	1.454539946	-2.471413682	0.013458004	0.025376196
ENSMUSG00000051435.12|Fhad1	294.3266852	0.329627502	0.219576755	1.501194886	0.133305162	0.198763491
ENSMUSG00000073728.11|Tmem51os1	96.16511447	-1.640764249	0.379698843	-4.321225302	1.55E-05	4.08E-05
ENSMUSG00000040616.4|Tmem51	1208.266554	-0.709204234	0.144178222	-4.918941456	8.70E-07	2.52E-06
ENSMUSG00000040606.15|Kazn	2196.660688	0.342780091	0.102947957	3.32964443	0.00086957	0.001927524
ENSMUSG00000085816.2|Gm13052	4.318174392	1.593263535	2.158867713	0.738008876	0.460509055	0.556065719
ENSMUSG00000057637.14|Prdm2	4281.617032	-0.381019746	0.083545669	-4.560616396	5.10E-06	1.39E-05
ENSMUSG00000083826.2|Gm13039	4.251916982	0.193588882	1.695774669	0.114159555	0.909111313	0.942238103
ENSMUSG00000082575.2|Eef2-ps2	6771.354717	0.933894512	0.146520949	6.373795133	1.84E-10	6.63E-10
ENSMUSG00000028583.15|Pdpn	8285.006552	-1.56788228	0.063413891	-24.72458709	5.82E-135	1.50E-133
ENSMUSG00000028584.4|Lrrc38	382.7190837	-4.945482705	1.492761197	-3.31297646	0.000923087	0.002040265
ENSMUSG00000081792.5|Anp32b-ps1	287.5407275	1.168583137	0.236841857	4.934022856	8.06E-07	2.34E-06
ENSMUSG00000046862.15|Pramel12	1277.56365	-0.524028768	0.175691284	-2.982667994	0.002857478	0.005950736
ENSMUSG00000044377.4|Gm13080	8.973791864	0.385981903	1.148486443	0.336078763	0.736811473	0.804381286
ENSMUSG00000081227.2|Gm13082	78.46345154	-0.029967572	0.466362888	-0.064258056	0.948764751	0.970515613
ENSMUSG00000095987.2|Gm13104	7.627651519	-0.622123346	1.543862629	-0.40296548	0.686973619	0.76248767
ENSMUSG00000083708.2|Gm13123	52.03999528	-0.499286407	0.54946362	-0.908679644	0.363519252	0.458303658
ENSMUSG00000070610.5|Gm13127	158.647471	-0.493403634	0.317443977	-1.554301449	0.120112528	0.181693097
ENSMUSG00000066026.15|Dhrs3	2231.527146	-2.727560214	0.12456991	-21.89581903	2.85E-106	5.70E-105
ENSMUSG00000028599.11|Tnfrsf1b	890.821354	-3.256302357	0.409106425	-7.959548319	1.73E-15	7.81E-15
ENSMUSG00000020220.17|Vps13d	4237.27509	-1.314483396	0.097065728	-13.54219886	8.81E-42	7.84E-41
ENSMUSG00000085101.8|Platr16	3.240603887	0	4.856777947	0	1	1
ENSMUSG00000082082.2|Gm13230	3.987740998	5.832467289	4.73024233	1.233016594	0.217569573	0.300208037
ENSMUSG00000052912.8|Smarca5-ps	113.2435988	0.173602001	0.407882973	0.425617181	0.670386819	0.748155586
ENSMUSG00000084279.2|Gm13232	5.601223793	1.382169497	0.938004209	1.473521635	0.140610434	0.208017385
ENSMUSG00000082334.2|Gm13244	10.78827852	0.280049602	1.120331794	0.249970236	0.802610367	0.858846453
ENSMUSG00000078503.10|Zfp990	10.78136869	-3.408059573	1.910408589	-1.783942761	0.074432967	0.119909122
ENSMUSG00000078502.11|Zfp268	113.2707588	0.056940513	0.464130253	0.122682184	0.902358772	0.937553206
ENSMUSG00000058186.14|Zfp980	3.362699178	1.459043298	2.259182657	0.645827947	0.518390787	0.610602949
ENSMUSG00000083454.2|Gm13226	37.67099448	2.25157681	0.525628502	4.283589645	1.84E-05	4.81E-05
ENSMUSG00000083562.2|Gm13234	5.417161747	1.939936294	1.444329602	1.343139607	0.179226773	0.255634727
ENSMUSG00000081885.2|Gm13231	34.83320601	1.523656366	0.858720139	1.774334031	0.076007915	0.122089302
ENSMUSG00000084350.2|Znf41-ps	562.736048	0.460588136	0.223654399	2.059374367	0.039458389	0.067917652
ENSMUSG00000096233.2|Gm13238	21.47369222	-4.467752522	0.996783669	-4.482168661	7.39E-06	1.99E-05
ENSMUSG00000078500.4|Zfp986	8.097117601	-3.407844646	2.542736906	-1.340226997	0.180171557	0.256655429
ENSMUSG00000093919.2|Gm20760	16.53100158	2.003552891	1.021447898	1.961483199	0.049822683	0.083693763
ENSMUSG00000066009.9|Zfp987	7.07088896	1.226102824	2.662411059	0.460523487	0.645140517	0.725948506
ENSMUSG00000066007.16|Zfp600	2.373922261	-2.171148881	2.70527099	-0.802562438	0.422227686	0.517938024
ENSMUSG00000085525.8|Gm13166	80.66920797	1.160200327	0.505029638	2.297291561	0.021602143	0.039116411
ENSMUSG00000081998.2|Gm13245	28.77086672	-0.074560804	1.002937219	-0.074342444	0.940737905	0.964903346
ENSMUSG00000056300.15|Zfp981	50.21194236	-2.846409498	0.848858353	-3.353220816	0.00079877	0.00177777
ENSMUSG00000082195.4|Gm13034	103.3991681	0.570359727	0.547128694	1.042459906	0.297198505	0.389028843
ENSMUSG00000081671.2|Gm13167	8.202849029	2.012449228	0.934890702	2.152603748	0.031349834	0.055092212
ENSMUSG00000084127.2|Gm13169	29.24757446	0.090161694	0.658268135	0.136968036	0.89105606	0.929546528
ENSMUSG00000081460.2|Gm13168	8.567158881	0.313376698	0.917725087	0.341471212	0.732748873	0.80134905
ENSMUSG00000070605.5|Zfp992	1066.17862	1.21909372	0.187203414	6.512134018	7.41E-11	2.72E-10
ENSMUSG00000073716.7|Gm13241	84.43311998	0.201906816	0.37226497	0.542373933	0.587560933	0.674152628
ENSMUSG00000095865.2|Gm13237	20.36410365	2.884776664	0.89369424	3.227923529	0.001246923	0.002714729
ENSMUSG00000083038.2|Gm13233	28.08689213	0.159651793	0.667026886	0.239348363	0.810835467	0.86575807
ENSMUSG00000096366.2|Gm13240	6.459520912	2.63520874	1.538239448	1.713132986	0.086688077	0.137160867
ENSMUSG00000063245.12|Zfp993	314.1273091	1.023876637	0.246330023	4.156523935	3.23E-05	8.27E-05
ENSMUSG00000083027.2|Gm13140	65.7160311	-0.045283182	0.405725536	-0.111610383	0.911132339	0.943823268
ENSMUSG00000086147.3|Zfp989	1.989590959	-3.648185253	4.167109565	-0.875471402	0.381317464	0.476629098
ENSMUSG00000067919.9|Rex2	7.105733757	1.289626866	1.544871468	0.834779393	0.40384193	0.499441762
ENSMUSG00000095054.2|Gm13146	20.22148188	-2.431153854	1.314460112	-1.849545552	0.064379077	0.105375808
ENSMUSG00000082176.2|Gm13163	1.99370926	-3.263418334	2.584513341	-1.262681946	0.206703505	0.287844965
ENSMUSG00000087207.9|Gm13147	5.787664495	-4.460279993	2.062767178	-2.162279893	0.030596609	0.053907069
ENSMUSG00000081627.2|Gm13158	2.013772379	-1.843286037	2.559117144	-0.720282009	0.47135138	0.566815217
ENSMUSG00000094017.2|Gm13160	2.584536174	2.244500085	1.949976638	1.151039475	0.249715996	0.336345773
ENSMUSG00000081405.2|Gm13142	30.26375148	0.930059048	1.445441032	0.643443093	0.519936629	0.611908431
ENSMUSG00000082779.2|Gm13162	8.047045384	1.47557527	2.413265638	0.611443368	0.540906099	0.631499589
ENSMUSG00000067916.10|Zfp991	917.6627758	0.721774918	0.183649502	3.930176279	8.49E-05	0.000209051
ENSMUSG00000082925.2|Gm13135	128.7022753	-0.56159413	0.468897343	-1.197691007	0.231037332	0.315343139
ENSMUSG00000078498.6|Zfp988	12.04560269	-4.053394674	1.324969835	-3.059235437	0.002219027	0.004686143
ENSMUSG00000078497.10|Zfp978	15.32550047	-0.462231085	1.312539851	-0.352165372	0.724714245	0.794631402
ENSMUSG00000093975.2|Vmn2r-ps19	2.900666864	-0.745998776	2.688759764	-0.277450885	0.781433914	0.842052685
ENSMUSG00000081301.2|Gm15951	4.367193237	-3.792524274	3.892126022	-0.974409424	0.329853292	0.423476949
ENSMUSG00000082599.4|Gm13141	9.863150697	-2.614318288	1.690512217	-1.546465185	0.121992262	0.184060062
ENSMUSG00000065999.14|Zfp985	9.120136104	0.39251006	2.612838427	0.150223625	0.880588187	0.921379964
ENSMUSG00000082248.2|Gm13161	38.2899363	0.91545467	0.516553507	1.772235899	0.076355407	0.122587324
ENSMUSG00000078496.10|Zfp982	679.7299268	1.593115708	0.241652271	6.592595638	4.32E-11	1.61E-10
ENSMUSG00000066000.13|Zfp979	192.805536	0.462395456	0.367908405	1.256822215	0.20881802	0.290173166
ENSMUSG00000062518.8|Zfp534	8.560302659	-2.27770868	1.879602652	-1.211803291	0.225587688	0.309365891
ENSMUSG00000081179.2|Gm13136	175.2302216	0.079272956	0.452489486	0.175192924	0.860928044	0.905638889
ENSMUSG00000083642.2|Gm13148	16.05056424	3.117381334	1.168154094	2.668638794	0.00761593	0.014905242
ENSMUSG00000059423.14|Zfp933	929.9763188	-0.711696704	0.222101785	-3.204371829	0.001353575	0.00293291
ENSMUSG00000078495.11|Zfp984	594.416593	0.794684246	0.217071456	3.660933867	0.000251298	0.000592252
ENSMUSG00000093594.2|Gm20707	109.1735711	1.66773443	0.538293055	3.098190499	0.001947062	0.004143056
ENSMUSG00000080059.5|Rps19-ps3	63.15233812	-1.179905016	0.426373192	-2.767305823	0.005652171	0.011298876
ENSMUSG00000055401.15|Fbxo6	643.7033601	-3.894468961	0.200505956	-19.42320835	4.91E-84	7.89E-83
ENSMUSG00000029001.16|Fbxo44	1549.631582	-4.575167698	0.340988067	-13.41738361	4.78E-41	4.18E-40
ENSMUSG00000041556.9|Fbxo2	1755.353827	-5.928890031	0.206969001	-28.64627077	1.78E-180	6.20E-179
ENSMUSG00000047719.3|Ubiad1	855.5177293	0.150332882	0.149165737	1.007824486	0.313538729	0.406494005
ENSMUSG00000029020.14|Mfn2	7732.434589	-0.493871029	0.056029061	-8.814551163	1.20E-18	6.07E-18
ENSMUSG00000083340.2|Gm13156	2.242591042	-0.745147894	3.314602899	-0.224807591	0.82212896	0.874887313
ENSMUSG00000019055.16|Plod1	4227.347878	0.822763607	0.071079818	11.57520695	5.50E-31	3.94E-30
ENSMUSG00000029019.9|Nppb	9.315582964	-6.793083007	2.556112413	-2.657583826	0.007870301	0.015372853
ENSMUSG00000041616.10|Nppa	16.62359064	-7.616070958	1.957905723	-3.889906888	0.000100283	0.000245604
ENSMUSG00000086806.2|Gm13054	28.11811587	-2.482687573	1.29340186	-1.91950209	0.054920822	0.091287909
ENSMUSG00000029016.14|Clcn6	4066.497207	-0.880144675	0.063179536	-13.93085056	4.11E-44	3.82E-43
ENSMUSG00000029009.18|Mthfr	2275.263338	-0.15179041	0.375328854	-0.404419772	0.685904063	0.761772387
ENSMUSG00000078494.6|Gm13201	1.963621223	-2.659998113	4.736275151	-0.561622378	0.57437333	0.662088547
ENSMUSG00000029007.9|Agtrap	2917.008333	-0.709165792	0.080900215	-8.765932112	1.85E-18	9.30E-18
ENSMUSG00000029003.12|Mad2l2	976.7622137	0.674011969	0.138230705	4.875993123	1.08E-06	3.12E-06
ENSMUSG00000029022.19|Miip	1498.503628	0.258898682	0.114862225	2.253993257	0.024196592	0.043433871
ENSMUSG00000070583.2|Fv1	309.9898157	0.614350949	0.3546444	1.732301284	0.083219934	0.132333663
ENSMUSG00000044496.7|2510039O18Rik	4721.294668	0.716128573	0.080458939	8.900547029	5.56E-19	2.84E-18
ENSMUSG00000083473.2|Gm13207	14.04229996	1.38786323	1.404646375	0.988051694	0.323127332	0.416563048
ENSMUSG00000094320.2|Chchd2-ps	109.7794707	1.178991103	0.420795343	2.801815951	0.005081585	0.010235829
ENSMUSG00000029005.5|Draxin	534.0722634	2.306719814	0.168343385	13.7024678	9.81E-43	8.88E-42
ENSMUSG00000028991.16|Mtor	10731.05381	0.785175405	0.05324426	14.74666772	3.23E-49	3.28E-48
ENSMUSG00000028989.4|Angptl7	119.4912933	-9.427027937	1.226788941	-7.68431115	1.54E-14	6.72E-14
ENSMUSG00000017264.17|Exosc10	3395.069348	0.180605384	0.106839391	1.690438162	0.090944159	0.142962366
ENSMUSG00000088625.3|Gm23318	5.348872828	1.335733951	1.588160608	0.841057223	0.400315878	0.495970983
ENSMUSG00000082860.2|Gm13204	39.20981452	0.253393874	0.848183575	0.298748858	0.765131675	0.828538164
ENSMUSG00000070577.6|Gm572	32.93525666	9.118285464	2.167532048	4.206759236	2.59E-05	6.69E-05
ENSMUSG00000028979.18|Masp2	25.56508221	-1.892787814	1.682731703	-1.124830423	0.2606609	0.348433674
ENSMUSG00000041459.16|Tardbp	14249.51435	0.425011216	0.050375442	8.436873203	3.26E-17	1.57E-16
ENSMUSG00000006442.11|Srm	3081.884274	0.444266999	0.118661305	3.743992198	0.000181119	0.000432469
ENSMUSG00000086740.2|Gm17029	39.08189299	-1.222943246	0.519631926	-2.353479808	0.018598618	0.034144679
ENSMUSG00000028975.17|Pex14	2600.602952	-0.240497548	0.107801473	-2.230930085	0.025685761	0.045868161
ENSMUSG00000028977.18|Casz1	5534.280246	1.95894806	0.075048334	26.10248558	3.42E-150	9.84E-149
ENSMUSG00000086606.2|Gm13205	51.35994513	-0.513151226	0.656696234	-0.781413383	0.434559402	0.530306101
ENSMUSG00000081086.2|Gm9506	4.111096881	-0.659021975	2.187715845	-0.301237465	0.763233423	0.826815701
ENSMUSG00000028996.10|Rbp7	6.368048479	0.903582391	2.176890571	0.415079381	0.678083793	0.754958755
ENSMUSG00000070572.8|Trmt112-ps2	471.7898467	-0.394734932	0.221243855	-1.784162238	0.074397306	0.119880415
ENSMUSG00000028974.14|Dffa	1172.342694	-1.283035548	0.107169302	-11.97204355	4.98E-33	3.73E-32
ENSMUSG00000028971.5|Cort	5.177457785	-5.249016447	2.9436208	-1.783183638	0.074556415	0.120063159
ENSMUSG00000073705.11|Cenps	150.9221105	-1.489159686	0.391591005	-3.802844467	0.000143044	0.000344802
ENSMUSG00000028961.16|Pgd	4270.597892	-0.017736624	0.061810324	-0.28695246	0.774148721	0.836082303
ENSMUSG00000063077.16|Kif1b	18086.71513	-0.342531698	0.062137259	-5.512500899	3.54E-08	1.12E-07
ENSMUSG00000028960.21|Ube4b	6404.835506	-0.00257371	0.062830593	-0.040962694	0.967325637	0.984093933
ENSMUSG00000085807.2|Ube4bos2	3.063602261	-1.621941013	2.869997713	-0.565136692	0.571980793	0.659839989
ENSMUSG00000085819.8|Ube4bos1	20.77522147	-1.427092584	1.241336973	-1.149641568	0.25029153	0.336958797
ENSMUSG00000080746.4|Rpsa-ps12	61.03878867	1.53750631	0.492601763	3.121195302	0.001801185	0.00384666
ENSMUSG00000085286.2|Ube4bos3	18.85514568	-2.975066291	1.373860298	-2.165479485	0.030350985	0.053519919
ENSMUSG00000028992.14|Nmnat1	644.8225096	0.853309384	0.196878488	4.334193093	1.46E-05	3.86E-05
ENSMUSG00000028990.14|Lzic	926.8178006	0.292277645	0.126007616	2.319523639	0.020366661	0.037074054
ENSMUSG00000083811.2|Gm13071	28.47464772	-0.774463667	0.788432496	-0.982282784	0.325960554	0.419578994
ENSMUSG00000039936.19|Pik3cd	905.3975322	-1.470330296	0.162667389	-9.038875635	1.58E-19	8.26E-19
ENSMUSG00000028988.14|Ctnnbip1	1756.759219	-1.218585504	0.102609695	-11.87592949	1.58E-32	1.17E-31
ENSMUSG00000039953.14|Clstn1	37617.0287	-1.311613057	0.035192493	-37.2696826	5.09E-304	3.09E-302
ENSMUSG00000044700.16|Tmem201	4441.505267	-0.397010593	0.068380845	-5.805874359	6.40E-09	2.12E-08
ENSMUSG00000028980.15|H6pd	1960.401426	-0.317594184	0.12190599	-2.605238542	0.009181032	0.017784444
ENSMUSG00000085403.2|Gm13068	16.93209208	-2.899859107	1.222893301	-2.371309995	0.017725158	0.032689717
ENSMUSG00000039911.14|Spsb1	3474.120493	2.570673271	0.124370926	20.66940691	6.53E-95	1.17E-93
ENSMUSG00000028982.10|Slc25a33	3308.637519	-0.221860749	0.107915805	-2.055868923	0.039795152	0.068448252
ENSMUSG00000086767.2|Gm13070	4.248766765	0.992499597	3.279607184	0.302627584	0.762173691	0.825867397
ENSMUSG00000102813.2|Gm37795	24.19377065	-3.452884604	0.968387854	-3.565600902	0.000363023	0.000840646
ENSMUSG00000047875.7|Gpr157	357.368491	-2.093041972	0.271498156	-7.709230892	1.27E-14	5.54E-14
ENSMUSG00000028976.11|Slc2a5	35.25333069	-0.371760829	1.135174264	-0.327492299	0.743295567	0.810015874
ENSMUSG00000028972.12|Car6	21.96906824	-3.365704384	1.30123821	-2.586539773	0.009694498	0.01870359
ENSMUSG00000082140.2|Gm13094	2.153288136	2.474662963	2.690823327	0.919667575	0.357746502	0.452617945
ENSMUSG00000063524.14|Eno1	85493.95541	-0.52047665	0.050050476	-10.39903503	2.50E-25	1.55E-24
ENSMUSG00000039852.18|Rere	14330.76924	0.056383011	0.058768134	0.959414686	0.33734988	0.431360421
ENSMUSG00000039838.12|Slc45a1	433.2827267	-6.629007935	0.510637789	-12.98182015	1.55E-38	1.30E-37
ENSMUSG00000085787.4|Gm13092	239.1155058	0.671132616	0.468163342	1.433543714	0.151702516	0.221947089
ENSMUSG00000085213.2|Gm13091	459.3781603	4.797427895	0.33574055	14.28909284	2.56E-46	2.47E-45
ENSMUSG00000039768.17|Dnajc11	3935.941571	0.07957786	0.090119941	0.883021662	0.377224568	0.472237863
ENSMUSG00000039759.11|Thap3	927.7489637	-1.070841891	0.147428218	-7.263479835	3.77E-13	1.55E-12
ENSMUSG00000047777.10|Phf13	1318.240791	0.513536876	0.167297963	3.06959432	0.002143497	0.004535547
ENSMUSG00000108391.2|Gm9768	38.46233915	-3.133926726	1.344964891	-2.330117869	0.019799922	0.036147668
ENSMUSG00000073700.4|Klhl21	5939.765645	1.871197712	0.098875356	18.92481386	7.12E-80	1.09E-78
ENSMUSG00000028952.13|Zbtb48	727.9374291	-0.896436113	0.196811182	-4.55480274	5.24E-06	1.43E-05
ENSMUSG00000028967.11|Errfi1	1834.954109	-1.157021542	0.145966446	-7.926626788	2.25E-15	1.02E-14
ENSMUSG00000028964.15|Park7	41966.34029	1.060028469	0.068480598	15.47925248	4.79E-54	5.25E-53
ENSMUSG00000028965.14|Tnfrsf9	34.75840921	-5.659773271	1.590158466	-3.559251101	0.000371914	0.000860447
ENSMUSG00000014592.22|Camta1	4117.719746	-3.13251158	0.132477202	-23.64566522	1.31E-123	3.12E-122
ENSMUSG00000028963.2|Uts2	4.679045833	-5.912183046	2.089440125	-2.829553705	0.004661298	0.009435901
ENSMUSG00000028957.13|Per3	5055.657622	-2.602375316	0.097380676	-26.72373445	2.49E-157	7.51E-156
ENSMUSG00000078491.3|Gm13090	2.219616374	-3.481522094	3.09657097	-1.124315292	0.260879293	0.348690926
ENSMUSG00000085593.2|4930589P08Rik	2.949078509	-3.096615686	2.499128369	-1.239078282	0.215316509	0.297602345
ENSMUSG00000084314.2|Rps15a-ps3	90.00015958	2.941385152	0.358612219	8.20213309	2.36E-16	1.10E-15
ENSMUSG00000028955.4|Vamp3	6407.156721	1.931879523	0.09140241	21.1359802	3.71E-99	6.94E-98
ENSMUSG00000081544.2|Gm13077	53.54651517	0.783253592	0.767523406	1.020494731	0.307493887	0.400132077
ENSMUSG00000028940.3|Hes2	2.603789801	-1.612569019	4.762271822	-0.338613393	0.734900992	0.802821018
ENSMUSG00000028948.17|Nol9	2394.641086	0.871291772	0.080670654	10.80060383	3.42E-27	2.22E-26
ENSMUSG00000024793.15|Tnfrsf25	314.8952102	0.051856535	0.202092146	0.256598466	0.797488759	0.854931614
ENSMUSG00000028943.19|Espn	6074.893861	-0.783001534	0.088350853	-8.862410543	7.83E-19	3.98E-18
ENSMUSG00000028950.4|Tas1r1	86.39229473	-1.870667656	0.355560122	-5.26118521	1.43E-07	4.38E-07
ENSMUSG00000039713.18|Plekhg5	8342.466746	1.335521924	0.06747876	19.79173783	3.51E-87	5.87E-86
ENSMUSG00000028937.15|Acot7	5064.449264	-1.787298333	0.086779768	-20.59579522	2.99E-94	5.34E-93
ENSMUSG00000042804.14|Gpr153	4294.843356	-2.138958835	0.093805918	-22.80196049	4.38E-115	9.60E-114
ENSMUSG00000005045.17|Chd5	3268.090353	-6.796943143	0.593283768	-11.45647918	2.18E-30	1.54E-29
ENSMUSG00000028946.8|Hes3	16.22816962	-7.390399901	2.241220607	-3.297488822	0.000975536	0.002152209
ENSMUSG00000039662.17|Icmt	7311.119891	-1.324744635	0.061127178	-21.67194165	3.77E-104	7.44E-103
ENSMUSG00000058498.13|Rnf207	60.68605481	-4.70826824	1.279232037	-3.680542783	0.000232738	0.000550587
ENSMUSG00000028936.16|Rpl22	19412.54053	1.144530417	0.058266427	19.64305143	6.63E-86	1.09E-84
ENSMUSG00000028931.13|Kcnab2	6491.606504	-4.609642381	0.067070299	-68.72852035	0	0
ENSMUSG00000090057.2|Gm16333	4.690027257	-5.952839099	2.412989148	-2.466997875	0.013625117	0.025664296
ENSMUSG00000039577.18|Nphp4	658.7447908	0.590382598	0.220475585	2.677768597	0.00741144	0.014534664
ENSMUSG00000073699.4|Gm833	246.4092291	3.319595285	0.221140894	15.01122302	6.20E-51	6.46E-50
ENSMUSG00000039546.10|Ajap1	946.4504501	-6.302005236	0.356621086	-17.67143192	6.96E-70	9.45E-69
ENSMUSG00000047613.11|A430005L14Rik	1061.534897	-1.203629199	0.179475748	-6.706361249	2.00E-11	7.55E-11
ENSMUSG00000029027.10|Dffb	329.075723	-0.220429403	0.199582109	-1.10445472	0.269395935	0.358009164
ENSMUSG00000039523.17|Cep104	3815.513255	1.214862567	0.071041003	17.10086446	1.46E-65	1.88E-64
ENSMUSG00000029028.15|Lrrc47	5315.037238	0.583245985	0.067059189	8.69748045	3.39E-18	1.69E-17
ENSMUSG00000078350.12|Smim1	1164.722432	-3.223821916	0.355767061	-9.061608763	1.29E-19	6.72E-19
ENSMUSG00000039492.8|Ccdc27	7.930729704	0.435129398	2.752953522	0.158059115	0.874410217	0.916485561
ENSMUSG00000029029.15|Wrap73	1036.32447	0.122737411	0.196899032	0.623352027	0.533053215	0.624109695
ENSMUSG00000029030.15|Tprgl	13098.06888	0.824459578	0.05403512	15.25784678	1.46E-52	1.56E-51
ENSMUSG00000046637.4|Ttc34	129.3004825	-2.384180832	0.66290989	-3.596538334	0.00032248	0.000750926
ENSMUSG00000087437.8|Gm13112	12.9107518	0.456254731	1.56863516	0.290860962	0.771157659	0.833619414
ENSMUSG00000058183.15|Mmel1	189.1815808	-2.772371207	0.488046743	-5.680544423	1.34E-08	4.37E-08
ENSMUSG00000029059.10|Prxl2b	6452.714164	-2.159672839	0.122795312	-17.58758378	3.07E-69	4.14E-68
ENSMUSG00000042333.17|Tnfrsf14	62.58668102	-3.070269882	1.118164782	-2.745811647	0.006036141	0.012007506
ENSMUSG00000057751.15|Megf6	1766.839673	2.978799271	0.145368764	20.49132972	2.57E-93	4.55E-92
ENSMUSG00000029032.13|Arhgef16	308.7698718	-5.46671702	0.649907843	-8.411526466	4.05E-17	1.94E-16
ENSMUSG00000039410.17|Prdm16	19119.12842	4.879473151	0.093210231	52.34911568	0	0
ENSMUSG00000097871.2|B230104I21Rik	2.817742472	5.734274718	4.633418641	1.237590462	0.215867953	0.29823125
ENSMUSG00000084987.2|Gm13134	3.241987176	-4.654547797	3.169006604	-1.468771883	0.141894673	0.2096634
ENSMUSG00000085069.3|Prdm16os	65.99169009	-4.400204367	1.012366678	-4.346453179	1.38E-05	3.66E-05
ENSMUSG00000098424.2|Gm27202	6.471569193	-1.910211054	2.630145661	-0.726275766	0.467669733	0.563194209
ENSMUSG00000086810.2|Gm13110	3.30269615	-5.974630045	3.750528558	-1.593010146	0.111157915	0.169964935
ENSMUSG00000092483.2|Gm20421	60.26606896	-1.739750268	0.878055859	-1.981366276	0.047550213	0.080262633
ENSMUSG00000048001.8|Hes5	856.1392079	1.309779438	0.201918055	6.486688069	8.77E-11	3.21E-10
ENSMUSG00000029056.14|Pank4	1948.736714	-0.961534035	0.122954077	-7.820269632	5.27E-15	2.35E-14
ENSMUSG00000029055.18|Plch2	6852.323746	-8.652812032	1.311149667	-6.599408328	4.13E-11	1.54E-10
ENSMUSG00000073686.3|Gm10564	11.73935526	-7.674287088	2.510874916	-3.056419513	0.002239976	0.004727041
ENSMUSG00000029047.14|Pex10	1479.62492	0.707083303	0.13728178	5.150598309	2.60E-07	7.82E-07
ENSMUSG00000029049.15|Morn1	289.6024271	1.462477906	0.260767109	5.608367989	2.04E-08	6.58E-08
ENSMUSG00000029050.16|Ski	7990.788912	1.03144824	0.05769728	17.87689553	1.79E-71	2.46E-70
ENSMUSG00000029048.4|Rer1	6018.041068	1.119932786	0.063526915	17.62926455	1.47E-69	1.99E-68
ENSMUSG00000073684.14|Faap20	947.8223135	-0.492958611	0.162339945	-3.036582345	0.002392767	0.00502934
ENSMUSG00000029053.17|Prkcz	1875.792799	-5.134883316	0.144211742	-35.60655483	1.11E-277	6.33E-276
ENSMUSG00000084803.9|5830444B04Rik	13.7285944	-2.734113159	2.009030089	-1.360912001	0.173541501	0.248527998
ENSMUSG00000078490.11|Cfap74	174.4725936	-1.6050984	0.298031285	-5.385670837	7.22E-08	2.25E-07
ENSMUSG00000029064.16|Gnb1	20820.91729	-0.075332709	0.040356661	-1.866673487	0.061947198	0.101715256
ENSMUSG00000082429.2|Gm13171	2.27664979	-1.870071715	1.972343335	-0.948147152	0.343054547	0.437385598
ENSMUSG00000029063.17|Nadk	3209.246217	-0.187225908	0.070249306	-2.665163803	0.007695083	0.01505029
ENSMUSG00000042202.16|Slc35e2	2508.402291	-0.81193044	0.113621673	-7.145911695	8.94E-13	3.61E-12
ENSMUSG00000073682.4|Gm10563	5.701847155	-2.737134299	1.666360769	-1.642582056	0.100469436	0.15588305
ENSMUSG00000086682.2|Gm16023	234.1607915	0.830130787	0.343457659	2.416981441	0.015649815	0.029159253
ENSMUSG00000085063.2|Gm16024	2.109364389	-1.340171918	2.10803973	-0.635743197	0.524943816	0.616451782
ENSMUSG00000029062.15|Cdk11b	5463.82089	0.5998543	0.08019007	7.480406281	7.41E-14	3.15E-13
ENSMUSG00000029060.18|Mib2	3746.55178	-1.43785668	0.124520757	-11.5471245	7.63E-31	5.44E-30
ENSMUSG00000029061.3|Mmp23	80.58296505	-2.392899807	0.910653787	-2.627672383	0.008597127	0.016716014
ENSMUSG00000074738.3|Fndc10	1650.566381	-1.538205884	0.157321417	-9.777472847	1.41E-22	8.03E-22
ENSMUSG00000064916.3|Gm22573	3.920250067	-3.209497992	1.651201472	-1.943734939	0.051927423	0.086865646
ENSMUSG00000084845.10|Tmem240	698.5836703	-5.453093153	0.316702041	-17.21837072	1.93E-66	2.51E-65
ENSMUSG00000029036.19|Atad3a	2333.40535	0.475799251	0.074147307	6.416945817	1.39E-10	5.03E-10
ENSMUSG00000054514.4|Atad3aos	43.85236319	0.426473589	0.949479501	0.449165662	0.653312156	0.733087478
ENSMUSG00000029038.10|Ssu72	5398.945834	0.758148298	0.054475838	13.91714793	4.98E-44	4.62E-43
ENSMUSG00000096221.4|1500002C15Rik	116.7944746	-1.0755476	0.574498614	-1.872150035	0.061185849	0.10057393
ENSMUSG00000042116.4|Vwa1	439.5601369	-1.324999123	0.155860785	-8.501170587	1.88E-17	9.09E-17
ENSMUSG00000073680.3|Tmem88b	39.27289492	-8.696585088	1.617612028	-5.376187206	7.61E-08	2.37E-07
ENSMUSG00000029066.13|Mrpl20	3158.884681	1.013328274	0.072199344	14.03514513	9.50E-45	8.90E-44
ENSMUSG00000065990.13|Aurkaip1	3783.489823	0.011059654	0.090695616	0.121942543	0.902944522	0.93794804
ENSMUSG00000073679.3|Mxra8os	3.44642644	2.43115802	2.085826819	1.165560821	0.243792056	0.32970499
ENSMUSG00000029070.10|Mxra8	5107.631699	1.228278443	0.108671548	11.30266812	1.27E-29	8.78E-29
ENSMUSG00000029071.17|Dvl1	5376.600003	-0.860517723	0.062183589	-13.83834129	1.50E-43	1.37E-42
ENSMUSG00000029073.10|Cptp	1018.254921	-0.170950361	0.157628121	-1.084516903	0.278135677	0.367841412
ENSMUSG00000051557.16|Pusl1	703.1224159	-0.051567407	0.153334164	-0.336307355	0.736639104	0.80426185
ENSMUSG00000029033.17|Acap3	2923.136533	-3.307782393	0.163343682	-20.25044587	3.52E-91	6.13E-90
ENSMUSG00000029068.17|Ccnl2	6293.989958	0.371314526	0.075363808	4.926960766	8.35E-07	2.43E-06
ENSMUSG00000029072.4|Tas1r3	123.7058733	-0.401903397	0.647047531	-0.621134272	0.534511282	0.625473606
ENSMUSG00000029034.10|Ints11	2296.84565	-0.475221073	0.121294239	-3.917919562	8.93E-05	0.000219566
ENSMUSG00000088545.4|Gm25982	2.56558634	-0.464794498	2.842196471	-0.163533557	0.870098354	0.913069949
ENSMUSG00000087381.9|Gm16008	138.8053361	-1.644981972	0.527801081	-3.116670337	0.00182906	0.003903474
ENSMUSG00000041954.19|Tnfrsf18	134.4397283	-2.228477776	0.508159158	-4.385393318	1.16E-05	3.08E-05
ENSMUSG00000103183.2|Gm37090	430.5215973	-2.522307107	0.243076556	-10.37659555	3.17E-25	1.95E-24
ENSMUSG00000023571.5|C1qtnf12	1528.198078	-0.817199748	0.11979018	-6.821926055	8.98E-12	3.46E-11
ENSMUSG00000029076.15|Sdf4	13990.36154	-0.521234411	0.066136687	-7.881169085	3.24E-15	1.45E-14
ENSMUSG00000029075.7|Tnfrsf4	33.38721705	-0.90358553	0.971682975	-0.929918042	0.352413521	0.446985797
ENSMUSG00000023286.17|Ube2j2	2894.436874	-0.109725657	0.092365158	-1.187955052	0.234851118	0.31959109
ENSMUSG00000050796.5|B3galt6	1679.371499	-0.805751195	0.094297068	-8.544817034	1.29E-17	6.28E-17
ENSMUSG00000057021.14|Vmn2r129	3.447808176	0	4.569929169	0	1	1
ENSMUSG00000062353.7|Gm15772	3482.838429	1.221687851	0.107175444	11.398953	4.23E-30	2.96E-29
ENSMUSG00000059939.14|9430015G10Rik	705.9352391	-0.76428887	0.155232014	-4.92352608	8.50E-07	2.47E-06
ENSMUSG00000110404.2|Rnf223	26.33871458	-1.803857295	1.553409335	-1.161224704	0.245550531	0.331607101
ENSMUSG00000041936.19|Agrn	9338.661667	-0.734444047	0.127526735	-5.759137852	8.45E-09	2.78E-08
ENSMUSG00000078485.5|Plekhn1	846.9732769	-1.437446095	0.205866568	-6.982416373	2.90E-12	1.14E-11
ENSMUSG00002076083.1|Klhl17	2503.690982	-0.975906443	0.122330961	-7.977591567	1.49E-15	6.77E-15
ENSMUSG00000096351.3|Samd11	270.8154862	-1.360257472	1.090237425	-1.247670866	0.212151615	0.293818181
ENSMUSG00000111895.2|Gm47252	20.09025914	-0.164657509	1.367107711	-0.120442236	0.904132836	0.938562024
ENSMUSG00000035692.8|Isg15	185.3792754	-6.23034966	0.511079922	-12.19055844	3.49E-34	2.67E-33
ENSMUSG00000078349.4|AW011738	446.909144	-0.430171545	0.214435471	-2.006065241	0.044849288	0.076153127
ENSMUSG00000078486.4|Perm1	343.4909793	-1.548862742	0.296681206	-5.220629796	1.78E-07	5.43E-07
ENSMUSG00000095567.9|Noc2l	3600.78715	0.410530592	0.100387426	4.089462265	4.32E-05	0.000109609
ENSMUSG00000040274.12|Cdk6	932.3588163	2.357135707	0.13469642	17.49961657	1.44E-68	1.93E-67
ENSMUSG00000058503.12|Fam133b	1668.602203	0.065675706	0.13038166	0.503718896	0.614458928	0.698698501
ENSMUSG00000105656.2|Gm43017	3.360408269	-2.264620635	2.688867504	-0.842220984	0.39966427	0.495288565
ENSMUSG00000008307.12|1700109H08Rik	64.96738959	0.838939009	0.540573291	1.551943136	0.12067583	0.182391231
ENSMUSG00000040302.18|Rbm48	524.0185095	-0.876945098	0.207718761	-4.221790529	2.42E-05	6.27E-05
ENSMUSG00000104891.2|2510017J16Rik	13.77234923	-0.813789981	1.488560953	-0.546695773	0.584587758	0.671415389
ENSMUSG00000005907.15|Pex1	1297.793893	-0.076084637	0.17441621	-0.436224573	0.662673801	0.74142562
ENSMUSG00000105130.2|Gm43825	3.619935972	-4.587197855	4.135153711	-1.109317374	0.267293293	0.355795395
ENSMUSG00000104950.2|4833413G10Rik	175.9026448	0.551125928	0.401531192	1.372560686	0.169888961	0.244207999
ENSMUSG00000007415.16|Gatad1	10539.77696	1.731092261	0.077762121	22.2613818	8.75E-110	1.81E-108
ENSMUSG00000104699.2|Rps4x-ps	1085.702661	0.923173392	0.841296908	1.097321746	0.272500768	0.361615584
ENSMUSG00000040429.7|Mterf1a	156.5771831	-0.226296932	0.301440709	-0.750717887	0.452822456	0.548388704
ENSMUSG00000105950.2|Gm43679	24.36408833	0.053313131	1.523926307	0.034984061	0.97209245	0.987741518
ENSMUSG00000000600.16|Krit1	3462.777489	0.65463458	0.073242523	8.937903179	3.97E-19	2.04E-18
ENSMUSG00000040367.3|Lrrd1	10.47553496	-4.504684764	2.033211458	-2.215551534	0.026722231	0.047597181
ENSMUSG00000040351.12|Ankib1	4129.654921	1.100785643	0.096696537	11.38392005	5.03E-30	3.51E-29
ENSMUSG00000040407.19|Akap9	3180.36004	-0.747331967	0.08245613	-9.063388877	1.26E-19	6.62E-19
ENSMUSG00000105893.2|Wdr46-ps	4.055817878	1.395483111	3.183918803	0.438291049	0.661175314	0.740303727
ENSMUSG00000106535.2|Gm43031	98.41570701	0.234866344	0.394760365	0.594959283	0.551870688	0.641930597
ENSMUSG00000001467.6|Cyp51	6473.492958	1.535901199	0.047587121	32.27556468	1.54E-228	7.04E-227
ENSMUSG00000053178.6|Mterf1b	85.71604428	-0.086379891	0.670303693	-0.128866799	0.897463048	0.933765939
ENSMUSG00000044674.7|Fzd1	6917.135326	1.948936945	0.058285974	33.43749484	3.91E-245	1.94E-243
ENSMUSG00000083921.3|Gm15750	4.979184785	0	3.456360151	0	1	1
ENSMUSG00000105560.2|Gm42744	1560.943639	9.733265014	1.321390015	7.365928987	1.76E-13	7.33E-13
ENSMUSG00000046798.15|Cldn12	4324.464078	-0.677953855	0.096875372	-6.998206501	2.59E-12	1.02E-11
ENSMUSG00000040464.16|Gtpbp10	828.0986664	0.603580296	0.15752002	3.831768787	0.000127225	0.000308469
ENSMUSG00000040473.16|Cfap69	269.5145939	-1.303920111	0.204212797	-6.385104808	1.71E-10	6.17E-10
ENSMUSG00000015653.14|Steap2	3438.043711	-3.789823279	0.14809735	-25.59008162	1.97E-144	5.41E-143
ENSMUSG00000028926.16|Cdk14	4011.598096	-2.399720732	0.131314584	-18.27459415	1.32E-74	1.89E-73
ENSMUSG00000106212.2|Gm43112	3.067339834	-3.297040163	3.662765556	-0.900150477	0.368040177	0.463091092
ENSMUSG00000105062.2|Gm43113	3.484060966	-2.155458191	3.108880885	-0.693322861	0.488106959	0.582740826
ENSMUSG00000105864.2|Gm10484	4.196839864	-4.760751969	2.263539463	-2.103233474	0.035445365	0.061582055
ENSMUSG00000104867.2|Gm43728	2.070341447	-1.054761974	3.132176404	-0.336750501	0.73630499	0.804077047
ENSMUSG00000079666.9|Pttg1ip2	4.586276421	1.988579991	3.424046364	0.580769002	0.561396149	0.650134277
ENSMUSG00000105287.2|Gm43577	2.476985081	-3.903076267	3.084289358	-1.265470199	0.205702825	0.286659386
ENSMUSG00000015652.10|Steap1	261.8795158	-0.079452379	0.425260172	-0.186832401	0.851792042	0.898501714
ENSMUSG00000100801.2|Gm15459	118416.5591	1.214141645	0.06456048	18.80626744	6.71E-79	1.01E-77
ENSMUSG00000092094.6|Zfp804b	184.2272603	-5.187302336	1.28854769	-4.025696818	5.68E-05	0.000142385
ENSMUSG00000105711.2|Gm42598	17.58712968	-7.84438279	1.633944811	-4.800886015	1.58E-06	4.49E-06
ENSMUSG00000105980.2|Gm42597	7.433653663	-5.972517704	2.31512265	-2.579784576	0.009886197	0.019057019
ENSMUSG00000040514.7|Tex47	8.598812847	-6.505966054	1.829334367	-3.556466314	0.000375877	0.000869241
ENSMUSG00000095159.3|Tubb4b-ps1	1218.392213	1.35045137	0.28862331	4.678940764	2.88E-06	8.04E-06
ENSMUSG00000105832.2|Gm43841	3.366265313	-4.752717411	3.071166974	-1.547528171	0.121735937	0.183714572
ENSMUSG00000012428.10|Steap4	2339.758813	-7.999119552	1.165409762	-6.863782864	6.71E-12	2.60E-11
ENSMUSG00000081226.2|Gm8802	2.501897323	1.415341137	2.340813865	0.604636344	0.545420653	0.6358037
ENSMUSG00000086528.2|Gm15731	4.690646812	5.638017533	3.086334524	1.826768126	0.06773464	0.110248238
ENSMUSG00000003161.16|Sri	8661.541347	1.047772929	0.055868708	18.75420022	1.79E-78	2.69E-77
ENSMUSG00000040537.18|Adam22	4669.745547	-0.789561499	0.074191085	-10.6422692	1.89E-26	1.21E-25
ENSMUSG00000094226.4|Gm21759	5.705400375	-4.069597708	2.454200255	-1.658217458	0.097273582	0.151651116
ENSMUSG00000106265.2|Gm42490	4.336622265	0.806617142	3.126484852	0.257994899	0.796410844	0.854116709
ENSMUSG00000002297.17|Dbf4	1685.392457	5.147567676	0.227663414	22.61042993	3.42E-113	7.33E-112
ENSMUSG00000054099.12|Slc25a40	586.4484935	-0.376696762	0.234235199	-1.608198783	0.10779165	0.16552398
ENSMUSG00000097279.2|Gm5106	7.389441253	1.351781332	1.947398156	0.694147382	0.487589787	0.582330306
ENSMUSG00000028970.10|Abcb1b	824.8987946	0.383490153	0.195533087	1.961254537	0.049849338	0.083733305
ENSMUSG00000105740.2|Gm42685	10.73934924	-7.194569552	1.84692422	-3.895432997	9.80E-05	0.000240333
ENSMUSG00000105392.2|Gm42684	2.237828229	0	4.856777947	0	1	1
ENSMUSG00000040584.9|Abcb1a	634.1473873	1.59314417	0.233948971	6.809793447	9.77E-12	3.76E-11
ENSMUSG00000040570.15|Rundc3b	840.8113619	-2.249444734	0.168701041	-13.33391139	1.47E-40	1.28E-39
ENSMUSG00000042476.13|Abcb4	1727.82667	-1.38410022	0.252150987	-5.489172319	4.04E-08	1.28E-07
ENSMUSG00000003623.5|Crot	3068.547239	-2.384177845	0.090249051	-26.41776074	8.57E-154	2.52E-152
ENSMUSG00000106664.2|Gm17936	390.1345043	1.074614415	0.272329429	3.946009138	7.95E-05	0.000196227
ENSMUSG00000078183.4|Gm15610	61.8751619	0.248260268	0.408480889	0.607764709	0.543343539	0.633904726
ENSMUSG00000080875.5|Gm7332	180.1356254	1.395893673	0.491443675	2.840394015	0.004505784	0.009143901
ENSMUSG00000079659.6|Tmem243	955.4277321	-1.318732573	0.225416101	-5.850214632	4.91E-09	1.63E-08
ENSMUSG00000042508.17|Dmtf1	3588.502764	0.890006222	0.051583457	17.25371405	1.05E-66	1.37E-65
ENSMUSG00000056004.17|Elapor2	646.9233699	-2.180134972	0.248612867	-8.769196037	1.80E-18	9.04E-18
ENSMUSG00000073226.10|Gm10482	2.750505766	3.870362442	3.882916566	0.996766831	0.318877702	0.411953943
ENSMUSG00000100895.2|Gm28685	33.80239421	0.175897979	1.087720493	0.161712481	0.871532276	0.914182089
ENSMUSG00000104942.2|Gm3321	2.109261646	1.632983884	3.290875239	0.496215677	0.619742252	0.703251405
ENSMUSG00000105705.2|RP23-92D22.3	4.122071356	1.626598454	3.119225725	0.52147507	0.602035868	0.687460049
ENSMUSG00000104601.2|Gm29745	2.947228332	-2.64588042	2.916240438	-0.907291589	0.364252621	0.459163636
ENSMUSG00000105549.2|Gm43540	2.478169371	-0.580478051	1.619689735	-0.358388424	0.720052653	0.790939733
ENSMUSG00000040254.12|Sema3d	795.8026762	0.835009605	0.261319935	3.195353637	0.001396596	0.003021013
ENSMUSG00000105854.2|Gm8925	5.821182479	-0.735886527	1.228014377	-0.599249113	0.549006776	0.639097147
ENSMUSG00000096810.2|Gm10481	840.1121766	-1.13317701	0.427338415	-2.651708743	0.008008559	0.01562701
ENSMUSG00000062038.6|Gm10108	108.7115782	0.068967224	0.379585991	0.181690646	0.855825507	0.901470876
ENSMUSG00000090991.2|Gm6647	46.60830724	-6.264516183	1.539808693	-4.068373046	4.73E-05	0.000119519
ENSMUSG00000067855.8|Speer3	6.60688755	-4.320750233	2.604643994	-1.65886403	0.097143194	0.151518129
ENSMUSG00000105833.2|Gm4751	30.63581297	0.213575598	1.137560621	0.187748762	0.851073603	0.898141231
ENSMUSG00000028883.20|Sema3a	4810.140004	3.775388279	0.101626147	37.149773	4.42E-302	2.66E-300
ENSMUSG00000105750.2|Gm43130	2.619411547	0	4.856777947	0	1	1
ENSMUSG00000104626.2|Gm42675	6.312895823	1.8202317	3.099811873	0.587207151	0.55706459	0.646293988
ENSMUSG00000105366.2|Gm43719	231.9666847	4.552704255	0.504022998	9.032731184	1.67E-19	8.72E-19
ENSMUSG00000104905.2|Gm43718	1142.763956	6.293188526	0.398547509	15.79030951	3.63E-56	4.11E-55
ENSMUSG00000105528.2|Gm43519	3.045303845	-4.027435263	4.420935386	-0.910991659	0.362299768	0.457114689
ENSMUSG00000063531.8|Sema3e	857.6793211	-5.625672134	0.798989864	-7.040980602	1.91E-12	7.59E-12
ENSMUSG00000061601.16|Pclo	4063.867713	-2.472484231	0.08152423	-30.32821316	4.87E-202	1.92E-200
ENSMUSG00000106491.2|Gm42446	8.309291999	-5.644181763	2.434835232	-2.318095979	0.020444105	0.037209988
ENSMUSG00000105485.2|Gm42447	6.681537644	-6.766225219	2.665251197	-2.538681992	0.011127091	0.021287195
ENSMUSG00000106048.2|Gm42444	8.621586783	-7.051150069	2.598472243	-2.71357529	0.006656144	0.013146484
ENSMUSG00000106411.2|Gm42445	8.002541022	-6.554036651	2.527366191	-2.593227951	0.009507973	0.018370098
ENSMUSG00000098233.2|Gm26954	4.198825485	-6.156451019	2.901963189	-2.121477985	0.033881599	0.059113559
ENSMUSG00000104672.2|Gm43665	3.852725644	-5.124909708	2.740548158	-1.870030889	0.061479529	0.101015236
ENSMUSG00000097976.2|Gm26918	2.03277301	5.149746342	2.856398567	1.802880873	0.071406925	0.115623298
ENSMUSG00000105571.2|Gm43662	15.77371428	-6.376283596	1.588139069	-4.01494033	5.95E-05	0.000148633
ENSMUSG00000040118.16|Cacna2d1	2892.865983	-0.483954592	0.120652642	-4.011139606	6.04E-05	0.00015099
ENSMUSG00000105526.2|Gm43490	2.623668322	-5.43443655	3.45636566	-1.572297924	0.115881474	0.176205134
ENSMUSG00000059179.7|Gm8991	181.5667619	-0.257297134	0.390378618	-0.659096382	0.509833879	0.602789867
ENSMUSG00000028780.14|Sema3c	382.992206	-2.661626971	0.379062301	-7.021608217	2.19E-12	8.68E-12
ENSMUSG00000002944.16|Cd36	900.0675532	-4.189127643	0.331902703	-12.62155327	1.61E-36	1.29E-35
ENSMUSG00000057614.7|Gnai1	2270.186611	0.090204264	0.103044866	0.875388239	0.381362697	0.47666347
ENSMUSG00000106498.2|Gm43032	131.4261553	-1.127554019	0.509874483	-2.211434493	0.027005763	0.048062499
ENSMUSG00000045435.10|Tmem60	1094.896708	0.654868833	0.123823441	5.288730705	1.23E-07	3.79E-07
ENSMUSG00000039968.10|Rsbn1l	2101.980706	-0.332578204	0.110100276	-3.020684557	0.00252204	0.005285762
ENSMUSG00000101013.2|A630072M18Rik	117.6997697	0.235926207	0.951860137	0.24785806	0.80424423	0.860252325
ENSMUSG00000028771.14|Ptpn12	1750.511654	-0.116725827	0.121755338	-0.958691656	0.337714103	0.431743989
ENSMUSG00000106158.2|Gm43216	3.505410817	-3.239559317	2.625149921	-1.234047355	0.217185259	0.299754689
ENSMUSG00000040003.19|Magi2	4398.959038	1.191209316	0.051930783	22.93840466	1.92E-116	4.27E-115
ENSMUSG00000106559.2|Gm43680	3.335150263	-3.138416687	2.183820098	-1.437122357	0.15068323	0.220684059
ENSMUSG00000073174.7|Gm29254	2.975532234	-5.038063416	3.27329154	-1.539142895	0.123769415	0.186343926
ENSMUSG00000039987.16|Phtf2	893.4542098	-0.218461345	0.172147228	-1.269037828	0.204427573	0.285311217
ENSMUSG00000097626.6|4921504A21Rik	222.1558511	-0.010818726	0.310003416	-0.034898732	0.972160492	0.987741518
ENSMUSG00000047221.6|Fam185a	457.5105744	-0.189215828	0.185059861	-1.022457418	0.306564457	0.399173862
ENSMUSG00000039934.13|Gsap	317.2355601	-3.763282253	0.536315435	-7.016919533	2.27E-12	8.97E-12
ENSMUSG00000064280.15|Ccdc146	2.723589204	-4.092082885	3.962138767	-1.032796458	0.301699162	0.393735277
ENSMUSG00000039899.6|Fgl2	123.2601561	-4.572982288	1.5506795	-2.949018342	0.003187851	0.006604458
ENSMUSG00000048520.17|Fbxl13	35.04645015	3.476477429	1.718096026	2.023447687	0.043027012	0.073369476
ENSMUSG00000039883.6|Lrrc17	8.209540748	-3.545428698	2.856378676	-1.241232029	0.214520046	0.296716118
ENSMUSG00000038525.17|Armc10	1811.363392	0.740903565	0.122154911	6.065278561	1.32E-09	4.54E-09
ENSMUSG00000029017.14|Pmpcb	5555.588325	0.993588765	0.070030976	14.18784696	1.09E-45	1.04E-44
ENSMUSG00000029014.15|Dnajc2	2906.169695	1.125465382	0.098012682	11.48285467	1.61E-30	1.14E-29
ENSMUSG00000106135.2|Gm6543	20.56278864	1.40219841	0.98050482	1.430078039	0.152694622	0.223131388
ENSMUSG00000106294.2|Gm8539	23.4792371	3.067027636	0.716300657	4.281760188	1.85E-05	4.85E-05
ENSMUSG00000044968.17|Napepld	6007.691747	2.4211635	0.077392621	31.28416453	7.66E-215	3.24E-213
ENSMUSG00000081242.2|Gm15719	15.68017207	-1.328632669	1.208537786	-1.099372055	0.271605815	0.360571576
ENSMUSG00000028932.9|Psmc2	10913.6337	1.240806658	0.052713436	23.53871692	1.64E-122	3.86E-121
ENSMUSG00000105081.2|Gm43110	8.613459285	1.059248164	1.15201677	0.919472868	0.357848291	0.452698071
ENSMUSG00000042453.15|Reln	12971.87476	-4.065827115	0.385107897	-10.55763111	4.68E-26	2.94E-25
ENSMUSG00000090197.2|Dnaja1-ps	2.078684967	0.539558541	2.912644544	0.185246958	0.853035339	0.899271949
ENSMUSG00000090008.2|Gm16111	6.99860281	-5.393376108	1.958824883	-2.753373288	0.00589846	0.011755372
ENSMUSG00000073152.5|Gm10475	8.082362633	-3.583301729	1.9297784	-1.856846221	0.063333036	0.103781544
ENSMUSG00000029012.12|Orc5	1625.922401	0.081439466	0.091578952	0.889281486	0.373851819	0.468893075
ENSMUSG00000084235.3|Gm15421	67.84434397	2.019844294	0.498103882	4.055066361	5.01E-05	0.000126235
ENSMUSG00000097207.8|6030443J06Rik	72.18243557	0.933505279	0.536981773	1.738430103	0.082135056	0.130772905
ENSMUSG00000105076.2|A930003O13Rik	50.29550988	-3.700497776	1.135665108	-3.258441023	0.001120262	0.002453476
ENSMUSG00000094832.2|Gm21846	4.416233471	-6.303209677	3.705499148	-1.701041999	0.088935101	0.140204491
ENSMUSG00000106379.2|Lhfpl3	421.5597525	-6.253653971	0.852731469	-7.33367326	2.24E-13	9.29E-13
ENSMUSG00000105156.2|Gm9057	6.202127887	0.178116245	1.403520478	0.126906766	0.899014191	0.934873199
ENSMUSG00000081855.5|Rpl17-ps5	626.9368966	1.007808551	0.309986244	3.251139593	0.001149434	0.002513475
ENSMUSG00000106181.2|Gm9523	214.5336972	0.428065497	0.21100064	2.028740272	0.042484752	0.072541459
ENSMUSG00000104913.2|Gm6560	2196.856413	0.648145049	0.1151983	5.626342125	1.84E-08	5.94E-08
ENSMUSG00000028995.15|Fam126a	3161.624941	1.168426422	0.085182379	13.71676211	8.06E-43	7.31E-42
ENSMUSG00000106665.2|Gm43389	24.70537572	-0.316041235	0.929344487	-0.340068984	0.733804578	0.802177211
ENSMUSG00000028986.13|Klhl7	2831.611398	-0.849437995	0.10449982	-8.128607295	4.34E-16	2.01E-15
ENSMUSG00000106133.2|Gm3724	71.91700456	-0.206025028	0.324761497	-0.634388711	0.525827175	0.617246425
ENSMUSG00000048439.16|Nupl2	579.2679908	0.189093181	0.225319061	0.839224078	0.401343578	0.496992262
ENSMUSG00000105042.2|Gm42509	4.744229666	1.669216394	2.749145507	0.607176444	0.543733823	0.634304996
ENSMUSG00000029004.16|Kmt2e	6919.001351	-0.24689673	0.071174266	-3.468904504	0.000522585	0.001188574
ENSMUSG00000062604.12|Srpk2	6837.333168	-0.003691274	0.069354086	-0.0532236	0.957553752	0.976960098
ENSMUSG00000105987.5|AI506816	123.01787	3.186792234	0.364951939	8.732087414	2.50E-18	1.25E-17
ENSMUSG00000057541.15|Pus7	1598.170296	1.173510914	0.107107364	10.95639801	6.19E-28	4.10E-27
ENSMUSG00000028999.16|Rint1	1714.987815	0.874297402	0.142927822	6.117055375	9.53E-10	3.31E-09
ENSMUSG00000104569.2|Gm43054	5.149495662	-1.826035393	2.596248141	-0.703336235	0.481846234	0.577060458
ENSMUSG00000097180.6|2700038G22Rik	376.2270107	1.03229962	0.271107316	3.807715838	0.000140256	0.000338294
ENSMUSG00000073147.4|5031425E22Rik	2219.283108	0.031534578	0.132743249	0.237560689	0.812221843	0.866922564
ENSMUSG00002076957.1|7SK	5.619599269	-2.248621904	1.717045801	-1.309587608	0.190335383	0.268910631
ENSMUSG00000105565.2|Gm43566	51.26178494	1.561768068	0.84144575	1.856053189	0.063445977	0.103934935
ENSMUSG00000086697.3|4933427G23Rik	12.86422207	-0.231355751	0.732206076	-0.315970816	0.752024659	0.817440586
ENSMUSG00000028998.7|Tomm7	2041.838705	-0.074462233	0.218561987	-0.3406916	0.733335763	0.80179515
ENSMUSG00000118905.1|ENSMUSG00000118905	3.981764515	1.131145842	1.28229215	0.882128026	0.377707578	0.472688425
ENSMUSG00000038204.14|Asb10	12.06705899	-1.297239146	2.012257472	-0.64466857	0.519141988	0.611229237
ENSMUSG00000038199.13|Iqca1l	119.630041	11.83315119	1.501799013	7.879317463	3.29E-15	1.48E-14
ENSMUSG00000067724.6|Gbx1	6.103534066	-4.908507346	1.938842428	-2.531669039	0.011352108	0.021689887
ENSMUSG00000028953.11|Abcf2	4805.218321	-0.13455216	0.079124591	-1.700510032	0.089035031	0.140345567
ENSMUSG00000086769.8|Gm15587	68.10704739	-4.441682816	2.268782496	-1.957738489	0.050260706	0.084329434
ENSMUSG00000038295.15|Atg9b	134.183217	-7.938229808	0.891703934	-8.902315559	5.47E-19	2.80E-18
ENSMUSG00000028973.19|Abcb8	3265.629517	-0.091433296	0.093573917	-0.97712374	0.328507896	0.422142933
ENSMUSG00000038276.13|Asic3	1454.83714	-9.107085049	0.348461287	-26.13514154	1.45E-150	4.20E-149
ENSMUSG00000028969.11|Cdk5	2574.240691	-1.273672291	0.110047046	-11.57388893	5.59E-31	4.00E-30
ENSMUSG00000028962.15|Slc4a2	3807.489604	-0.893127428	0.133209352	-6.704690118	2.02E-11	7.64E-11
ENSMUSG00000028959.15|Fastk	4449.176338	-0.121891752	0.073970896	-1.647833918	0.099386757	0.154488586
ENSMUSG00000028958.16|Tmub1	1270.660728	-0.621603525	0.08837949	-7.033345881	2.02E-12	8.01E-12
ENSMUSG00000104190.2|Gm10472	11.00746171	-5.273111152	2.1068057	-2.502893908	0.012318246	0.023386223
ENSMUSG00000081071.2|Gm9836	17.42765857	-0.285172318	0.719405021	-0.396400232	0.691809795	0.766392224
ENSMUSG00000038319.15|Kcnh2	10165.02146	-0.201734181	0.067562614	-2.985884802	0.002827591	0.005892149
ENSMUSG00000028978.13|Nos3	316.6831669	-1.438652472	0.291971365	-4.927375238	8.33E-07	2.42E-06
ENSMUSG00000105858.2|2310074N15Rik	13.43071042	-0.560347464	1.230311551	-0.455451681	0.648784322	0.729315954
ENSMUSG00000023353.15|Agap3	6563.675221	-1.312831626	0.071771447	-18.29183711	9.61E-75	1.38E-73
ENSMUSG00000028944.15|Prkag2	8391.956395	2.886364399	0.083569072	34.53866748	2.11E-261	1.11E-259
ENSMUSG00000059631.7|1500035N22Rik	7.72278543	-6.930458073	3.122915937	-2.219226586	0.026471313	0.047183185
ENSMUSG00000087314.2|Prkag2os2	47.24025208	1.174003312	0.688870925	1.704242799	0.088335737	0.139390411
ENSMUSG00000086446.2|Prkag2os1	9.624312433	-1.861434341	1.467556771	-1.268390006	0.204658709	0.285604145
ENSMUSG00000043833.7|2900005J15Rik	762.7247395	3.965723288	0.170374533	23.27650278	7.67E-120	1.77E-118
ENSMUSG00000038072.15|Galnt11	1985.919636	-0.615794853	0.126603521	-4.863963096	1.15E-06	3.31E-06
ENSMUSG00000038181.17|Chpf2	1946.564465	-0.323214821	0.136234775	-2.372483986	0.017668929	0.032598198
ENSMUSG00000028949.14|Smarcd3	3198.058069	0.102109405	0.14455921	0.706350049	0.479970476	0.575070269
ENSMUSG00002074913.1|7SK	2.003743128	-2.582393224	3.329014095	-0.775723127	0.437912482	0.533985827
ENSMUSG00000067719.6|Gm10221	1418.03015	0.938024956	0.13567734	6.913644952	4.72E-12	1.85E-11
ENSMUSG00000028954.12|Nub1	6294.30995	-0.308860976	0.069564409	-4.439928153	9.00E-06	2.41E-05
ENSMUSG00000097275.2|Gm26648	83.10644981	-2.85572108	0.532899557	-5.358835526	8.38E-08	2.60E-07
ENSMUSG00000055235.12|Wdr86	315.8031037	-2.328733751	0.281727678	-8.265903335	1.39E-16	6.52E-16
ENSMUSG00000038135.5|Crygn	98747.79583	7.516803727	0.080457298	93.42600215	0	0
ENSMUSG00000028945.10|Rheb	7075.116456	0.127703389	0.044084374	2.896794877	0.003769962	0.007740055
ENSMUSG00000038056.16|Kmt2c	5129.042666	-1.069149987	0.092024599	-11.61808901	3.34E-31	2.39E-30
ENSMUSG00000092344.2|Hspe1-ps3	4.129478391	2.574470808	2.891128687	0.890472575	0.373212188	0.468349148
ENSMUSG00000106457.2|Gm42585	27.54105498	-0.169792145	1.036728157	-0.16377692	0.869906761	0.912940178
ENSMUSG00000092510.2|Gm18343	2.66379023	-0.928464597	3.00759621	-0.308706532	0.757544774	0.821878748
ENSMUSG00000038044.9|Cct8l1	3.620059635	-3.278209817	3.654694901	-0.896985906	0.369726438	0.464690775
ENSMUSG00000101856.2|1700096K18Rik	218.2995552	0.287535266	0.275235553	1.044687952	0.296167215	0.387928394
ENSMUSG00000028933.12|Xrcc2	484.5055728	-1.142371999	0.26201838	-4.359892608	1.30E-05	3.44E-05
ENSMUSG00000056367.15|Actr3b	470.6185399	-3.020587697	0.340801367	-8.863191266	7.78E-19	3.95E-18
ENSMUSG00000002221.12|Paxip1	2001.551696	-0.097313243	0.126681183	-0.768174409	0.442383575	0.538436339
ENSMUSG00000106390.2|Gm5551	25.48055955	-0.042607162	1.109286913	-0.038409505	0.969361182	0.985866254
ENSMUSG00000061576.16|Dpp6	3495.997201	-6.52066295	0.544931681	-11.96601919	5.35E-33	4.01E-32
ENSMUSG00000048703.10|Speer4b	4.890700263	-4.703462577	2.642489622	-1.779936064	0.075086425	0.120824234
ENSMUSG00000104777.2|Gm4865	21.85166046	-0.174359869	1.054703251	-0.165316518	0.868694858	0.911980349
ENSMUSG00000097673.2|Gm26608	29.38418834	0.546843434	0.706980746	0.773491268	0.439231694	0.535351594
ENSMUSG00000106030.2|Gm43611	3.639038579	3.004945794	3.00291263	1.000677064	0.316982959	0.410077729
ENSMUSG00000039095.9|En2	1.979973109	-3.201342023	4.728622439	-0.677013668	0.498397282	0.592368809
ENSMUSG00000045294.12|Insig1	9943.810742	0.08789062	0.078950043	1.113243471	0.265603877	0.353809427
ENSMUSG00000048271.15|Rbm33	5273.988671	-0.004469505	0.068624051	-0.065130297	0.948070258	0.970011818
ENSMUSG00000002633.5|Shh	153.5640318	-6.223267948	0.623343921	-9.983682738	1.80E-23	1.05E-22
ENSMUSG00000097726.8|9530036O11Rik	4.110586317	-3.907356849	4.009875575	-0.97443344	0.329841373	0.423476949
ENSMUSG00000105775.2|Gm10290	5.870594607	0.211724444	1.210841973	0.174857206	0.861191837	0.90584548
ENSMUSG00000029130.13|Rnf32	308.3669546	-1.610880561	0.246052657	-6.546893585	5.87E-11	2.17E-10
ENSMUSG00000089975.3|Gm7420	12.37990849	-2.847263897	2.135704078	-1.333173414	0.182474902	0.25946902
ENSMUSG00000010721.16|Lmbr1	959.3997421	-1.472699845	0.191892279	-7.674617511	1.66E-14	7.23E-14
ENSMUSG00000105741.2|C79130	16.6723124	-0.116102054	1.543504037	-0.075219793	0.940039836	0.964401938
ENSMUSG00000097561.2|4632411P08Rik	7.212355737	-2.842074997	1.799982991	-1.578945474	0.114348564	0.174150097
ENSMUSG00000001569.11|Nom1	1978.764823	0.332853004	0.149185033	2.23114208	0.025671719	0.045849179
ENSMUSG00000039000.9|Ube3c	5859.151632	0.91670642	0.068426784	13.39689462	6.30E-41	5.50E-40
ENSMUSG00000029131.15|Dnajb6	7775.883156	0.144329539	0.070159434	2.057165093	0.039670348	0.06825626
ENSMUSG00000106558.2|Gm5552	2.786671513	0.129997928	1.82588316	0.071197287	0.94324074	0.966910791
ENSMUSG00000025746.12|Il6	6.643452469	-0.621255451	2.9623958	-0.209713858	0.833891009	0.884392263
ENSMUSG00000025747.13|Tyms	486.1193976	1.666745486	0.166249154	10.0255878	1.18E-23	6.92E-23
ENSMUSG00000025745.13|Hadha	7689.840623	1.029646528	0.046319219	22.22935866	1.79E-109	3.68E-108
ENSMUSG00000059447.14|Hadhb	2823.779393	0.302422692	0.09184686	3.292684061	0.000992359	0.00218708
ENSMUSG00000044576.7|Garem2	19.08953921	-6.749614123	1.900846994	-3.550845567	0.000383996	0.000887177
ENSMUSG00000075703.17|Selenoi	3133.96819	0.707146267	0.098151222	7.204660824	5.82E-13	2.37E-12
ENSMUSG00000085099.2|Gm16288	4.997123715	-0.242916784	1.33652364	-0.181752703	0.855776804	0.901454901
ENSMUSG00000073102.8|Drc1	64.57959979	0.41762676	0.548745331	0.761057519	0.446622713	0.542416948
ENSMUSG00000053214.8|Gm9899	235.9814449	-2.701380678	0.296908496	-9.098360998	9.17E-20	4.82E-19
ENSMUSG00000049265.9|Kcnk3	1415.079639	-4.125996354	0.196681866	-20.97802122	1.04E-97	1.93E-96
ENSMUSG00000029175.18|Slc35f6	2065.501794	-0.263688503	0.132255312	-1.993783838	0.046175683	0.078153528
ENSMUSG00000029177.10|Cenpa	372.7908923	2.823175711	0.284578956	9.920535766	3.39E-23	1.97E-22
ENSMUSG00000029163.10|Emilin1	2273.470083	2.622096017	0.251399196	10.43000954	1.81E-25	1.12E-24
ENSMUSG00000029162.16|Khk	1052.511886	-1.729686701	0.156019005	-11.08638462	1.46E-28	9.81E-28
ENSMUSG00000029161.8|Cgref1	509.0894027	-1.108581757	0.283891583	-3.904947605	9.42E-05	0.000231367
ENSMUSG00000029168.15|Dpysl5	3551.589234	-0.234111924	0.129151735	-1.812688961	0.069879808	0.113421248
ENSMUSG00000038828.14|Tmem214	4356.08277	-0.189591158	0.063730216	-2.974902168	0.00293082	0.006099691
ENSMUSG00000029165.18|Agbl5	1664.918997	-1.019784762	0.156395738	-6.520540626	7.01E-11	2.58E-10
ENSMUSG00000106173.2|Gm42764	6.908047803	0.4823942	2.083881026	0.231488359	0.816935428	0.870743412
ENSMUSG00000029166.15|Mapre3	8161.668655	0.074475553	0.052451157	1.41990295	0.155635937	0.22687447
ENSMUSG00000106229.2|Gm19409	26.06078534	-0.068343603	1.173140481	-0.058256964	0.953543947	0.97375889
ENSMUSG00000107086.2|Gm43808	85.88943234	-1.019533012	0.459791401	-2.217381645	0.026597023	0.047388398
ENSMUSG00000107201.2|5930420M18Rik	99.10365963	-1.021121855	0.605732381	-1.685764021	0.09184126	0.144177154
ENSMUSG00000038803.8|Ost4	7021.090388	0.900877417	0.096398959	9.345302293	9.16E-21	4.95E-20
ENSMUSG00000045302.14|Preb	3523.691482	-0.560014608	0.071790044	-7.800727999	6.16E-15	2.73E-14
ENSMUSG00000006638.16|Abhd1	164.4217908	-1.061942746	0.361620506	-2.936622032	0.003318082	0.006859991
ENSMUSG00000107352.2|Gm43660	160.5887065	-2.634614004	0.377412662	-6.980724995	2.94E-12	1.16E-11
ENSMUSG00000107355.2|AI839979	16.50795927	-2.840021473	1.087828065	-2.610726422	0.009035014	0.017521799
ENSMUSG00000062761.8|Zfp512	3338.232287	-0.594861457	0.087488436	-6.799315269	1.05E-11	4.04E-11
ENSMUSG00000107120.2|Gm43059	25.49617235	-0.93124117	0.86517918	-1.076356426	0.281767882	0.371986194
ENSMUSG00000064037.14|Gpn1	2076.252786	0.467082097	0.113772236	4.105413709	4.04E-05	0.000102554
ENSMUSG00000053134.14|Supt7l	1270.010769	-0.136899923	0.133356563	-1.026570577	0.304622715	0.396991706
ENSMUSG00000029141.17|Slc4a1ap	1856.824659	0.472864854	0.131567806	3.594077221	0.000325543	0.000757731
ENSMUSG00000006641.13|Slc5a6	1218.948769	-1.766895618	0.14315987	-12.34211526	5.37E-35	4.19E-34
ENSMUSG00000013622.16|Atraid	5134.091892	-0.00923246	0.09062021	-0.101880809	0.918851283	0.949075957
ENSMUSG00000013629.17|Cad	2490.284586	0.048269858	0.134807601	0.358064808	0.720294814	0.791141072
ENSMUSG00000029151.15|Slc30a3	279.8646108	-0.36787786	0.354350197	-1.03817597	0.299188138	0.391046825
ENSMUSG00000053856.8|Dnajc5g	6.375183077	-0.113579926	2.479405074	-0.045809347	0.963462209	0.981314919
ENSMUSG00000062077.15|Trim54	3.228868972	0	4.856777947	0	1	1
ENSMUSG00000038676.7|Ucn	3.089596922	-5.931793718	4.578877289	-1.29546903	0.195158478	0.274412259
ENSMUSG00000107283.4|Mpv17	2740.649475	-0.68886724	0.127082134	-5.420645815	5.94E-08	1.86E-07
ENSMUSG00000029145.13|Eif2b4	2453.619529	0.192918179	0.104346752	1.848818258	0.06448406	0.10552552
ENSMUSG00000029146.15|Snx17	7320.024471	0.269110732	0.057667734	4.666573709	3.06E-06	8.51E-06
ENSMUSG00000043059.17|Zfp513	1509.754598	0.053208457	0.172848796	0.307832385	0.758209878	0.822505784
ENSMUSG00000029147.12|Ppm1g	5215.055466	0.682869711	0.066960084	10.19816087	2.02E-24	1.22E-23
ENSMUSG00000055424.5|Gm9970	12.53166913	-0.298363004	2.091805849	-0.142634176	0.886579105	0.926230313
ENSMUSG00000029148.16|Nrbp1	6689.411121	-0.073057978	0.067737703	-1.078542299	0.280791816	0.370879765
ENSMUSG00000029149.15|Krtcap3	114.2900219	-1.367551726	0.519759265	-2.631125249	0.008510267	0.016553112
ENSMUSG00000038564.12|Ift172	3482.154499	-0.005997892	0.103880062	-0.057738628	0.953956824	0.974069498
ENSMUSG00000038552.15|Fndc4	3816.955213	-0.907397783	0.081709965	-11.10510551	1.18E-28	7.98E-28
ENSMUSG00000059434.10|Gckr	836.7339261	-6.349928498	1.331122446	-4.770356414	1.84E-06	5.21E-06
ENSMUSG00000104299.2|Gm9924	106.0472183	1.286494334	0.513502141	2.505333925	0.012233583	0.023235337
ENSMUSG00000101678.4|Gm29609	105.7713654	-1.943840574	0.559266149	-3.475698608	0.000509525	0.00116103
ENSMUSG00000106864.4|Gtf3c2	6458.947783	0.818673046	0.077724507	10.53301044	6.09E-26	3.82E-25
ENSMUSG00000106717.2|Gm42798	21.591002	-1.207547634	1.44629568	-0.834924456	0.403760244	0.499409672
ENSMUSG00000106918.4|Mrpl33	2772.525517	0.375302784	0.089160238	4.209306676	2.56E-05	6.61E-05
ENSMUSG00000029136.10|Rbks	353.2481688	1.020990172	0.317793882	3.212743325	0.001314737	0.002854048
ENSMUSG00000099301.3|Mir3473e	3.293058481	0.86290477	2.531355137	0.340886491	0.733189035	0.801699946
ENSMUSG00000052139.19|Babam2	7472.256934	1.615210661	0.071773502	22.50427551	3.77E-112	7.99E-111
ENSMUSG00000106894.2|Gm17130	3.510586085	1.806083505	4.295112866	0.420497333	0.674122177	0.751233837
ENSMUSG00000029135.11|Fosl2	1306.87203	-3.056606185	0.180694813	-16.91584903	3.44E-64	4.33E-63
ENSMUSG00000029134.15|Plb1	98.19261951	-5.774766635	0.861713715	-6.701490918	2.06E-11	7.80E-11
ENSMUSG00000107211.2|Gm5864	76.60588406	3.19544113	0.446226611	7.161027711	8.01E-13	3.24E-12
ENSMUSG00000014956.16|Ppp1cb	14751.893	0.070906258	0.080182944	0.884306	0.37653105	0.471633258
ENSMUSG00000080753.2|Gm15613	2.684959511	-3.759014558	2.333505748	-1.610887207	0.107204309	0.164772679
ENSMUSG00000085234.2|Gm15614	4.679267452	0.813960528	2.743705611	0.296664673	0.76672253	0.829859664
ENSMUSG00000014932.16|Yes1	2028.730649	1.409608226	0.098485548	14.31284341	1.82E-46	1.76E-45
ENSMUSG00000107197.2|Gm43312	15.04467887	-1.05189639	1.277203821	-0.823593207	0.410170737	0.505756193
ENSMUSG00000107083.2|Gm43313	11.41612234	-1.382083	1.663767153	-0.830694967	0.40614597	0.501829435
ENSMUSG00000107277.2|Gm10461	128.5411858	0.953121307	0.54004753	1.764884115	0.077583244	0.124358042
ENSMUSG00000107018.2|Gm43694	7.781347849	-0.770475443	0.833690803	-0.924174094	0.355395681	0.450194661
ENSMUSG00000082305.5|Gm2420	12.50161388	-0.657019318	1.402045274	-0.468614908	0.639344919	0.720767245
ENSMUSG00000023452.20|Pisd	2427.934996	0.368409085	0.09520086	3.869808372	0.000108921	0.000265718
ENSMUSG00000054280.15|Prr14l	2126.46061	-0.172626295	0.139163641	-1.240455433	0.214806989	0.297006021
ENSMUSG00000106654.2|Gm2623	2.566043179	-4.411771922	3.591023757	-1.228555482	0.219238515	0.302138641
ENSMUSG00000105429.2|Gm43692	9.422403562	-1.203030184	1.806183213	-0.6660621	0.505371408	0.598725233
ENSMUSG00000037426.19|Depdc5	1885.621087	-1.277918272	0.124667386	-10.25062219	1.18E-24	7.13E-24
ENSMUSG00000105929.2|Gm43693	18.24040641	-4.510197365	1.676255163	-2.69063891	0.007131534	0.014026672
ENSMUSG00000018965.12|Ywhah	35871.14617	1.518285923	0.065394729	23.21725243	3.05E-119	6.97E-118
ENSMUSG00000011034.7|Slc5a1	59.09647833	-8.290473786	1.283455179	-6.459496151	1.05E-10	3.84E-10
ENSMUSG00000093885.3|Rpl35a-ps5	181.0584234	1.266732109	0.263901366	4.800021046	1.59E-06	4.51E-06
ENSMUSG00000037379.8|Spon2	2382.691125	0.529672372	0.116008544	4.565804843	4.98E-06	1.36E-05
ENSMUSG00000037373.13|Ctbp1	10086.45849	-0.979262472	0.056730003	-17.26180883	9.12E-67	1.19E-65
ENSMUSG00000107161.2|Gm43850	7.566558978	-0.144101706	1.969326043	-0.073173108	0.941668366	0.965609344
ENSMUSG00000079562.8|Maea	10956.47016	1.35205494	0.050555539	26.74395274	1.45E-157	4.38E-156
ENSMUSG00000037355.15|Uvssa	1089.978561	0.146880484	0.122581095	1.198231138	0.230827046	0.31515214
ENSMUSG00000037339.18|Fam53a	2691.609499	0.801436789	0.106318568	7.538069829	4.77E-14	2.04E-13
ENSMUSG00000097271.2|Gm9903	26.66593997	-0.093420598	0.922838481	-0.101231797	0.919366456	0.949352707
ENSMUSG00000019295.9|Tmem129	2267.638025	0.009203328	0.075475499	0.121937955	0.902948156	0.93794804
ENSMUSG00000037313.17|Tacc3	681.3664519	1.378265954	0.199514267	6.908107256	4.91E-12	1.92E-11
ENSMUSG00000107149.2|Gm30708	1.968591614	-1.612567939	4.762271348	-0.3386132	0.734901138	0.802821018
ENSMUSG00000004642.14|Slbp	1383.101318	0.092091602	0.141759611	0.649632159	0.515929855	0.608338242
ENSMUSG00000106896.2|G630022F23Rik	294.4432936	4.866388916	0.345367551	14.09046364	4.35E-45	4.10E-44
ENSMUSG00000054252.19|Fgfr3	29632.78246	4.404791435	0.060822014	72.42100569	0	0
ENSMUSG00000005299.7|Letm1	6817.634934	1.221200778	0.055482333	22.01062403	2.28E-107	4.63E-106
ENSMUSG00000059064.9|Gm10059	22.22517336	0.648604701	0.603273568	1.075141918	0.282311195	0.37263026
ENSMUSG00000037210.17|Fam193a	4166.430594	0.484535693	0.099553647	4.867081286	1.13E-06	3.26E-06
ENSMUSG00000098062.2|Gm26931	13.1684758	-1.241610187	1.202442427	-1.032573501	0.301803534	0.393833246
ENSMUSG00000107227.2|Gm42559	24.33882412	-0.961106073	1.000824996	-0.960313819	0.336897297	0.430925214
ENSMUSG00000106678.2|Gm43457	100.1892565	-1.694517021	0.399597579	-4.240558782	2.23E-05	5.79E-05
ENSMUSG00000057406.17|Nsd2	7562.711933	1.149214853	0.071587882	16.05320363	5.43E-58	6.30E-57
ENSMUSG00000098830.3|Mir7024	2.042925831	-0.249777622	2.096771695	-0.119124854	0.90517644	0.939342725
ENSMUSG00000107043.2|Gm42849	16.28760131	-1.785180466	2.38134903	-0.74965091	0.453464981	0.548990416
ENSMUSG00000106688.2|Gm42851	31.80908788	-1.800198866	1.110422681	-1.621183444	0.104978302	0.161897515
ENSMUSG00000070858.13|Gm1673	2516.527339	0.530728904	0.112884588	4.701517839	2.58E-06	7.23E-06
ENSMUSG00000045102.13|Poln	1106.916281	3.616606906	0.231969388	15.59088007	8.40E-55	9.29E-54
ENSMUSG00000079555.3|Haus3	742.5223394	1.845270096	0.165770755	11.13145737	8.82E-29	5.95E-28
ENSMUSG00000107287.2|Gm43458	2.527470288	2.508519521	3.075576512	0.81562579	0.414714195	0.510491978
ENSMUSG00000029110.14|Rnf4	6675.587827	0.935507853	0.075115877	12.45419604	1.33E-35	1.05E-34
ENSMUSG00000029111.8|Nelfa	1743.491466	0.348418906	0.126438422	2.755641056	0.005857724	0.011678517
ENSMUSG00000106743.2|Gm42847	129.7205127	-0.571625521	0.398641146	-1.433935075	0.151590791	0.221795704
ENSMUSG00000048142.10|Nat8l	4649.895117	-0.347680996	0.089448022	-3.88696124	0.000101507	0.000248421
ENSMUSG00000106868.2|Gm19798	68.68040786	3.988374779	0.774533853	5.149387289	2.61E-07	7.87E-07
ENSMUSG00000037235.14|Mxd4	10389.66839	0.258895596	0.082247439	3.147764823	0.00164524	0.003530167
ENSMUSG00000037224.16|Zfyve28	5117.798108	3.190461721	0.098642962	32.34353122	1.71E-229	7.89E-228
ENSMUSG00000086291.2|Gm15513	518.0069166	3.466944016	0.259307192	13.37002644	9.05E-41	7.88E-40
ENSMUSG00000106888.2|Gm42848	65.15505202	3.743398427	1.111639302	3.367457791	0.000758646	0.001692956
ENSMUSG00000109572.2|Cfap99	93.34926374	3.067092853	0.456594731	6.717319856	1.85E-11	7.02E-11
ENSMUSG00000107006.2|Gm5553	7.524547181	-1.834278426	1.569301994	-1.168849866	0.242464125	0.328189809
ENSMUSG00000059866.14|Tnip2	504.8373937	-1.585083646	0.35515709	-4.463049428	8.08E-06	2.18E-05
ENSMUSG00000001082.13|Mfsd10	1468.821736	-0.28584555	0.159673505	-1.790187728	0.073423737	0.118489231
ENSMUSG00000054520.16|Sh3bp2	1036.476884	1.206004359	0.207158285	5.821656418	5.83E-09	1.93E-08
ENSMUSG00000029106.15|Add1	25246.73208	0.466178619	0.036029712	12.93872743	2.72E-38	2.27E-37
ENSMUSG00000107128.2|Gm42867	2.373505071	-3.502026581	3.6952315	-0.94771507	0.343274527	0.437583041
ENSMUSG00000036693.13|Nop14	1897.923881	0.371484081	0.108513681	3.423384742	0.000618465	0.001392737
ENSMUSG00000052783.17|Grk4	225.8441223	-1.558234599	0.46443731	-3.355102113	0.000793357	0.001766162
ENSMUSG00000029104.16|Htt	5870.968373	-1.502743612	0.100677128	-14.92636556	2.22E-50	2.29E-49
ENSMUSG00000051246.4|Msantd1	56.97494021	-9.381539745	1.45630593	-6.442011635	1.18E-10	4.29E-10
ENSMUSG00000029101.17|Rgs12	1006.361605	-0.515288555	0.124770502	-4.129890859	3.63E-05	9.26E-05
ENSMUSG00000029102.10|Hgfac	2.76803206	-1.064895589	4.168734745	-0.255448152	0.798376984	0.855679052
ENSMUSG00000044716.13|Dok7	675.5181431	-3.705804997	0.333912488	-11.0981324	1.28E-28	8.62E-28
ENSMUSG00000029103.17|Lrpap1	11999.50789	-0.454432593	0.052045266	-8.731487616	2.51E-18	1.25E-17
ENSMUSG00000045318.7|Adra2c	5111.400729	1.512088249	0.08135248	18.58687353	4.10E-77	6.09E-76
ENSMUSG00000036596.7|Cpz	2402.1116	3.329785524	0.15163206	21.95964044	7.01E-107	1.41E-105
ENSMUSG00000055944.4|E130018O15Rik	93.62731143	2.271030363	0.433482935	5.239030601	1.61E-07	4.93E-07
ENSMUSG00000067438.6|Hmx1	11212.17138	1.08876351	0.078930628	13.79392937	2.77E-43	2.54E-42
ENSMUSG00000103608.2|4930442P19Rik	429.6923311	1.238552886	0.249033649	4.973435882	6.58E-07	1.92E-06
ENSMUSG00000106970.2|Gm43377	165.865903	1.025011385	0.361419345	2.836072279	0.004567211	0.009258772
ENSMUSG00000029095.18|Ablim2	1082.287208	-4.020767739	0.178263191	-22.55523258	1.19E-112	2.54E-111
ENSMUSG00000029097.12|Trmt44	510.226156	0.071152025	0.144569614	0.492164457	0.622603089	0.705847924
ENSMUSG00000055061.6|4931431C16Rik	9.432954838	2.900451876	2.263203377	1.28156926	0.199993789	0.279995472
ENSMUSG00000029098.18|Acox3	1951.510328	-0.27870614	0.096299927	-2.894146954	0.003801902	0.007799673
ENSMUSG00000036553.17|Sh3tc1	144.85144	-0.001135807	0.537413364	-0.002113469	0.998313697	1
ENSMUSG00000087703.2|Gm15650	6.360546959	-6.508292007	3.271606643	-1.989325954	0.046665237	0.078892691
ENSMUSG00000106928.2|Gm43860	203.2277598	0.540554599	0.322534082	1.675961172	0.093745798	0.146858218
ENSMUSG00000083907.3|Plk-ps1	102.9210662	1.158841708	0.568952913	2.036797213	0.041670368	0.071327633
ENSMUSG00000029096.16|Htra3	28571.90728	4.112541304	0.062649997	65.64312049	0	0
ENSMUSG00000029094.13|Afap1	2501.902064	-0.479414438	0.086015559	-5.573578131	2.50E-08	7.99E-08
ENSMUSG00000029093.15|Sorcs2	2219.735828	-3.16672397	0.256553237	-12.34334054	5.29E-35	4.12E-34
ENSMUSG00000043430.6|Psapl1	39.1076842	-0.589082887	1.070836312	-0.550114784	0.582240647	0.669406148
ENSMUSG00000039563.7|2210406O10Rik	59.75811753	-0.803723386	0.571962514	-1.405202905	0.15996095	0.23213424
ENSMUSG00000029196.10|Tada2b	1641.326877	0.352807558	0.135549828	2.602788679	0.009246893	0.017900413
ENSMUSG00000029198.4|Grpel1	4006.09049	0.534991689	0.082039317	6.521162139	6.98E-11	2.57E-10
ENSMUSG00000050677.3|Ccdc96	87.52429823	0.916160852	0.483382433	1.895312674	0.05805099	0.095980351
ENSMUSG00000029192.18|Tbc1d14	2638.280896	-0.425219611	0.070487772	-6.032530146	1.61E-09	5.53E-09
ENSMUSG00000029190.20|D5Ertd579e	5907.331145	-0.425524939	0.082289484	-5.171073095	2.33E-07	7.04E-07
ENSMUSG00000107168.2|Gm42507	6.564803285	-4.6775076	2.067400507	-2.26250675	0.023666112	0.042547083
ENSMUSG00000060708.5|Bloc1s4	895.6347907	-0.651321573	0.270769355	-2.405447886	0.016152656	0.030002573
ENSMUSG00000055302.6|Mrfap1	35114.81392	0.310246249	0.054025633	5.742574964	9.32E-09	3.06E-08
ENSMUSG00000029119.10|Man2b2	5056.588552	0.232758084	0.073387475	3.171632266	0.001515848	0.003263475
ENSMUSG00000029120.11|Ppp2r2c	2125.268236	-6.356383654	0.170278281	-37.32938578	5.48E-305	3.35E-303
ENSMUSG00000087487.2|Ppp2r2cos	6.236532602	-6.099526719	1.976617429	-3.085840805	0.002029775	0.004308482
ENSMUSG00000039474.14|Wfs1	4918.471669	-2.309268329	0.093224327	-24.77109134	1.84E-135	4.73E-134
ENSMUSG00000063646.19|Jakmip1	256.3116495	-4.18795179	1.220118353	-3.432414389	0.000598233	0.001349098
ENSMUSG00000117286.2|Gm1043	304.9409848	-6.726878582	0.47969814	-14.02314918	1.13E-44	1.05E-43
ENSMUSG00000029121.17|Crmp1	3674.816311	-5.182804369	0.868064627	-5.970528237	2.36E-09	8.03E-09
ENSMUSG00000029122.12|Evc	1718.018385	-0.5167029	0.107508243	-4.806170059	1.54E-06	4.38E-06
ENSMUSG00000050248.12|Evc2	1331.678535	-0.163519162	0.137879348	-1.185958333	0.235638755	0.320437742
ENSMUSG00000048450.11|Msx1	2343.046973	0.985183223	0.152583689	6.45667454	1.07E-10	3.91E-10
ENSMUSG00000029125.15|Stx18	2635.194884	1.254686291	0.10412063	12.0503141	1.93E-33	1.46E-32
ENSMUSG00000107276.2|Gm42858	17.61910741	-2.269126152	1.226469745	-1.850128111	0.064295087	0.105248943
ENSMUSG00000029126.8|Nsg1	2561.89508	-4.123506768	0.173821913	-23.72259463	2.11E-124	5.07E-123
ENSMUSG00000029127.16|Zbtb49	476.1903607	-0.401190242	0.263362959	-1.523335871	0.127674697	0.19138744
ENSMUSG00000067367.10|Lyar	921.0524523	-0.439760718	0.255552065	-1.720826313	0.085282346	0.13519133
ENSMUSG00000067365.12|Tmem128	1310.493639	-0.277470143	0.135464871	-2.048281164	0.040532458	0.069592586
ENSMUSG00000005107.14|Slc2a9	79.46848433	-2.327880814	0.569692969	-4.086202465	4.38E-05	0.000111096
ENSMUSG00000089646.2|Gm15796	2.032523198	3.198355296	2.178740472	1.467983607	0.142108676	0.209898841
ENSMUSG00000005103.13|Wdr1	14547.35059	-0.002520607	0.051225947	-0.049205661	0.9607554	0.979337267
ENSMUSG00000046572.11|Zfp518b	1339.352771	-0.137032245	0.158971546	-0.861992278	0.388691767	0.484337583
ENSMUSG00000107134.2|Gm42528	91.62647246	1.280384657	0.642080947	1.994117194	0.046139249	0.078101698
ENSMUSG00000051022.8|Hs3st1	958.3185059	2.084673274	0.152139166	13.70241026	9.82E-43	8.89E-42
ENSMUSG00000083261.5|Gm7816	225.9311617	0.953865739	0.413600827	2.306247178	0.021096825	0.038285391
ENSMUSG00000082938.2|Gm2810	213.1951621	-0.20769873	0.42282429	-0.491217592	0.623272558	0.706457919
ENSMUSG00000106895.2|Gm4754	11.58263471	2.954970788	1.100545507	2.685005545	0.00725286	0.014249662
ENSMUSG00000107259.2|Gm5298	18.50610453	-0.385033362	1.03343527	-0.372576177	0.709463906	0.781704461
ENSMUSG00000029128.13|Rab28	4237.578133	-0.188689285	0.081990529	-2.301354663	0.021371592	0.038738083
ENSMUSG00000061755.11|Bod1l	2639.224573	-1.001982198	0.107903669	-9.285895519	1.60E-20	8.61E-20
ENSMUSG00000067285.5|Gm16223	5.262251573	-2.06688785	3.05831675	-0.675825305	0.499151567	0.593055517
ENSMUSG00000085720.9|Gm7854	34.12503594	-4.278384037	1.325780113	-3.2270691	0.001250653	0.002722408
ENSMUSG00000039782.16|Cpeb2	5956.105602	0.991332415	0.111749689	8.871008253	7.25E-19	3.69E-18
ENSMUSG00000105374.2|Gm42551	4.413832515	-3.048134259	1.945730402	-1.56657585	0.117213866	0.177959058
ENSMUSG00000105326.2|6030400A10Rik	19.82615696	-0.00177281	1.737193497	-0.001020502	0.999185757	1
ENSMUSG00000039765.16|Cc2d2a	1550.265077	-0.056416475	0.191950942	-0.293910904	0.768825986	0.831567086
ENSMUSG00000039753.17|Fbxl5	8437.587601	-0.397310047	0.069895741	-5.684324147	1.31E-08	4.27E-08
ENSMUSG00000106609.2|Gm43181	2.847923852	2.326587798	2.733090683	0.851266228	0.39462148	0.49033981
ENSMUSG00000029082.18|Bst1	1757.631691	-1.564179719	0.195856075	-7.986373275	1.39E-15	6.31E-15
ENSMUSG00000104728.2|Gm42462	20.73998498	0.139341801	1.218254226	0.114378262	0.908937945	0.942131075
ENSMUSG00000104823.2|Gm43182	15.73515271	0.196687857	1.488874525	0.132105059	0.894901195	0.932163851
ENSMUSG00000104701.2|Gm42555	20.77330084	4.754333402	1.498125246	3.173521984	0.001506015	0.003244384
ENSMUSG00000033036.10|Gm7879	468.9086897	0.373782142	0.329324023	1.134998104	0.256376113	0.343697433
ENSMUSG00000048373.9|Fgfbp1	92.04818528	-5.99777754	1.237121041	-4.848173575	1.25E-06	3.57E-06
ENSMUSG00000029086.16|Prom1	897.2363871	-2.030435021	0.372044327	-5.457508348	4.83E-08	1.52E-07
ENSMUSG00000105264.2|Gm42716	2.984703448	-4.4305667	3.628620308	-1.221005871	0.222083797	0.30535528
ENSMUSG00000072962.4|Gm16401	22.53076832	-2.230163265	1.636773224	-1.362536503	0.173028632	0.247899185
ENSMUSG00000029084.6|Cd38	213.7145405	-0.871291786	0.504288598	-1.727764201	0.084030508	0.133474532
ENSMUSG00000059565.5|Gm5292	3.295115596	3.907050357	2.544041162	1.535765386	0.124595932	0.187315513
ENSMUSG00000105373.2|Gm42429	9.912215057	-1.116103476	0.764932449	-1.459087632	0.14454099	0.21290647
ENSMUSG00000105353.2|Gm42428	12.04422256	0.111570875	0.647567353	0.17229231	0.86320773	0.907442832
ENSMUSG00000105263.2|Gm42427	223.3180918	-0.208909646	0.175942351	-1.18737555	0.23507952	0.319868189
ENSMUSG00000046985.12|Tapt1	4680.437101	1.048570568	0.081871031	12.80758959	1.49E-37	1.22E-36
ENSMUSG00000105519.2|E430021H15Rik	13.30931459	-5.009459223	1.658347662	-3.02075333	0.002521467	0.005284974
ENSMUSG00000105149.2|Gm42983	3.020064276	2.132875076	3.730398747	0.571755252	0.567487797	0.655843682
ENSMUSG00000104784.2|Gm42984	268.5847152	1.012563492	0.291466563	3.474029688	0.000512704	0.00116788
ENSMUSG00000039706.12|Ldb2	669.713216	-2.779465073	0.17116279	-16.23872264	2.68E-59	3.16E-58
ENSMUSG00000105282.2|Gm42981	3.881341704	-4.5834649	2.069295928	-2.214987638	0.026760913	0.047651976
ENSMUSG00000105861.2|Gm43508	2.482156831	-4.517870003	2.498393692	-1.808309882	0.070558285	0.11443499
ENSMUSG00000104990.2|Gm43504	3.826031064	-5.626619909	2.983350315	-1.886007111	0.059293996	0.097722934
ENSMUSG00000104851.2|E030026E10Rik	2.834042639	-4.661129513	3.41822491	-1.363611124	0.172689989	0.247497024
ENSMUSG00000104923.2|Gm5865	14.36036364	0.404619749	0.84230324	0.480373017	0.630962177	0.713098951
ENSMUSG00000015806.13|Qdpr	4788.272384	-1.715530206	0.079528587	-21.57123972	3.35E-103	6.55E-102
ENSMUSG00000039682.13|Lap3	6794.067385	1.960917495	0.062775811	31.23683252	3.37E-214	1.42E-212
ENSMUSG00000049530.7|Clrn2	3.888598097	-1.651044551	2.939422464	-0.561690118	0.574327168	0.662088547
ENSMUSG00000015804.15|Med28	3329.956066	-1.015623209	0.062236273	-16.31883069	7.25E-60	8.58E-59
ENSMUSG00000015879.9|Fam184b	471.3667095	-3.318763888	0.561492692	-5.910609226	3.41E-09	1.15E-08
ENSMUSG00000097825.6|9630001P10Rik	47.1368297	-9.211254371	1.397797843	-6.589833011	4.40E-11	1.64E-10
ENSMUSG00000105745.2|Gm42521	5.529163644	-6.165821157	2.648841038	-2.32774299	0.019925755	0.036340117
ENSMUSG00000015880.14|Ncapg	213.2452445	5.306491233	0.733288924	7.236562643	4.60E-13	1.88E-12
ENSMUSG00000015882.19|Lcorl	1741.990047	1.093671916	0.150277591	7.277678003	3.40E-13	1.40E-12
ENSMUSG00000104852.2|Gm43201	8.579141095	-5.372628852	1.828135313	-2.938857323	0.003294247	0.006812808
ENSMUSG00000105457.2|Gm43200	4.422775417	1.563328613	3.470813498	0.450421382	0.65240663	0.73240771
ENSMUSG00000104342.2|Gm36401	17.64314607	1.880832874	1.469309339	1.280079575	0.200517151	0.280625872
ENSMUSG00000067321.6|Gm7931	35.23776792	0.694567259	0.757484633	0.916939075	0.359174566	0.454125461
ENSMUSG00000104660.2|Gm43601	4.064216513	-0.424845769	1.179313603	-0.360248341	0.718661427	0.789637432
ENSMUSG00000083477.3|Gm5555	533.335104	-0.212137659	0.296153946	-0.716308735	0.473800734	0.569149532
ENSMUSG00000031558.16|Slit2	6558.811118	-0.347233778	0.067886126	-5.114944637	3.14E-07	9.40E-07
ENSMUSG00000106214.2|Gm43426	7.643846595	-5.430980167	2.007121352	-2.705855409	0.00681287	0.013437272
ENSMUSG00000029089.9|5730480H06Rik	998.3370513	1.642125369	0.123761298	13.26848857	3.53E-40	3.04E-39
ENSMUSG00000029088.17|Kcnip4	731.9634508	-4.779625325	0.273296317	-17.48880255	1.74E-68	2.33E-67
ENSMUSG00000093502.3|Gm20700	5.787467503	-5.899542777	2.421463976	-2.436353725	0.014836169	0.027754828
ENSMUSG00000106408.2|Gm43321	2.232652128	-5.265842003	3.549875695	-1.483387717	0.137971429	0.204727552
ENSMUSG00000103544.3|Gm10048	7.265519878	-6.006655654	2.834033401	-2.119472428	0.034050561	0.059358262
ENSMUSG00000104655.2|Gm43317	2.251964494	-4.433131551	3.264617236	-1.357933022	0.174484938	0.249692842
ENSMUSG00000105620.2|Gm43047	5.152781122	-5.755709804	2.477605003	-2.323094197	0.020174093	0.036745913
ENSMUSG00000104562.2|Gm42767	2.135860264	-3.171684392	4.728971801	-0.670692177	0.502416648	0.595986454
ENSMUSG00000104661.2|Gm42768	2.56952565	-4.962987474	3.459405104	-1.434636108	0.15139082	0.221551361
ENSMUSG00000105922.2|Gm42769	2.593977455	-3.444857566	2.439072469	-1.412363761	0.157842881	0.229568681
ENSMUSG00000105983.2|Gm42770	2.707113463	-5.497281743	3.458518751	-1.589490223	0.11194976	0.17104654
ENSMUSG00000106579.2|Gm42771	5.192662613	-4.362825442	3.10242463	-1.406263153	0.159645997	0.231777291
ENSMUSG00000105771.2|2900064K03Rik	3.943691981	-1.015098271	2.896562988	-0.350449231	0.726001585	0.795750789
ENSMUSG00000105828.2|Gm43048	4.448954393	-6.406630722	2.718525525	-2.356656454	0.018440298	0.033895696
ENSMUSG00000105700.2|Gm42772	7.898900338	-5.843596853	1.739717484	-3.358934371	0.000782436	0.001742862
ENSMUSG00000029090.13|Adgra3	3291.310952	1.561648032	0.074658274	20.91728013	3.73E-97	6.83E-96
ENSMUSG00000106038.2|Gm4962	8.587273689	-6.550216876	2.283159268	-2.868926828	0.004118671	0.008409735
ENSMUSG00000029167.14|Ppargc1a	665.9172019	-3.155360616	0.284741502	-11.08149179	1.54E-28	1.04E-27
ENSMUSG00000105442.2|Gm42614	5.083964223	-4.261937406	2.593932041	-1.643041274	0.100374394	0.155762562
ENSMUSG00000029169.12|Dhx15	10565.10374	0.812706032	0.070678656	11.49860613	1.34E-30	9.49E-30
ENSMUSG00000106607.2|Gm43178	2.776261121	-3.562669321	4.605700069	-0.773534809	0.439205937	0.535344475
ENSMUSG00000097145.6|9230114K14Rik	171.3454169	-0.217100735	0.393010148	-0.552404908	0.580670969	0.668030088
ENSMUSG00000106648.2|Gm43176	5.901826494	-1.11702133	1.172922138	-0.952340564	0.340924292	0.435123649
ENSMUSG00000106464.2|C130083M11Rik	121.0572974	-0.838699036	0.501792508	-1.671406054	0.094641501	0.148098952
ENSMUSG00000072941.6|Sod3	3052.205975	-6.111092373	0.688740986	-8.872845524	7.13E-19	3.63E-18
ENSMUSG00000095078.3|Gm5866	10.06825058	-1.79540439	1.408651561	-1.274555354	0.202466668	0.282971172
ENSMUSG00000045790.11|Ccdc149	1369.895195	-0.594827578	0.106633862	-5.578224092	2.43E-08	7.79E-08
ENSMUSG00000106380.2|Gm3519	3.156529114	0	4.856777947	0	1	1
ENSMUSG00000104974.2|Gm43686	8.067898343	2.735495428	1.530769703	1.787006512	0.073936436	0.119259329
ENSMUSG00000039252.12|Lgi2	14792.23067	4.41620583	0.079265102	55.71437759	0	0
ENSMUSG00000029173.13|Sepsecs	1817.237889	0.862424192	0.121476802	7.099497019	1.25E-12	5.02E-12
ENSMUSG00000029186.13|Pi4k2b	1816.531035	2.480538916	0.163431952	15.17780882	4.96E-52	5.25E-51
ENSMUSG00000029179.15|Zcchc4	618.3805673	-0.811897698	0.177511407	-4.573777605	4.79E-06	1.31E-05
ENSMUSG00000029176.14|Anapc4	3280.029789	0.030200975	0.111475319	0.270920729	0.786452001	0.846272603
ENSMUSG00000029189.11|Sel1l3	579.9636206	-4.022608564	0.281579823	-14.28585517	2.68E-46	2.59E-45
ENSMUSG00000061461.12|Smim20	1677.906624	-0.004675131	0.128754615	-0.036310393	0.971034863	0.986970924
ENSMUSG00000106981.2|Gm45495	440.7229228	-1.56306991	0.256649263	-6.090295737	1.13E-09	3.89E-09
ENSMUSG00000039191.13|Rbpj	1623.850766	-0.084578277	0.14906139	-0.567405667	0.570438601	0.658513106
ENSMUSG00000029193.8|Cckar	23.73060859	-5.862174907	1.40648383	-4.167964667	3.07E-05	7.88E-05
ENSMUSG00000107182.2|Gm43268	152.6366559	-1.419517473	0.749487788	-1.89398346	0.058227205	0.096236184
ENSMUSG00000039178.10|Tbc1d19	1818.28551	0.967610619	0.106420803	9.092307041	9.70E-20	5.09E-19
ENSMUSG00000107173.2|Gm43266	6.681170329	2.122070627	3.021455769	0.702333838	0.482470995	0.577628519
ENSMUSG00000039156.20|Stim2	2574.623456	0.138179812	0.079861172	1.730250234	0.083585577	0.132830597
ENSMUSG00000105912.2|Gm10440	3.885949287	-3.785354606	3.145740101	-1.203327193	0.22884973	0.313072674
ENSMUSG00000105143.2|Gm8069	28.26546197	-1.972958107	0.620762074	-3.178283902	0.001481496	0.003194636
ENSMUSG00000083902.3|Tent2-ps1	120.2972537	-0.058974602	0.47053177	-0.125336067	0.9002575	0.935985044
ENSMUSG00000106326.2|Gm42977	10.6642316	-1.178923053	1.397930183	-0.843334716	0.399041273	0.494763515
ENSMUSG00000104892.2|Gm6615	4.870687593	2.387595467	2.145644114	1.112763972	0.265809813	0.354031116
ENSMUSG00000029108.15|Pcdh7	6257.23172	0.027566399	0.084135309	0.327643643	0.743181119	0.809923991
ENSMUSG00000105940.2|Gm42635	10.38436453	-0.35638	1.513466638	-0.23547265	0.813841904	0.868134635
ENSMUSG00000104821.2|Gm42481	3.25488493	-3.632939313	3.294369067	-1.102772409	0.270126013	0.358872929
ENSMUSG00000105637.2|Gm42480	2.824476618	-5.014956689	3.456819747	-1.450742895	0.146851466	0.215895671
ENSMUSG00000105050.2|Gm42482	2.060045142	0	4.856777947	0	1	1
ENSMUSG00000106337.2|Gm42478	4.261167303	-2.812025424	3.790165289	-0.741926858	0.458131652	0.553618184
ENSMUSG00000104871.2|Gm42639	5.950060758	-5.31093312	2.104795522	-2.523253715	0.011627448	0.022178127
ENSMUSG00000104709.2|Gm42484	2.369479776	-4.096942127	4.047896133	-1.012116416	0.311482394	0.404304388
ENSMUSG00000103959.3|Gm37720	4.900764701	-1.489965216	2.255655704	-0.660546383	0.508903264	0.602007342
ENSMUSG00000106646.2|Gm42483	2.719920242	-3.888900429	3.534972439	-1.100121853	0.271279034	0.360191126
ENSMUSG00000105049.2|Gm42486	6.443131126	2.148232242	2.762336295	0.777686716	0.436753725	0.532717855
ENSMUSG00000097216.4|4932441J04Rik	258.0858793	1.231068785	0.544988018	2.258891469	0.023890137	0.04291539
ENSMUSG00000051116.7|Gm8121	599.8060365	1.776323533	0.25561649	6.949174261	3.67E-12	1.44E-11
ENSMUSG00000106517.2|Gm42634	6.391813191	-0.405261856	1.066448594	-0.380010681	0.703937487	0.777108307
ENSMUSG00000106634.2|Gm43042	24.88764213	-2.946843599	0.622644898	-4.732783662	2.21E-06	6.23E-06
ENSMUSG00000104563.2|Gm43041	2.875118072	-1.759083055	1.505413903	-1.16850459	0.242603289	0.328360086
ENSMUSG00000087034.5|Cbfa2t2-ps1	166.7440939	0.197508353	0.324530655	0.608596906	0.542791656	0.633370823
ENSMUSG00000106044.3|Gm42860	16.21165583	0.57350604	0.652066793	0.87952039	0.379119182	0.474234201
ENSMUSG00000037999.14|Arap2	750.1943444	-4.034199273	0.295122139	-13.66959217	1.54E-42	1.39E-41
ENSMUSG00000104868.2|Gm9954	137.3178365	-10.9457089	1.223473827	-8.946418515	3.67E-19	1.89E-18
ENSMUSG00000090061.10|Nwd2	578.8406276	-11.82872444	1.199206896	-9.863789542	5.98E-23	3.45E-22
ENSMUSG00000047881.15|Rell1	290.0236197	-0.066248614	0.224943429	-0.294512333	0.768366441	0.831337663
ENSMUSG00000029171.13|Pgm2	665.5299184	-0.182594476	0.162183627	-1.125850243	0.260228913	0.348009523
ENSMUSG00000029174.19|Tbc1d1	1215.404416	-2.533974825	0.171658495	-14.76172109	2.59E-49	2.63E-48
ENSMUSG00000083435.3|Gm15824	2.87927589	-0.490172332	4.014312903	-0.12210616	0.902814944	0.937882155
ENSMUSG00000106566.2|Gm43836	6.180551258	-0.32157325	0.932040388	-0.345020724	0.730078791	0.799111773
ENSMUSG00000104806.2|Gm42566	5.567089747	0.875551045	0.938691487	0.932735683	0.350956456	0.445688154
ENSMUSG00000105402.5|Gm3716	1956.521251	2.062160193	0.139736332	14.75750907	2.75E-49	2.80E-48
ENSMUSG00000097640.8|Gm20033	115.6579681	-0.950361375	0.851503606	-1.116097886	0.264380237	0.352354045
ENSMUSG00000029178.15|Klf3	1913.814291	-0.076640856	0.131677745	-0.582033477	0.560544132	0.649405875
ENSMUSG00000106205.2|C230096K16Rik	35.39224106	-3.472297313	1.348863727	-2.57423878	0.010046091	0.019354135
ENSMUSG00000051498.8|Tlr6	104.5864891	-0.22313357	0.782440906	-0.285176258	0.775509109	0.837077718
ENSMUSG00000029185.15|Fam114a1	3470.605619	1.612225391	0.109492298	14.72455519	4.48E-49	4.55E-48
ENSMUSG00000037913.13|Tmem156	2.185246626	-2.914609383	3.603831918	-0.808752863	0.418657314	0.514369625
ENSMUSG00000054920.13|Klhl5	5639.312921	1.823368407	0.073912903	24.66914871	2.29E-134	5.88E-133
ENSMUSG00000037890.14|Wdr19	1204.735139	-0.421282946	0.24422078	-1.725008602	0.084525922	0.134142544
ENSMUSG00000106978.2|N4bp2os	209.3588201	-0.171010144	0.283255236	-0.603731625	0.546022085	0.636284038
ENSMUSG00000037795.15|N4bp2	2870.38284	1.578988622	0.10329929	15.28557086	9.54E-53	1.02E-51
ENSMUSG00002076604.1|SNORA73	4.042120825	4.702886019	3.095726322	1.519154321	0.128723656	0.192798571
ENSMUSG00000106682.2|Gm42648	25.65155588	-1.115257677	1.207825728	-0.923359763	0.355819753	0.450668134
ENSMUSG00000029204.8|Rhoh	152.5110992	-2.107345316	0.981254322	-2.147603601	0.031745259	0.055722642
ENSMUSG00000029191.17|Rfc1	3944.727101	0.632102307	0.086518465	7.305981554	2.75E-13	1.14E-12
ENSMUSG00000105935.2|Gm43628	4.773580179	-4.449798871	2.736182966	-1.626279721	0.103890164	0.160477197
ENSMUSG00000029195.11|Klb	10.20938485	-0.502823261	1.532696187	-0.328064535	0.742862869	0.809688096
ENSMUSG00000047215.15|Rpl9	51418.69561	0.744942931	0.069203993	10.76445006	5.07E-27	3.28E-26
ENSMUSG00000029199.12|Lias	1759.427051	0.170168031	0.109887753	1.548562302	0.121486974	0.183400639
ENSMUSG00000105896.2|Gm43311	12.0918786	-7.104405567	1.888304724	-3.762319438	0.000168345	0.00040358
ENSMUSG00000029201.15|Ugdh	1432.604371	-1.892722591	0.133543764	-14.17305113	1.35E-45	1.28E-44
ENSMUSG00000037822.13|Smim14	8655.608786	-0.625803483	0.057585253	-10.86742613	1.65E-27	1.08E-26
ENSMUSG00000104641.2|Gm43290	6.77037372	-3.773605981	1.525084752	-2.474358212	0.013347579	0.025180347
ENSMUSG00000029203.17|Ube2k	8380.848084	0.429097818	0.06787902	6.321508696	2.59E-10	9.24E-10
ENSMUSG00000107102.2|Gm42726	5.597487113	0.76055326	2.165992193	0.351133888	0.725487906	0.79528505
ENSMUSG00000029202.13|Pds5a	6139.659211	0.595101327	0.082119236	7.246795688	4.27E-13	1.75E-12
ENSMUSG00000106696.2|Gm42729	8.89536022	0.09014393	1.467781937	0.06141507	0.951028651	0.971948312
ENSMUSG00000107158.2|Gm42728	4.177904908	-1.776489735	2.843482703	-0.624758411	0.53212963	0.623229295
ENSMUSG00000107050.2|C030017G13Rik	4.524832392	-1.865837886	1.988870951	-0.938139242	0.348172857	0.442777169
ENSMUSG00000106291.2|1110003F10Rik	12.30218457	0.317202516	1.185145326	0.267648624	0.7889698	0.848404514
ENSMUSG00000107195.2|4930589O11Rik	17.23679577	1.390251776	0.924325245	1.504072061	0.132562813	0.19781024
ENSMUSG00000105601.2|Gm42725	34.13433097	-0.167773887	0.667363426	-0.251398084	0.801506349	0.858211734
ENSMUSG00000107362.2|Gm40309	20.43577649	-3.164618151	1.339445072	-2.362633763	0.018145592	0.033383666
ENSMUSG00000106767.2|Gm42727	32.69661628	0.032761453	0.611235353	0.053598753	0.95725485	0.976732078
ENSMUSG00000070780.12|Rbm47	223.2819424	-2.28152154	0.266217387	-8.570144748	1.03E-17	5.06E-17
ENSMUSG00000107304.2|Gm43775	2.344110665	-2.35068691	2.995556104	-0.784724715	0.432614989	0.528461111
ENSMUSG00000107390.2|Gm43323	2.633997781	-4.429369948	2.320304524	-1.908960614	0.056267173	0.093341069
ENSMUSG00000037736.21|Limch1	6786.390481	-0.015516388	0.068285936	-0.227226703	0.820247465	0.873580775
ENSMUSG00000106749.2|Gm43281	4.56925591	-5.580172364	3.385309491	-1.648349251	0.099281024	0.15433851
ENSMUSG00000107290.2|Gm43282	3.85440995	-5.470172134	2.348203441	-2.329513721	0.019831867	0.036198611
ENSMUSG00000086964.2|Gm15948	5.04795592	-4.229840496	2.46831808	-1.713652924	0.086592487	0.137033822
ENSMUSG00000082420.3|Gm6517	233.1869277	2.101923624	0.593511367	3.541505254	0.000397851	0.000917375
ENSMUSG00000106785.2|Gm42713	5.942379774	-1.314329749	0.959267407	-1.370139067	0.170643495	0.245109095
ENSMUSG00000029206.14|Nsun7	29.19393135	-5.63905908	1.40165097	-4.023154979	5.74E-05	0.000143829
ENSMUSG00000029207.17|Apbb2	1842.483391	-0.342668266	0.073107069	-4.687211135	2.77E-06	7.73E-06
ENSMUSG00000106818.2|Gm43790	7.579044896	-4.561628991	2.347201357	-1.943433177	0.051963842	0.08691575
ENSMUSG00002076874.1|7SK	2.848089784	-5.019827136	2.789690358	-1.7994209	0.071952126	0.116386905
ENSMUSG00000107155.2|Gm43793	3.518324563	-3.581039766	2.543865361	-1.40771592	0.159215206	0.231218939
ENSMUSG00000106732.2|Gm43792	5.253387325	-4.973447695	2.496234721	-1.992379824	0.046329399	0.078389017
ENSMUSG00000106720.2|Gm43795	5.277420439	-4.395720396	2.440355327	-1.801262442	0.071661525	0.115965691
ENSMUSG00000106706.2|C530043K16Rik	3.950072684	-5.138743871	2.206271807	-2.32915267	0.019850979	0.036228576
ENSMUSG00000087601.4|Uchl1os	2.529188217	-0.75998704	4.214457922	-0.180328539	0.856894652	0.902322751
ENSMUSG00000107091.2|Gm43343	5.666777985	-6.109470017	2.59495263	-2.354366684	0.018554298	0.034077279
ENSMUSG00000029223.13|Uchl1	52322.25249	1.613744955	0.049548206	32.56919067	1.12E-232	5.24E-231
ENSMUSG00000107300.2|Gm43279	46.64557674	-0.362573039	0.54761676	-0.662092663	0.507911838	0.601125546
ENSMUSG00000037720.17|Tmem33	7519.991786	0.431537329	0.062009068	6.959261626	3.42E-12	1.34E-11
ENSMUSG00000029221.16|Slc30a9	10955.89445	-0.157714684	0.042951116	-3.67195776	0.000240699	0.00056857
ENSMUSG00000107319.2|Gm42670	12.956316	-0.454867765	1.8108867	-0.251185104	0.801671	0.858247176
ENSMUSG00000092060.5|Bend4	1691.822368	-1.924890654	0.121132804	-15.89074621	7.34E-57	8.40E-56
ENSMUSG00000106832.2|Gm42632	12.58964391	-1.451054702	1.943896423	-0.746467088	0.455385306	0.550943046
ENSMUSG00000097840.2|Gm26756	26.27247356	-0.845481271	1.02418265	-0.825518056	0.409077536	0.504709221
ENSMUSG00000107257.2|Gm43028	76.75070468	-0.599767254	0.845799858	-0.709112502	0.478254665	0.573474623
ENSMUSG00000050010.9|Shisa3	11.76692867	-1.052409469	2.109013417	-0.499005583	0.617775451	0.701469515
ENSMUSG00000037685.16|Atp8a1	6835.204306	1.080688196	0.087068141	12.41198202	2.25E-35	1.77E-34
ENSMUSG00000085363.2|Gm15478	9.751365098	-6.039995334	2.502166128	-2.413906601	0.015782507	0.029371877
ENSMUSG00000106859.2|Gm42737	3.477013164	-4.661176163	3.416595603	-1.364275057	0.172481013	0.247259581
ENSMUSG00000107136.2|Gm42466	4.29722265	-5.014535544	2.393686621	-2.094900603	0.036179829	0.062704084
ENSMUSG00000107041.2|Gm42735	20.41528959	-0.080658953	1.116406553	-0.072248728	0.942403967	0.966274127
ENSMUSG00000087261.3|Gm15477	31.57053851	1.071482911	1.003740023	1.067490473	0.285750414	0.37643357
ENSMUSG00000043484.4|Gm5867	7.828438279	0.579588543	1.068330216	0.542518161	0.5874616	0.674082406
ENSMUSG00000106986.2|Gm42887	9.140831833	-0.636725397	0.848384515	-0.750515109	0.452944527	0.548459138
ENSMUSG00000029208.17|Guf1	2917.922712	0.578953338	0.124397123	4.654073356	3.25E-06	9.03E-06
ENSMUSG00000029209.16|Gnpda2	1168.629747	0.007190692	0.162768499	0.04417742	0.964762981	0.982118776
ENSMUSG00000001260.11|Gabrg1	223.2154249	-11.07783063	1.213931459	-9.125581637	7.14E-20	3.76E-19
ENSMUSG00000049387.11|Cox7b2	3.570465262	-4.980839324	3.025118832	-1.646493774	0.099662141	0.154836061
ENSMUSG00000029213.12|Commd8	2560.627423	0.056276019	0.105612703	0.532852749	0.594135516	0.680259351
ENSMUSG00000029211.12|Gabra4	672.7146114	0.173871509	0.207985564	0.835978737	0.403166865	0.498882339
ENSMUSG00000029212.12|Gabrb1	413.3802379	-1.794362118	0.280698355	-6.392492458	1.63E-10	5.89E-10
ENSMUSG00000082705.2|Gm15616	10.32139805	1.896587478	0.861386215	2.201785269	0.02768048	0.0491494
ENSMUSG00000046808.18|Atp10d	1677.867182	1.460791134	0.133399491	10.95050009	6.61E-28	4.37E-27
ENSMUSG00000005220.11|Corin	205.6348998	4.995944241	0.496908135	10.05406008	8.82E-24	5.21E-23
ENSMUSG00000105510.2|Gm43815	6.874302973	-3.948318468	2.157525148	-1.830021991	0.06724665	0.109566753
ENSMUSG00000072889.10|Nfxl1	907.3044943	0.356948221	0.175080019	2.038771885	0.0414728	0.071030163
ENSMUSG00000063935.4|Zar1	15.35428405	-0.475000121	1.684298489	-0.282016593	0.777930787	0.839152485
ENSMUSG00000067220.13|Cnga1	8.417105018	5.877167274	2.938407812	2.000119674	0.045487343	0.077148807
ENSMUSG00000105124.3|Gm5297	383.0024751	1.487719187	0.270819822	5.493391056	3.94E-08	1.25E-07
ENSMUSG00000029152.14|Ociad1	11744.09342	0.131263363	0.060129004	2.183029054	0.02903367	0.051382409
ENSMUSG00000107331.2|Gm42732	350.0139548	-1.785506484	0.326307495	-5.471852509	4.45E-08	1.41E-07
ENSMUSG00000029153.12|Ociad2	1643.530351	-4.829215311	0.337013883	-14.32942546	1.43E-46	1.39E-45
ENSMUSG00000029217.17|Tec	564.5180997	-0.379442851	0.335197441	-1.131998054	0.257635252	0.345161638
ENSMUSG00000052154.5|Gm9870	36.95479602	1.299241993	0.919549041	1.412912129	0.157681562	0.229371291
ENSMUSG00000036087.19|Slain2	3739.475498	1.217138213	0.088633981	13.73218485	6.51E-43	5.92E-42
ENSMUSG00000029219.11|Slc10a4	106.2469712	-5.375413792	0.653703485	-8.223015351	1.98E-16	9.28E-16
ENSMUSG00000081849.3|Zar1-ps	2.365150667	-4.846799107	4.717163491	-1.027481688	0.304193704	0.39649028
ENSMUSG00000070733.14|Fryl	10074.13315	0.505910648	0.053082776	9.530598987	1.56E-21	8.66E-21
ENSMUSG00000107109.2|Gm42571	7.308036223	-5.54370467	2.454647228	-2.258452705	0.02391745	0.042958713
ENSMUSG00000090561.3|Gm17207	26.96534085	-8.543596014	1.454400744	-5.874306687	4.25E-09	1.42E-08
ENSMUSG00000107171.2|Gm42572	35.7852985	-1.186517565	1.139485022	-1.041275263	0.297747814	0.389562086
ENSMUSG00000106675.2|Gm43798	2.219867544	0.058130558	1.296613137	0.044832615	0.964240728	0.981921823
ENSMUSG00000051674.16|Dcun1d4	4387.891087	0.76036711	0.064899814	11.71601364	1.06E-31	7.67E-31
ENSMUSG00000067206.4|Lrrc66	754.9810308	-2.254336063	0.16119313	-13.98531103	1.92E-44	1.78E-43
ENSMUSG00000106773.2|Gm43799	4.189722337	-1.466504925	3.29373274	-0.44524102	0.656145586	0.735621989
ENSMUSG00000029156.12|Sgcb	2563.161515	-0.579631744	0.090165001	-6.428566955	1.29E-10	4.68E-10
ENSMUSG00000054814.15|Usp46	6336.999932	1.316044034	0.079236207	16.60912457	5.99E-62	7.33E-61
ENSMUSG00000106993.2|Gm43417	8.511050546	-1.367676518	1.741870595	-0.785176879	0.43234987	0.528257291
ENSMUSG00000107255.2|Gm43416	2.927276534	6.118139637	4.336268524	1.410922687	0.158267412	0.230074081
ENSMUSG00000106943.3|Dancr	208.2793966	0.904813828	0.289651309	3.123803688	0.001785295	0.003814846
ENSMUSG00000049907.9|Rasl11b	6299.971643	3.367091426	0.070589874	47.69935432	0	0
ENSMUSG00000107205.2|Gm42576	10.51165286	-0.980368447	1.999224079	-0.490374469	0.623868939	0.706893307
ENSMUSG00000107162.2|Gm18593	2.14435275	6.77788428	4.721374431	1.435574403	0.151123483	0.2212324
ENSMUSG00000029229.9|Chic2	3510.607305	1.035687595	0.094163792	10.99878811	3.87E-28	2.58E-27
ENSMUSG00000035946.8|Gsx2	53.88094303	-3.543548718	1.345302955	-2.634015413	0.008438166	0.016425946
ENSMUSG00000062110.15|Scfd2	857.6678125	0.736739583	0.153243342	4.807644967	1.53E-06	4.35E-06
ENSMUSG00000106992.2|Gm43167	2.028772627	-2.70294208	3.380583082	-0.799549076	0.423972102	0.519633183
ENSMUSG00000107165.2|Gm43747	8.804738586	-0.56783478	1.998101301	-0.284187183	0.776266937	0.83779478
ENSMUSG00000029227.16|Fip1l1	11119.97592	0.813377098	0.05395443	15.0752606	2.36E-51	2.47E-50
ENSMUSG00000029228.16|Lnx1	1109.259257	-3.47724339	0.207425998	-16.76377804	4.49E-63	5.59E-62
ENSMUSG00000080700.3|Gm15981	2.072081259	6.388923566	2.582726356	2.473712924	0.01337171	0.025224099
ENSMUSG00000107245.2|Gm42803	3.40698824	0.869227442	3.417195004	0.254368697	0.799210732	0.856436043
ENSMUSG00000029231.16|Pdgfra	8977.291155	2.004333219	0.088295007	22.70041408	4.44E-114	9.60E-113
ENSMUSG00000099060.3|Mir7025	1.971529157	1.453537443	1.554712581	0.934923574	0.349827687	0.444566139
ENSMUSG00000005672.13|Kit	487.3623156	-0.617693477	0.283246831	-2.180760417	0.029201142	0.051658384
ENSMUSG00000062960.11|Kdr	8191.380082	-3.706483445	0.19022825	-19.48440072	1.49E-84	2.41E-83
ENSMUSG00000029233.16|Srd5a3	1088.383135	0.957631778	0.158403961	6.045503972	1.49E-09	5.11E-09
ENSMUSG00000029238.12|Clock	8605.862638	-0.243158541	0.063988938	-3.800008983	0.000144691	0.000348615
ENSMUSG00000029234.14|Tmem165	4635.68216	1.474367213	0.073276075	20.1207175	4.86E-90	8.36E-89
ENSMUSG00000083152.2|Apc-ps1	7.715044965	-0.124581441	2.176753089	-0.057232693	0.954359836	0.974369963
ENSMUSG00000106831.2|Ube2n-ps1	168.036928	0.160589086	0.519226201	0.309285405	0.757104432	0.821599985
ENSMUSG00000098449.2|Gm7467	168.0464326	-0.252524158	0.386956434	-0.652590668	0.514020204	0.606672041
ENSMUSG00000059325.15|Hopx	5843.151275	0.675545729	0.093412759	7.231835696	4.77E-13	1.95E-12
ENSMUSG00000087541.2|Hopxos	24.98051735	0.742924631	0.929619439	0.799170714	0.424191431	0.519801298
ENSMUSG00000036435.14|Exoc1	2762.404712	-0.045920055	0.119875994	-0.383062976	0.701673071	0.775200711
ENSMUSG00000036403.16|Cep135	742.9471007	0.32526752	0.177854692	1.828838569	0.067423795	0.109815439
ENSMUSG00000036377.20|Cracd	1689.822056	0.776844237	0.132836212	5.848136028	4.97E-09	1.65E-08
ENSMUSG00000055923.17|Aasdh	631.1164522	-0.324774143	0.184333903	-1.761879599	0.078089642	0.125061589
ENSMUSG00000072852.5|2310040G07Rik	32.52926285	1.638501689	1.733946335	0.944955248	0.344681724	0.438918896
ENSMUSG00000036323.15|Srp72	5729.879176	0.224775511	0.058112875	3.867912412	0.000109771	0.000267686
ENSMUSG00000029248.15|Thegl	2.017609888	1.170299899	4.090542955	0.286098914	0.774802363	0.836550019
ENSMUSG00000103529.2|A730089K16Rik	20.78272533	1.957560147	0.91533971	2.138615997	0.032466781	0.05687029
ENSMUSG00000029246.15|Ppat	2607.320656	1.401543614	0.114890125	12.19899115	3.15E-34	2.41E-33
ENSMUSG00000029247.18|Paics	63409.81339	2.735118896	0.039928355	68.50066576	0	0
ENSMUSG00000063820.12|Arl9	29.82485298	0.215707404	1.410310482	0.152950295	0.878437473	0.91961656
ENSMUSG00000036285.11|Noa1	4440.944685	2.891945802	0.116088771	24.91150323	5.58E-137	1.45E-135
ENSMUSG00000029249.16|Rest	3812.458297	1.101075639	0.1040303	10.58418208	3.53E-26	2.23E-25
ENSMUSG00000029250.6|Polr2b	6989.781349	0.417122063	0.040671003	10.25600631	1.11E-24	6.75E-24
ENSMUSG00000036256.14|Igfbp7	130972.4407	2.561387986	0.042471931	60.30778311	0	0
ENSMUSG00000083829.2|Gm2199	12.69579135	1.98717241	0.983839863	2.019812863	0.043402802	0.073925855
ENSMUSG00000037605.17|Adgrl3	1594.687375	-4.059763693	0.26619164	-15.25128171	1.61E-52	1.72E-51
ENSMUSG00000107226.2|Gm43594	3.124682376	-4.516352829	3.664625347	-1.232418706	0.217792717	0.300448357
ENSMUSG00000087431.2|Gm16054	10.27733841	-6.58462957	1.694226101	-3.886511705	0.000101695	0.000248836
ENSMUSG00000106926.2|Rpl7-ps7	1351.976756	2.161922439	0.228144099	9.476126939	2.64E-21	1.45E-20
ENSMUSG00000049537.11|Tecrl	938.8643763	4.737005293	0.315096521	15.03350554	4.43E-51	4.62E-50
ENSMUSG00000081822.2|Gm15626	88.83395346	7.234772649	0.953312147	7.589091016	3.22E-14	1.39E-13
ENSMUSG00000029245.17|Epha5	1941.694606	-1.629658595	0.19432819	-8.386115255	5.02E-17	2.40E-16
ENSMUSG00000079067.6|Hmgn2-ps1	74.81479871	1.477715032	0.614130376	2.40619108	0.016119831	0.029954022
ENSMUSG00000029253.13|Cenpc1	1301.319386	-0.250906666	0.164561594	-1.52469759	0.127334543	0.190941433
ENSMUSG00000029254.17|Stap1	20.65699858	-5.881062889	1.539019405	-3.821305222	0.000132747	0.000321047
ENSMUSG00000035898.14|Uba6	1670.629795	0.557370678	0.094491544	5.898630235	3.67E-09	1.23E-08
ENSMUSG00000079451.10|Tmprss11g	25.76125032	-6.698389758	1.369880052	-4.889763706	1.01E-06	2.92E-06
ENSMUSG00000048764.17|Tmprss11f	2.339922944	0	4.571452406	0	1	1
ENSMUSG00000054537.9|Tmprss11e	986.5507979	4.210914417	0.22784323	18.4816306	2.90E-76	4.27E-75
ENSMUSG00000035851.15|Ythdc1	6753.98721	0.063592245	0.049068744	1.295982716	0.19498144	0.274220705
ENSMUSG00000001622.16|Csn3	10.34390962	-6.419845685	1.909400446	-3.362231165	0.000773154	0.001724614
ENSMUSG00000106633.2|Gm43431	23.97272664	4.036715707	1.336374781	3.020646427	0.002522357	0.005286016
ENSMUSG00000067149.7|Jchain	47.26514324	-2.340128046	1.324519023	-1.766775716	0.077265797	0.123915481
ENSMUSG00000029291.12|Rufy3	17749.70589	0.566728133	0.042030169	13.48384156	1.95E-41	1.72E-40
ENSMUSG00000070697.5|Utp3	2838.750131	0.816199115	0.093037291	8.77281687	1.74E-18	8.76E-18
ENSMUSG00000029366.11|Dck	1023.576475	0.114693275	0.196530008	0.583591666	0.559495068	0.648609848
ENSMUSG00000044221.15|Grsf1	5901.346929	-0.380959466	0.076484116	-4.980896501	6.33E-07	1.85E-06
ENSMUSG00000006262.16|Mob1b	3320.345227	0.988649169	0.090406198	10.93563484	7.79E-28	5.15E-27
ENSMUSG00000095524.2|Gm15682	73.53327783	-0.860351041	0.762028504	-1.129027373	0.258886287	0.346578568
ENSMUSG00000060961.17|Slc4a4	2331.679876	1.097826273	0.086162175	12.74139464	3.48E-37	2.83E-36
ENSMUSG00000082389.3|Mkrn1-ps1	90.33183745	0.397705905	0.305853706	1.30031416	0.193493317	0.272598742
ENSMUSG00000043635.13|Adamts3	85.29965075	1.375020919	0.537152656	2.559832672	0.010472257	0.020117481
ENSMUSG00000035505.15|Cox18	822.5659508	-0.011251031	0.136787057	-0.082252164	0.934446193	0.960019081
ENSMUSG00000043618.10|Eif5al3-ps	57.78616816	1.785254644	0.508511507	3.510745813	0.000446851	0.001025172
ENSMUSG00000055204.16|Ankrd17	9397.452977	0.865744866	0.059341406	14.58922074	3.29E-48	3.29E-47
ENSMUSG00000054945.5|Gm9958	132.041892	-1.164689524	0.706938004	-1.64751296	0.099452655	0.154573141
ENSMUSG00000029368.11|Alb	2.119335281	0	4.856777947	0	1	1
ENSMUSG00000054932.7|Afp	28.68731445	2.248579185	0.592422614	3.79556609	0.000147307	0.000354695
ENSMUSG00000070690.8|Albfm1	17.01619556	3.385964865	1.839080901	1.841117954	0.065604275	0.107196189
ENSMUSG00000029370.11|Rassf6	25.12524716	-2.249405779	1.419486318	-1.584661825	0.11304319	0.172484554
ENSMUSG00000029373.8|Pf4	89.36633739	-0.471321016	0.664188104	-0.70961978	0.47793995	0.573148386
ENSMUSG00000029376.9|Mthfd2l	683.2605966	-0.387906182	0.202077148	-1.919594497	0.05490914	0.091274135
ENSMUSG00000034981.10|Parm1	7385.483816	1.296216695	0.060603699	21.38840893	1.71E-101	3.30E-100
ENSMUSG00000107261.2|Trmt112-ps1	12.07554421	-1.307085574	0.920526857	-1.419932036	0.155627468	0.226874429
ENSMUSG00000106917.2|Gm7832	27.7182797	1.287624857	0.579198298	2.223115746	0.026207996	0.046744839
ENSMUSG00000029413.15|Naaa	2075.327576	0.248863156	0.068559131	3.629905368	0.000283525	0.000664418
ENSMUSG00000034826.15|Nup54	1081.057746	0.130623755	0.136605907	0.956208691	0.33896681	0.433221858
ENSMUSG00000029415.5|Sdad1	2297.000133	1.3044932	0.103113329	12.65106283	1.10E-36	8.89E-36
ENSMUSG00000029417.10|Cxcl9	28.95925323	-7.117599354	1.422613536	-5.003185459	5.64E-07	1.66E-06
ENSMUSG00000034842.17|Art3	40.26105186	0.876084592	1.220169462	0.718002391	0.472755812	0.568148238
ENSMUSG00000034855.14|Cxcl10	18.29309695	-6.114219333	1.572082921	-3.889247349	0.000100556	0.000246227
ENSMUSG00000060183.7|Cxcl11	3.208486142	-4.524045181	2.801799618	-1.614692625	0.106377275	0.163700941
ENSMUSG00000029397.16|Rchy1	2665.164184	0.548151145	0.129618692	4.228951354	2.35E-05	6.08E-05
ENSMUSG00000102644.6|Thap6	394.7086475	0.691392001	0.319391388	2.164717105	0.030409356	0.053612298
ENSMUSG00000096035.3|Odaph	14.08335111	1.528116386	1.530029094	0.998749888	0.317915867	0.410968143
ENSMUSG00000029403.15|Cdkl2	920.5729162	-0.961903244	0.11358842	-8.468321352	2.49E-17	1.20E-16
ENSMUSG00000088712.3|Gm22728	2.87473018	-3.001419813	2.617079468	-1.146858492	0.25144011	0.33822734
ENSMUSG00000029405.17|G3bp2	15705.16303	0.406339929	0.047849169	8.492099946	2.03E-17	9.82E-17
ENSMUSG00000029407.11|Uso1	9884.979249	0.667185122	0.061039898	10.93031181	8.26E-28	5.45E-27
ENSMUSG00000107354.2|Gm43040	4.688858848	1.364328976	2.768930655	0.492727752	0.622204966	0.705501029
ENSMUSG00000029410.12|Ppef2	398.0212282	-3.003119879	0.578864266	-5.187951745	2.13E-07	6.44E-07
ENSMUSG00000107200.2|Gm43039	20.14711768	-1.474010725	1.173775332	-1.255786082	0.209193539	0.290649909
ENSMUSG00000084111.5|Gm15710	1457.690645	1.898918997	0.225943437	8.404399874	4.30E-17	2.06E-16
ENSMUSG00000029426.9|Scarb2	7630.618672	-1.768017373	0.092719368	-19.0684796	4.62E-81	7.15E-80
ENSMUSG00000047963.8|Stbd1	288.8747909	-1.960060529	0.336790058	-5.819828955	5.89E-09	1.95E-08
ENSMUSG00000050050.18|Ccdc158	82.64483664	-3.33129056	0.694817142	-4.794485283	1.63E-06	4.63E-06
ENSMUSG00000029381.17|Shroom3	1401.9799	-1.312664058	0.122993561	-10.67262418	1.37E-26	8.73E-26
ENSMUSG00000106930.2|Gm6450	6.567023316	0.539012984	1.090708429	0.494186136	0.62117473	0.704674414
ENSMUSG00000107194.2|Gm43173	2.03545793	-3.300039004	4.624661904	-0.71357411	0.475490571	0.570771305
ENSMUSG00000058013.12|Septin11	4796.969909	0.347791012	0.082786909	4.201038729	2.66E-05	6.85E-05
ENSMUSG00000063015.13|Ccni	19847.62116	-0.555786319	0.05601	-9.922983789	3.31E-23	1.92E-22
ENSMUSG00000029384.6|2010109A12Rik	7.938434781	2.084388782	1.660508181	1.255271613	0.209380177	0.290811921
ENSMUSG00000029385.15|Ccng2	1709.928581	-1.085860851	0.137934201	-7.872310445	3.48E-15	1.56E-14
ENSMUSG00000107374.2|Gm43172	70.95156053	-1.001582512	0.532110619	-1.882282513	0.059797668	0.098438358
ENSMUSG00000107019.2|Gm43682	123.6412222	0.065746755	0.575817844	0.11417978	0.90909528	0.942238103
ENSMUSG00000106870.2|Gm43681	103.0181957	-1.543170331	0.756101213	-2.040957354	0.041255066	0.070693289
ENSMUSG00000083700.2|Gm2986	12.68650183	-0.849374168	1.215984673	-0.698507298	0.484859995	0.579868824
ENSMUSG00000053208.11|Kat2b-ps	13.36643787	2.419531578	1.152326651	2.099692458	0.035755903	0.062061406
ENSMUSG00000107092.2|Gm7993	3642.503354	1.704878793	0.138833562	12.28001911	1.16E-34	8.96E-34
ENSMUSG00000096617.4|Gm5559	21083.74131	0.238010724	0.109856192	2.166566309	0.030267939	0.05340501
ENSMUSG00000034724.19|Cnot6l	2886.956328	-0.227911448	0.11383906	-2.002049624	0.045279395	0.076820353
ENSMUSG00000029486.14|Mrpl1	945.2688001	0.503644261	0.145866373	3.452778391	0.000554845	0.001257582
ENSMUSG00000034687.9|Fras1	1302.702012	-0.776481694	0.223892471	-3.46810096	0.00052415	0.001191932
ENSMUSG00000105446.2|Gm42605	6.08202477	-1.184495627	1.105906884	-1.071062712	0.284141233	0.374604287
ENSMUSG00000029484.13|Anxa3	4582.512397	1.588408644	0.111229601	14.28044893	2.90E-46	2.79E-45
ENSMUSG00000105356.2|Gm42603	3.255798563	5.508375759	4.386749326	1.255685098	0.209230164	0.290668694
ENSMUSG00000105871.2|Gm43147	2.59142624	4.178165548	4.183216295	0.998792616	0.317895164	0.410961144
ENSMUSG00000105006.2|Gm9484	32.98141236	0.593434184	0.893723445	0.664002032	0.50668901	0.599863192
ENSMUSG00000104591.2|Gm43145	2.255884704	1.44974476	3.315316088	0.43728704	0.661903193	0.740964388
ENSMUSG00000055725.12|Paqr3	1375.994029	0.854981754	0.132919034	6.43235006	1.26E-10	4.57E-10
ENSMUSG00000105283.2|Gm33370	33.03092358	2.030344275	1.266308579	1.603356645	0.108855937	0.166919889
ENSMUSG00000106357.2|Gm8013	57.90191876	2.090746591	0.58532276	3.571955055	0.000354326	0.000821665
ENSMUSG00000105377.2|Gm43148	42.47778836	1.467477249	0.829030181	1.770113179	0.076708289	0.123117101
ENSMUSG00000034663.14|Bmp2k	3473.342535	0.94694721	0.091605135	10.33727217	4.78E-25	2.92E-24
ENSMUSG00000097516.8|4930467D21Rik	7.470830838	-5.998194914	2.755508189	-2.176801701	0.029495366	0.052137705
ENSMUSG00000067161.7|Gm5560	300.2632787	0.828636703	0.334523033	2.477069205	0.013246621	0.025010954
ENSMUSG00000045238.10|A730035I17Rik	59.71783765	-3.992632139	0.880045472	-4.536847545	5.71E-06	1.55E-05
ENSMUSG00000029338.14|Antxr2	516.9657205	-1.498938198	0.227177546	-6.598091328	4.16E-11	1.55E-10
ENSMUSG00000105801.2|C430019N01Rik	2.757444125	-4.762732809	3.58895334	-1.327053421	0.184491012	0.261961643
ENSMUSG00000029337.3|Fgf5	8.881551857	-7.192685336	2.104034666	-3.418520357	0.000629626	0.001417041
ENSMUSG00000057816.8|Cfap299	10.81917039	-3.593595126	1.221668427	-2.941547025	0.003265773	0.006755999
ENSMUSG00000106273.2|Gm43767	9.302827352	-5.888673332	1.952338204	-3.016215797	0.00255951	0.00535928
ENSMUSG00000105814.3|Mir703	29.22035119	-0.39264764	1.000518963	-0.392443976	0.694730198	0.768858305
ENSMUSG00000029334.15|Prkg2	110.6383691	-4.713409625	1.854170363	-2.542058551	0.011020171	0.02109616
ENSMUSG00000089659.3|Gm3470	3.734059824	-4.747365652	2.421083877	-1.960843115	0.049897327	0.08380344
ENSMUSG00000089809.10|Rasgef1b	1638.886425	-3.067023673	0.207025306	-14.81472834	1.18E-49	1.20E-48
ENSMUSG00000105686.2|Gm35394	84.56095735	-5.833477711	0.845134192	-6.902427766	5.11E-12	1.99E-11
ENSMUSG00000104753.2|Gm35172	8.777753453	-5.837624291	2.142506439	-2.724670593	0.006436567	0.012732446
ENSMUSG00000089743.8|Gm16226	3.023053044	-5.440411788	2.618384701	-2.077774051	0.037730175	0.065164131
ENSMUSG00000029331.4|4930522N08Rik	3.942699047	-4.618346108	4.105476927	-1.124923167	0.260621594	0.348398459
ENSMUSG00000090146.2|4930405H06Rik	3.169418666	-4.881376556	3.28440644	-1.486227922	0.137218844	0.203728752
ENSMUSG00000086259.8|Tmem150cos	2.060185078	-4.555207734	4.718370745	-0.965419629	0.334334674	0.428238346
ENSMUSG00000050640.17|Tmem150c	1808.112751	-4.914018348	0.271846002	-18.07647827	4.88E-73	6.86E-72
ENSMUSG00000000568.16|Hnrnpd	9161.836916	-0.344303118	0.058207673	-5.915081265	3.32E-09	1.12E-08
ENSMUSG00000029326.14|Enoph1	2076.873569	-1.330563738	0.088767152	-14.98937057	8.62E-51	8.96E-50
ENSMUSG00000091623.3|Gm17092	165.2281744	0.589282483	0.364520017	1.61659842	0.105964993	0.163157075
ENSMUSG00000029328.16|Hnrnpdl	11255.32382	0.017276249	0.059818144	0.288812854	0.772724595	0.834876774
ENSMUSG00000100157.7|2310034O05Rik	22.04168691	-2.555494877	1.031769859	-2.476807066	0.013256354	0.025027572
ENSMUSG00000103927.2|Gm9932	7.500219959	-4.83927455	2.328169489	-2.078574851	0.037656444	0.06504933
ENSMUSG00000035325.17|Sec31a	11145.00625	1.277761963	0.056568643	22.58781343	5.71E-113	1.22E-111
ENSMUSG00000097772.8|5430416N02Rik	483.6538347	0.455360215	0.229442674	1.984636106	0.047184972	0.079691163
ENSMUSG00000106391.2|Gm42690	34.75343745	0.329641918	0.896936568	0.367519766	0.71323135	0.785115303
ENSMUSG00000029322.13|Plac8	39.96814225	-7.564505636	1.394722338	-5.423664215	5.84E-08	1.83E-07
ENSMUSG00000118665.1|Lin54	1113.944674	1.087786109	0.169163467	6.430384347	1.27E-10	4.62E-10
ENSMUSG00000035297.15|Cops4	7996.717082	1.082332058	0.062148685	17.41520453	6.33E-68	8.39E-67
ENSMUSG00000029319.9|Coq2	3788.840987	0.283301219	0.100799062	2.810554116	0.004945627	0.009974003
ENSMUSG00000085269.2|Gm15777	38.91873848	0.586080526	0.474597054	1.234901316	0.216867234	0.299377247
ENSMUSG00000035273.15|Hpse	218.9539216	-2.113991345	0.377577263	-5.59883116	2.16E-08	6.95E-08
ENSMUSG00000035266.17|Helq	642.1833127	-0.928588208	0.142271716	-6.52686447	6.72E-11	2.47E-10
ENSMUSG00000016833.15|Mrps18c	1410.314834	0.464915466	0.145636036	3.192310623	0.001411395	0.003050569
ENSMUSG00000104761.2|Gm43511	26.446063	-0.326361056	1.307790567	-0.249551468	0.802934234	0.859120741
ENSMUSG00000035234.19|Abraxas1	494.5700464	0.495263913	0.212913864	2.326123361	0.020011971	0.036480282
ENSMUSG00000105607.2|Gm43513	19.57201799	1.189671689	1.389134875	0.856411937	0.391769964	0.487472681
ENSMUSG00000105755.2|Gm43514	3.065413147	-0.470948923	2.73972644	-0.171896331	0.863519031	0.907653998
ENSMUSG00000035187.11|Nkx6-1	431.721337	5.037066125	0.626670518	8.037822074	9.14E-16	4.18E-15
ENSMUSG00000106164.2|9430085M18Rik	8.047777827	-4.71433157	2.122239068	-2.221395149	0.026324209	0.046936545
ENSMUSG00000029330.9|Cds1	562.6925287	-1.846137791	0.252572615	-7.309334731	2.68E-13	1.11E-12
ENSMUSG00000043940.16|Wdfy3	8833.671141	-0.975068653	0.100487254	-9.703406255	2.92E-22	1.65E-21
ENSMUSG00000092354.8|Gm20548	10.17732885	-5.711021061	1.648724039	-3.463903555	0.000532397	0.001209356
ENSMUSG00000106451.2|Gm42934	4.94648373	-4.563323622	1.924965184	-2.370600602	0.01775921	0.03274678
ENSMUSG00000105761.2|Gm43787	5.928451202	-5.145386362	2.75569104	-1.867185504	0.061875687	0.101622669
ENSMUSG00000106189.2|Gm42933	86.41984343	-0.846799889	0.566530083	-1.494713015	0.134989356	0.200929167
ENSMUSG00000034573.15|Ptpn13	2058.4717	-1.570991076	0.123658255	-12.70429601	5.60E-37	4.53E-36
ENSMUSG00000105018.2|Gm43546	2.827269542	-0.006393021	1.296293189	-0.004931771	0.996065032	1
ENSMUSG00000057315.15|Arhgap24	6920.264305	1.625681567	0.076735838	21.18542786	1.30E-99	2.46E-98
ENSMUSG00000046709.19|Mapk10	4769.660492	-1.938454387	0.084555331	-22.92527702	2.60E-116	5.75E-115
ENSMUSG00000105947.2|Gm43789	25.00096696	-1.289696981	1.22083809	-1.056402968	0.290784151	0.382069081
ENSMUSG00000029312.13|Klhl8	2192.854482	-2.810472883	0.101273134	-27.75141613	1.68E-169	5.46E-168
ENSMUSG00000105019.2|Gm43547	5.647865301	-6.339559827	2.296426777	-2.760619189	0.00576919	0.011517907
ENSMUSG00000029313.19|Aff1	6920.921243	0.059149363	0.071371137	0.828757477	0.407241654	0.502998273
ENSMUSG00000029310.14|Nudt9	2762.853331	-0.313522151	0.110522491	-2.836727143	0.004557855	0.009242593
ENSMUSG00000029309.8|Sparcl1	5207.837012	-2.43157538	0.159897032	-15.20713266	3.17E-52	3.36E-51
ENSMUSG00000097877.3|Gm26703	11.06595645	-7.072454114	1.797151793	-3.935368255	8.31E-05	0.000204846
ENSMUSG00000029311.17|Hsd17b11	1625.545079	-3.379599478	0.197674813	-17.09676324	1.57E-65	2.01E-64
ENSMUSG00000106035.2|Gm43545	47.26113644	0.371959395	0.778576435	0.47774294	0.632833178	0.714852054
ENSMUSG00000105261.2|Gm43333	3.405386548	-0.738852385	1.517827858	-0.486782728	0.626412312	0.709239112
ENSMUSG00000097392.5|Thoc2l	1798.272224	0.231945472	0.104950426	2.210047939	0.027101835	0.048211171
ENSMUSG00000034462.10|Pkd2	5215.133977	0.11448417	0.102318274	1.118902478	0.263181746	0.3510594
ENSMUSG00000048334.9|Gm8258	10.17531336	0.1861992	1.533341875	0.121433584	0.903347617	0.938254206
ENSMUSG00000072774.11|Zfp951	127.4985007	-0.14133307	0.387578361	-0.364656761	0.715367639	0.786854637
ENSMUSG00000106392.2|Gm5870	19.97286861	1.952745168	1.289952962	1.513811143	0.130073746	0.194528026
ENSMUSG00000034438.17|Gbp8	61.06831054	-9.733700997	1.366611173	-7.122509451	1.06E-12	4.26E-12
ENSMUSG00000029298.16|Gbp9	616.2346652	-3.469168403	0.21596174	-16.06381017	4.58E-58	5.31E-57
ENSMUSG00000079363.8|Gbp4	118.0479021	-4.288147378	0.877050663	-4.889281268	1.01E-06	2.92E-06
ENSMUSG00000104713.5|Gbp6	181.5665062	-6.329748376	0.975502174	-6.488707609	8.66E-11	3.17E-10
ENSMUSG00000079362.6|Gm43302	435.2188006	-5.735539871	0.403589409	-14.21132404	7.79E-46	7.46E-45
ENSMUSG00000105096.2|Gbp10	187.7995053	-7.20167712	0.877533155	-8.206729378	2.27E-16	1.06E-15
ENSMUSG00000070639.6|Lrrc8b	2146.563595	-2.300702953	0.169624618	-13.56349677	6.59E-42	5.88E-41
ENSMUSG00000105826.2|Gm42141	5.690809073	-5.628197165	2.908842494	-1.934857998	0.053007724	0.088441626
ENSMUSG00000054720.13|Lrrc8c	617.8244207	-2.046348063	0.297020839	-6.889577401	5.60E-12	2.18E-11
ENSMUSG00000046079.17|Lrrc8d	2102.663898	-0.711411234	0.152436915	-4.666922272	3.06E-06	8.50E-06
ENSMUSG00000084878.2|Lrrc8dos	2.649606591	-2.680134154	4.735935716	-0.565914386	0.571451981	0.659314839
ENSMUSG00000029290.13|Zfp326	2124.234372	0.236433538	0.101323497	2.333452216	0.019624423	0.035868685
ENSMUSG00000105341.2|Gm43817	3.363678094	-1.522916933	2.574053971	-0.591641415	0.554090735	0.643780811
ENSMUSG00000067058.8|Rps15a-ps5	64.0525763	2.192123576	0.555398128	3.946940883	7.92E-05	0.000195555
ENSMUSG00000094708.2|Gm10359	12591.62024	0.204333017	0.052827917	3.867898416	0.000109777	0.000267686
ENSMUSG00000034384.12|Barhl2	538.6842278	-6.757620104	1.476426326	-4.577011386	4.72E-06	1.29E-05
ENSMUSG00000099061.2|Gm28050	105.1576936	-1.730773582	0.503555264	-3.437107519	0.000587962	0.001327607
ENSMUSG00000106142.2|Gm17937	2.91433546	-3.498900341	4.323104332	-0.80934904	0.418314406	0.514099626
ENSMUSG00000049606.17|Zfp644	3455.908516	0.568400924	0.076012522	7.477727455	7.56E-14	3.21E-13
ENSMUSG00000104706.2|Gm43421	15.98071591	-2.235521667	1.889181385	-1.183328232	0.236679088	0.321590194
ENSMUSG00000043410.17|Hfm1	27.37514436	-3.532633369	1.354140358	-2.608764556	0.009086974	0.017616212
ENSMUSG00000029283.18|Cdc7	813.1393131	-1.488773737	0.190777414	-7.803721142	6.01E-15	2.67E-14
ENSMUSG00000029287.15|Tgfbr3	1414.289804	-2.10702817	0.178466381	-11.80630303	3.62E-32	2.66E-31
ENSMUSG00000105033.2|Gm43423	2.400533552	-4.845226337	3.041850226	-1.592854999	0.111192724	0.169998818
ENSMUSG00000106671.2|Gm42900	2.467769491	0.061762845	2.587185212	0.023872603	0.980954228	0.994308345
ENSMUSG00000106643.2|Gm43422	7.297114865	-0.358725734	1.356184241	-0.264511062	0.791386142	0.850288528
ENSMUSG00000029279.16|Brdt	246.4857422	-2.71973877	0.334608305	-8.128126906	4.36E-16	2.02E-15
ENSMUSG00000081798.2|Gm8152	4.380337557	-3.431729201	2.655109798	-1.29249992	0.196184074	0.275624536
ENSMUSG00000106396.2|Gm42902	19.38559355	-7.558846664	1.77381928	-4.261339782	2.03E-05	5.30E-05
ENSMUSG00000033805.13|Ephx4	158.2946909	-5.357918627	0.937270233	-5.716514232	1.09E-08	3.55E-08
ENSMUSG00000090558.2|Gm17202	44.71007117	1.285765963	0.805738602	1.59576066	0.11054224	0.169177524
ENSMUSG00000033794.7|Lpcat2b	61.44240583	2.284623142	0.582112369	3.924711558	8.68E-05	0.000213658
ENSMUSG00000105421.2|5830411K02Rik	1.989549991	-1.996985568	2.702704112	-0.738884275	0.459977272	0.555523413
ENSMUSG00000111375.5|Btbd8	2486.694544	-2.618272055	0.10861087	-24.10690629	2.12E-128	5.23E-127
ENSMUSG00000106631.3|Gm42669	38.05536455	-6.418248908	1.547933986	-4.146332444	3.38E-05	8.64E-05
ENSMUSG00000089798.11|1700028K03Rik	38.79496382	-0.211004636	0.996719617	-0.21169909	0.832341798	0.88313722
ENSMUSG00000029276.14|Glmn	938.3536609	0.322981887	0.197027061	1.639276781	0.101155629	0.15684812
ENSMUSG00000033773.15|Rpap2	1235.200541	0.289620308	0.142296624	2.035328027	0.041817878	0.071548233
ENSMUSG00000085900.2|A930041C12Rik	4.31372024	-5.500658312	2.763274721	-1.990630273	0.04652155	0.078679465
ENSMUSG00000089628.2|Gm9727	58.53851703	1.822442105	0.699678358	2.604685545	0.009195861	0.017809321
ENSMUSG00000011831.17|Evi5	5629.634621	0.613203862	0.086320335	7.103816986	1.21E-12	4.87E-12
ENSMUSG00000063447.8|Ube2d2b	2.536306507	-3.695445184	2.584615586	-1.429785228	0.15277867	0.223205668
ENSMUSG00000106288.2|Gm43593	17.54967882	-1.651742225	1.208428494	-1.366851439	0.171671876	0.246336128
ENSMUSG00000104748.2|Gm43592	23.44657709	-0.213870873	1.002820105	-0.213269431	0.831116816	0.882234742
ENSMUSG00000029270.11|Dipk1a	1147.386071	0.697033532	0.161712203	4.310333543	1.63E-05	4.29E-05
ENSMUSG00000058558.13|Rpl5	78024.66073	1.816041289	0.041124388	44.15971603	0	0
ENSMUSG00000077222.3|Gm22270	15.97626251	0.526885154	0.769953204	0.684308022	0.493780683	0.588103995
ENSMUSG00000077426.3|Gm26387	9.175344273	-0.212915205	1.104781848	-0.192721491	0.847177092	0.894956495
ENSMUSG00000029267.18|Mtf2	1813.877187	0.385120514	0.112185622	3.432886569	0.000597192	0.00134709
ENSMUSG00000063406.12|Tmed5	1815.44054	0.57054147	0.133513257	4.273294535	1.93E-05	5.03E-05
ENSMUSG00000056531.12|Ccdc18	62.45798821	2.078467307	0.482272402	4.309737188	1.63E-05	4.30E-05
ENSMUSG00000029265.5|Dr1	4817.324761	0.212105318	0.079774438	2.658813053	0.007841646	0.015321335
ENSMUSG00000106103.2|Gm43081	18.29083657	-1.796034812	1.886429528	-0.952081584	0.341055608	0.435249914
ENSMUSG00000029263.16|Pigg	2193.438846	0.405498611	0.134903596	3.005839892	0.002648484	0.005539107
ENSMUSG00000104904.2|9330198I05Rik	5.357040938	-5.838883561	2.58288791	-2.260602769	0.023783866	0.042744486
ENSMUSG00000050856.17|Atp5k	1655.101676	0.511295753	0.238597059	2.142925626	0.032119071	0.05633465
ENSMUSG00000029490.5|Mfsd7a	132.923766	-2.900409418	1.051085697	-2.759441429	0.005790027	0.011557264
ENSMUSG00000093545.2|Gm5871	33.78342865	0.37084824	0.537387044	0.690095238	0.490134297	0.584690571
ENSMUSG00000093688.2|Gm8488	9.919855561	-7.286396934	2.959684591	-2.461882917	0.013820978	0.026005884
ENSMUSG00000105303.2|Gm18555	5.024102753	-5.633193857	2.272292417	-2.479079636	0.013172189	0.02488965
ENSMUSG00000033623.14|Pcgf3	2501.796567	0.633460531	0.093396855	6.782461068	1.18E-11	4.53E-11
ENSMUSG00000105590.2|Gm43364	8.515937722	-6.233275089	1.988615042	-3.134480508	0.001721587	0.003685452
ENSMUSG00000062234.15|Gak	6845.334606	0.38234269	0.055812789	6.85044944	7.36E-12	2.85E-11
ENSMUSG00000004815.13|Dgkq	974.8052128	-1.897833772	0.293669047	-6.462491673	1.03E-10	3.76E-10
ENSMUSG00000033540.19|Idua	1154.55014	-0.411969237	0.133212477	-3.092572454	0.001984298	0.004218614
ENSMUSG00000046959.17|Slc26a1	88.46833161	-0.66675531	0.881977345	-0.755977819	0.449662495	0.545320258
ENSMUSG00000060730.9|Gm10086	20.69244725	2.817509052	0.894850924	3.148579252	0.001640662	0.003520626
ENSMUSG00000013495.16|Tmem175	2613.701087	-0.025740197	0.084447812	-0.304805971	0.760513933	0.824450059
ENSMUSG00000008090.15|Fgfrl1	15801.05777	3.771051579	0.053832179	70.05199525	0	0
ENSMUSG00000106028.2|Gm8493	53.35128576	-5.134970437	0.673226971	-7.627398571	2.40E-14	1.04E-13
ENSMUSG00000033467.13|Crlf2	2099.91296	-1.774601465	0.1395753	-12.7142945	4.93E-37	3.99E-36
ENSMUSG00000072763.3|5430403G16Rik	241.9155871	-0.463515404	0.346446924	-1.337911733	0.180925212	0.257612322
ENSMUSG00000072762.10|4930522L14Rik	184.6507938	0.052488934	0.384830671	0.136394881	0.89150912	0.929877039
ENSMUSG00000049477.6|Gm8508	60.14806382	0.615040744	0.420074383	1.464123422	0.143160229	0.211185104
ENSMUSG00000105471.2|A430073D23Rik	9.271291034	0	2.923559949	0	1	1
ENSMUSG00000105044.2|Gm10416	31.11881858	-1.194449673	0.666426839	-1.792319281	0.073081837	0.117972896
ENSMUSG00000029501.15|Ankle2	3502.623666	0.559071791	0.083080444	6.729282659	1.71E-11	6.48E-11
ENSMUSG00000104970.2|Gm43137	15.54432782	1.887082498	1.296137818	1.45592735	0.145412704	0.214061453
ENSMUSG00000087439.2|Gm15788	15.62360362	0.357790416	1.286037694	0.278211453	0.780850043	0.841524731
ENSMUSG00000029500.17|Pgam5	2526.828168	0.067066586	0.12585486	0.532888333	0.594110882	0.680259351
ENSMUSG00000029499.12|Pxmp2	250.0125682	-1.296148197	0.256464834	-5.053902226	4.33E-07	1.28E-06
ENSMUSG00000007080.15|Pole	344.7479678	1.856406028	0.344268889	5.392314222	6.96E-08	2.18E-07
ENSMUSG00000085606.2|Gm15792	3.258216421	-0.396180239	3.705617206	-0.106913428	0.91485766	0.946551409
ENSMUSG00000097140.2|Gm26779	6.085243377	-4.36001821	2.423487263	-1.799067929	0.072007936	0.116456156
ENSMUSG00000090015.9|Gm15446	657.1187797	0.435262147	0.195480208	2.22663026	0.025971995	0.046351587
ENSMUSG00000066613.15|Zfp932	1518.248927	0.546909696	0.11322029	4.83049191	1.36E-06	3.89E-06
ENSMUSG00000109771.2|Gm35315	222.1913027	0.061776198	0.342896971	0.18015965	0.857027235	0.902383318
ENSMUSG00000064247.15|Plcxd1	835.9100372	-3.960527937	0.589365917	-6.719981299	1.82E-11	6.90E-11
ENSMUSG00000033434.16|Gtpbp6	2242.715493	-1.335178577	0.179630356	-7.432922846	1.06E-13	4.47E-13
ENSMUSG00000023284.16|Zfp605	2261.731898	-0.347393035	0.09831334	-3.533528973	0.000410051	0.000944129
ENSMUSG00000014668.16|Chfr	6285.037302	2.004025158	0.072547175	27.62375192	5.77E-168	1.85E-166
ENSMUSG00000086247.8|Gm15787	52.09134237	-1.622041258	0.589265172	-2.752650818	0.005911491	0.01177785
ENSMUSG00000097863.2|1010001B22Rik	157.8440479	0.250518948	0.301154776	0.831861118	0.405487341	0.501176909
ENSMUSG00000090963.3|Gm17655	133.2422539	0.458197239	0.394832387	1.160485447	0.245851215	0.331955333
ENSMUSG00000081865.2|Gm15484	9.918789639	1.148867096	1.110611641	1.034445393	0.300927993	0.392919631
ENSMUSG00000105541.2|Gm43136	17.96628677	-2.103621848	1.031140168	-2.04009301	0.041341063	0.070822589
ENSMUSG00000029502.15|Golga3	3076.909561	0.338748751	0.098932448	3.424040933	0.000616973	0.001389612
ENSMUSG00000104720.2|Gm43138	28.11515025	-1.224188036	0.814331518	-1.503304255	0.132760603	0.198061401
ENSMUSG00000043323.18|Fbrsl1	4346.830968	-0.694898198	0.054623822	-12.72152278	4.49E-37	3.65E-36
ENSMUSG00000105482.2|Gm42596	3.349431437	-4.300239063	2.616851117	-1.643287627	0.100323437	0.155701465
ENSMUSG00000033316.15|Galnt9	393.1587634	-7.438032495	1.07406095	-6.925149357	4.36E-12	1.70E-11
ENSMUSG00000033294.12|Noc4l	1102.765515	0.286225489	0.176698819	1.619849478	0.105264615	0.162245976
ENSMUSG00000029504.6|Ddx51	1181.640414	-0.172159554	0.140431232	-1.225934936	0.22022316	0.303200242
ENSMUSG00000105161.2|Gm42595	110.0024539	-0.159405407	0.379894155	-0.419604789	0.674774189	0.751803334
ENSMUSG00000029505.18|Ep400	4645.201672	-0.917532399	0.066264774	-13.84645778	1.34E-43	1.23E-42
ENSMUSG00000099284.3|Mir7026	4.027470243	-1.795690459	1.772967377	-1.012816413	0.31114786	0.40394819
ENSMUSG00000119880.1|U6	4.075441257	1.272191061	2.195078363	0.579565214	0.562207857	0.650811976
ENSMUSG00000029507.17|Pus1	664.4104177	0.170621949	0.187012597	0.912355381	0.361581669	0.456417474
ENSMUSG00000029512.12|Ulk1	5644.197068	-1.519524733	0.066353434	-22.90046865	4.60E-116	1.02E-114
ENSMUSG00000086401.2|Gm15559	110.198147	-1.516386905	0.540031064	-2.80796237	0.004985605	0.010050104
ENSMUSG00000043510.13|Hscb	596.6284625	-0.127838929	0.271149408	-0.471470435	0.637304828	0.718967366
ENSMUSG00000029521.8|Chek2	153.4163019	0.63609677	0.409681236	1.55266269	0.12050374	0.18216186
ENSMUSG00000106153.2|Gm43677	4.588481267	-4.914738832	3.072397231	-1.599643036	0.109677796	0.168036335
ENSMUSG00000033209.18|Ttc28	6536.474157	-0.529231286	0.080513126	-6.573229914	4.92E-11	1.83E-10
ENSMUSG00000081104.2|Gm15989	11.39036327	-1.876788971	1.422203618	-1.319634507	0.186957076	0.264875567
ENSMUSG00000105112.2|Gm42778	115.1492486	-2.309364526	0.565433237	-4.084239086	4.42E-05	0.000111997
ENSMUSG00002076336.1|ENSMUSG00002076336	2.08853501	-2.206078096	4.167600108	-0.529340157	0.596569503	0.682467517
ENSMUSG00000050017.12|Pitpnb	7679.404004	-0.008884284	0.096549027	-0.092018369	0.926683445	0.954671125
ENSMUSG00000070576.5|Mn1	1617.931951	1.189972927	0.102129722	11.65158295	2.25E-31	1.62E-30
ENSMUSG00000052848.8|C130026L21Rik	8.814012366	0.151145032	1.786949849	0.084582694	0.932593158	0.958988249
ENSMUSG00000058153.16|Sez6l	1251.376149	-4.836743241	0.359418868	-13.45712112	2.80E-41	2.46E-40
ENSMUSG00000097767.9|Miat	868.8328946	-0.065139475	0.367553707	-0.177224372	0.859332152	0.904314029
ENSMUSG00000097986.3|Gm26953	15.1488155	5.134937111	1.207351606	4.253058585	2.11E-05	5.49E-05
ENSMUSG00000029344.16|Tpst2	1888.142496	0.044410467	0.126501439	0.351066891	0.725538166	0.795307711
ENSMUSG00000029345.14|Tfip11	3449.715541	-0.207259913	0.098144694	-2.111779096	0.034705401	0.060417518
ENSMUSG00000042328.14|Hps4	1351.98968	-0.580612855	0.126915849	-4.574786058	4.77E-06	1.31E-05
ENSMUSG00000104885.2|Gm43758	5.805782669	0.423194464	2.796284943	0.151341681	0.879706191	0.920528778
ENSMUSG00000093637.2|Gm20636	16.69748373	-0.266686009	1.146058138	-0.2326985	0.815995534	0.86991409
ENSMUSG00000029348.12|Asphd2	1407.078945	-0.773653624	0.131341342	-5.890404437	3.85E-09	1.29E-08
ENSMUSG00000066975.13|Cryba4	1572875.575	5.141463517	0.064336138	79.91563843	0	0
ENSMUSG00000029343.18|Crybb1	3488739.939	5.877953747	0.043728471	134.4193748	0	0
ENSMUSG00000029346.13|Srrd	512.9928811	-0.453561058	0.192972738	-2.350389299	0.018753785	0.034406047
ENSMUSG00000051503.3|Gm6583	34.94653419	3.097973158	1.965678939	1.576032126	0.1150184	0.175031397
ENSMUSG00000105368.2|Gm43759	86.89328549	-0.688136622	0.85319154	-0.806544123	0.419929178	0.515636198
ENSMUSG00000066964.3|Tmem211	5.069986998	-3.760139428	3.257567406	-1.154278318	0.248386083	0.334818091
ENSMUSG00000042216.14|Sgsm1	1973.450605	-2.654277159	0.511035988	-5.193914368	2.06E-07	6.25E-07
ENSMUSG00000104705.2|4930405N21Rik	151.4442607	0.093639559	1.318114467	0.071040537	0.943365493	0.96696492
ENSMUSG00000105174.2|Gm43353	131.1962525	-0.178112507	2.026087443	-0.087909586	0.929948538	0.957264352
ENSMUSG00000053873.2|Aym1	35.29615362	3.139365565	1.99002129	1.577553758	0.114668163	0.174547828
ENSMUSG00000063430.10|Wscd2	3472.396182	-5.549258648	0.751689126	-7.382385155	1.55E-13	6.50E-13
ENSMUSG00000053334.7|Ficd	1244.95826	-1.164973597	0.169703351	-6.864764855	6.66E-12	2.58E-11
ENSMUSG00000018974.8|Sart3	3119.53122	-0.473123089	0.102468252	-4.617265171	3.89E-06	1.07E-05
ENSMUSG00000025825.13|Iscu	3262.6123	0.53479944	0.069321807	7.714736038	1.21E-14	5.31E-14
ENSMUSG00000105031.2|Gm3511	18.94348233	0.132552483	0.786319109	0.168573397	0.866132207	0.909867026
ENSMUSG00000054675.6|Tmem119	385.6050646	-8.626291236	1.305263711	-6.608849355	3.87E-11	1.45E-10
ENSMUSG00000048163.14|Selplg	359.0409068	-5.320205956	0.895982629	-5.937844977	2.89E-09	9.74E-09
ENSMUSG00000004530.13|Coro1c	5780.326322	-0.587265144	0.073962687	-7.940019018	2.02E-15	9.13E-15
ENSMUSG00000105071.2|Gm43336	12.2886269	-4.978776661	1.834100599	-2.714560294	0.006636382	0.013112269
ENSMUSG00000042121.17|Ssh1	2938.689861	0.040756704	0.110580007	0.368572085	0.712446706	0.784380069
ENSMUSG00000106623.2|Gm43335	6.436496486	-3.315388375	1.629923064	-2.034076606	0.041943872	0.071727277
ENSMUSG00000042078.15|Svop	1683.795655	-6.448489461	0.717486193	-8.987614703	2.53E-19	1.31E-18
ENSMUSG00000029592.12|Usp30	2757.661624	0.061475796	0.101680467	0.604597888	0.54544621	0.635805919
ENSMUSG00000106484.2|Gm17833	10.3052203	-5.319640608	1.751356308	-3.037440516	0.002385965	0.005017003
ENSMUSG00000044339.13|Alkbh2	177.7020365	-1.042935083	0.339756638	-3.06965329	0.002143074	0.004535009
ENSMUSG00000105514.2|Gm42913	17.9841666	0.488921622	1.162176456	0.420694826	0.67397794	0.751182991
ENSMUSG00000029591.15|Ung	238.621553	1.59650145	0.219301786	7.279929069	3.34E-13	1.37E-12
ENSMUSG00000042010.17|Acacb	461.8402468	-1.649390973	0.181027206	-9.111287782	8.14E-20	4.28E-19
ENSMUSG00000042002.12|Foxn4	15.67683548	2.584585461	2.558196452	1.010315474	0.31234417	0.405207457
ENSMUSG00000066952.12|Myo1h	98.87961225	-0.127957213	0.61985895	-0.206429565	0.836455379	0.886521988
ENSMUSG00000001098.16|Kctd10	4133.716141	-0.108217908	0.057047713	-1.896971903	0.057831646	0.095682434
ENSMUSG00000029577.14|Ube3b	5911.426296	-0.628915683	0.085126877	-7.387980177	1.49E-13	6.24E-13
ENSMUSG00000098731.3|Mir7027	2.164035084	-2.70355851	3.436025116	-0.786827342	0.431382945	0.527339557
ENSMUSG00000029575.18|Mmab	1424.580906	-1.277713952	0.12324501	-10.36726721	3.49E-25	2.15E-24
ENSMUSG00000041939.15|Mvk	1684.046651	-0.455115993	0.149362087	-3.047065025	0.002310877	0.004869782
ENSMUSG00000041930.8|Fam222a	3541.412139	1.619484037	0.088933517	18.21005278	4.30E-74	6.13E-73
ENSMUSG00000014158.13|Trpv4	770.0669757	-1.783457427	0.172047947	-10.36604887	3.54E-25	2.17E-24
ENSMUSG00000011884.14|Gltp	6281.167205	1.48409904	0.092624508	16.02274674	8.86E-58	1.02E-56
ENSMUSG00000002486.16|Tchp	1130.683349	-0.357172005	0.173749655	-2.0556703	0.039814307	0.068469138
ENSMUSG00000098656.3|Mir7028	3.241741531	-0.632819885	1.627346186	-0.388866174	0.697375146	0.771388747
ENSMUSG00000041827.16|Oasl1	29.35874569	-3.60353348	1.294086433	-2.784615763	0.005359119	0.010759468
ENSMUSG00000041890.18|Git2	2137.869822	-0.691979898	0.096718873	-7.154548837	8.39E-13	3.39E-12
ENSMUSG00000041870.18|Ankrd13a	3244.530935	0.189777062	0.102442879	1.852515905	0.063951776	0.104712462
ENSMUSG00000107256.2|Gm13821	5.008834369	-3.79401907	2.14585388	-1.768069628	0.077049264	0.123605322
ENSMUSG00000029564.13|4930519G04Rik	2.165425715	0	4.856777947	0	1	1
ENSMUSG00000107108.3|Gm9936	34.28770411	-0.620552219	1.270544348	-0.48841445	0.625256308	0.70813906
ENSMUSG00000029561.18|Oasl2	937.8548319	-4.749529889	0.257443053	-18.44885629	5.33E-76	7.80E-75
ENSMUSG00000092183.2|4930515G01Rik	33.13143925	0.595018572	0.928407493	0.64090238	0.521586109	0.613489829
ENSMUSG00000072694.9|1500011B03Rik	6644.207714	0.55867868	0.056177896	9.944813092	2.66E-23	1.55E-22
ENSMUSG00000082052.2|Ywhaq-ps2	2.826689729	-0.16493777	2.058721334	-0.080116608	0.936144514	0.961409847
ENSMUSG00000098343.3|Mir6240	82.03708142	0.908867652	0.7857667	1.156663487	0.247409873	0.333758091
ENSMUSG00000029556.13|Hnf1a	8.207131272	-4.859710517	2.212168011	-2.196808965	0.028034093	0.049747698
ENSMUSG00000029559.16|2210016L21Rik	4405.079559	-1.14850006	0.079461202	-14.45359534	2.38E-47	2.34E-46
ENSMUSG00000072720.10|Myo18b	2922.867769	7.02470413	0.282311552	24.88280791	1.14E-136	2.95E-135
ENSMUSG00000042249.12|Grk3	1233.123583	-2.245384354	0.175380942	-12.80289827	1.58E-37	1.29E-36
ENSMUSG00000106541.2|Gm43246	108.7379948	3.093288134	1.635170682	1.891721867	0.058528048	0.096638332
ENSMUSG00000106659.2|Gm42161	9.883758349	3.795982935	2.48226365	1.529242445	0.126204352	0.189436911
ENSMUSG00000042240.15|Crybb2	4702115.075	1.152515589	0.07877475	14.63052044	1.79E-48	1.80E-47
ENSMUSG00000105406.2|Gm43247	1326.582364	3.358021835	0.152973645	21.9516364	8.35E-107	1.68E-105
ENSMUSG00000029352.15|Crybb3	2373281.321	5.536192404	0.0537296	103.0380345	0	0
ENSMUSG00000051339.11|2900026A02Rik	6043.876325	0.336242149	0.099155964	3.391043113	0.000696271	0.00155998
ENSMUSG00000104576.2|F830115B05Rik	375.7862697	4.052934481	0.608118943	6.664706843	2.65E-11	9.99E-11
ENSMUSG00000106206.2|Gm43094	175.6627885	5.577882512	1.383174146	4.032668287	5.51E-05	0.000138416
ENSMUSG00000029550.12|Sppl3	4719.826616	-0.185604597	0.092938596	-1.997066928	0.045817913	0.077645778
ENSMUSG00000107054.2|C730045M19Rik	4.805133228	-5.115678126	2.099694039	-2.436392174	0.014834591	0.02775381
ENSMUSG00000086167.4|Gm13827	2.873673135	1.501515702	2.635693989	0.569685141	0.56889127	0.657178461
ENSMUSG00000072692.8|Rpl37rt	1228.005322	0.65309917	0.253844595	2.572830716	0.010087053	0.019424696
ENSMUSG00000029545.14|Acads	963.3874285	-0.080436844	0.192311266	-0.418263814	0.675754244	0.752676874
ENSMUSG00000029544.17|Cabp1	5027.67811	-6.258266584	0.532163194	-11.76005154	6.27E-32	4.58E-31
ENSMUSG00000083182.2|Gm13828	4.201849117	-4.097185114	2.470915947	-1.658164503	0.097284267	0.151658962
ENSMUSG00000060152.15|Pop5	2304.446596	-0.8410596	0.085238694	-9.867110307	5.78E-23	3.34E-22
ENSMUSG00000009013.6|Dynll1	12782.90864	1.536776501	0.060792776	25.27893262	5.45E-141	1.46E-139
ENSMUSG00000086368.3|Gm13830	52.69316943	-0.508339125	0.672545641	-0.755843312	0.449743145	0.545344251
ENSMUSG00000029538.15|Srsf9	3194.492575	0.427350359	0.09093908	4.699303765	2.61E-06	7.30E-06
ENSMUSG00000087292.2|Gm13832	13.32371531	-0.101908673	1.525489524	-0.066803915	0.946737807	0.969091188
ENSMUSG00000029522.13|Pla2g1b	4.210025048	-4.300583016	4.190169956	-1.026350497	0.304726403	0.39706908
ENSMUSG00000029524.17|Sirt4	543.669471	-2.152399452	0.258431546	-8.328702447	8.17E-17	3.87E-16
ENSMUSG00000081282.3|Gm13836	4.859527459	-0.89906099	2.571557177	-0.349617344	0.726625893	0.796337657
ENSMUSG00000029528.20|Pxn	5853.601648	0.541492751	0.05503919	9.838312449	7.70E-23	4.43E-22
ENSMUSG00000086849.2|Gm13840	2.894984573	-3.718171922	3.140343373	-1.184001709	0.236412386	0.321341518
ENSMUSG00000046562.6|Unc119b	4162.364561	0.180880807	0.091932983	1.967528966	0.04912226	0.082666994
ENSMUSG00000048578.12|Mlec	17978.32971	0.949307905	0.050472316	18.80848712	6.43E-79	9.74E-78
ENSMUSG00000041740.17|Rnf10	32352.37572	1.135500872	0.037449061	30.32121061	6.02E-202	2.37E-200
ENSMUSG00000083875.2|Gm13831	2.900185277	-1.928955604	2.497935349	-0.772219987	0.439984145	0.536025647
ENSMUSG00000041733.11|Coq5	2749.225689	0.120810597	0.087236722	1.384859434	0.166095453	0.239665004
ENSMUSG00000029536.9|Gatc	2373.12061	0.0612901	0.116045396	0.528156245	0.597390896	0.683200545
ENSMUSG00000029535.5|Triap1	997.742399	0.906586354	0.146844587	6.173781242	6.67E-10	2.33E-09
ENSMUSG00000041697.9|Cox6a1	18866.78558	0.407998344	0.063048497	6.471182662	9.72E-11	3.56E-10
ENSMUSG00000107288.2|Gm42903	18.86907045	2.734936663	1.247183103	2.192891049	0.02831523	0.050220063
ENSMUSG00000106887.2|A930005G22Rik	154.6300586	-0.046307385	0.394894964	-0.11726507	0.906650004	0.940521225
ENSMUSG00000107240.2|Gm43231	150.042622	0.423523847	0.415178015	1.020101816	0.307680175	0.400296972
ENSMUSG00000054256.12|Msi1	18305.79347	0.501760951	0.04217962	11.8958148	1.24E-32	9.23E-32
ENSMUSG00000107353.2|4930430O22Rik	10.02666938	-2.147920928	1.341485771	-1.601150734	0.109343538	0.167571979
ENSMUSG00000119520.1|U4	7.121083222	0.831361781	1.353090218	0.61441711	0.538939732	0.629723572
ENSMUSG00000119132.1|U4	4.702712989	0.296206948	2.161496325	0.137037914	0.891000827	0.929524984
ENSMUSG00000041638.19|Gcn1	7253.487421	0.368400156	0.065490102	5.625279922	1.85E-08	5.98E-08
ENSMUSG00000029518.16|Rab35	5971.600029	0.167563739	0.06445454	2.599719724	0.009329993	0.018046983
ENSMUSG00000041609.17|Bicdl1	2602.125436	-3.663009223	0.271142259	-13.50954747	1.37E-41	1.22E-40
ENSMUSG00000067274.11|Rplp0	151652.283	1.738671773	0.029931192	58.08895915	0	0
ENSMUSG00000107121.2|1110006O24Rik	56.50494571	0.359598527	0.718523568	0.50046866	0.616745119	0.70071401
ENSMUSG00000083833.5|Gm13841	19602.13601	1.687205476	0.128386762	13.14158443	1.90E-39	1.62E-38
ENSMUSG00000086655.2|C330018A13Rik	9.963678057	-6.429084556	2.047143924	-3.140514197	0.001686515	0.003614403
ENSMUSG00000043913.15|Ccdc60	49.42575473	-3.307565284	0.803724602	-4.115296802	3.87E-05	9.84E-05
ENSMUSG00000029516.20|Cit	686.3598749	-1.90695051	0.193349741	-9.862700088	6.04E-23	3.48E-22
ENSMUSG00000107263.2|Gm42471	2.407772261	-5.059319813	4.716425083	-1.072702253	0.283404729	0.373798308
ENSMUSG00000029513.15|Prkab1	1506.986377	-0.63225458	0.084361765	-7.49456324	6.65E-14	2.83E-13
ENSMUSG00000085376.2|Gm14508	26.21315004	-0.036359175	1.242220656	-0.029269498	0.976649653	0.991066371
ENSMUSG00000041548.5|Hspb8	935.7250764	-1.432457515	0.198770045	-7.20660659	5.74E-13	2.34E-12
ENSMUSG00000086219.8|Srrm4os	111.0029727	-6.610271585	0.718282186	-9.202889497	3.48E-20	1.86E-19
ENSMUSG00000063919.12|Srrm4	2563.233505	-4.4673941	0.478098534	-9.344086583	9.27E-21	5.01E-20
ENSMUSG00000107021.2|Gm42853	178.1948736	-11.47545477	1.254037613	-9.15080589	5.65E-20	2.99E-19
ENSMUSG00000107172.2|4933430H06Rik	3.638285743	-4.980600754	3.290987255	-1.513406272	0.130176493	0.194660025
ENSMUSG00000106914.2|Gm42854	15.16879849	-6.796733266	1.684028492	-4.035996598	5.44E-05	0.000136519
ENSMUSG00000107369.2|Gstm2-ps1	2293.14257	2.002197832	0.140444465	14.25615336	4.10E-46	3.94E-45
ENSMUSG00000086047.2|9530046B11Rik	8.828313908	-1.600819759	1.459925268	-1.096508016	0.272856517	0.362035262
ENSMUSG00000107327.2|Gm7478	25.99470152	-0.675634012	0.763575356	-0.884829516	0.376248588	0.471389288
ENSMUSG00000066900.12|Suds3	14213.35766	0.78037069	0.05530307	14.11080229	3.26E-45	3.08E-44
ENSMUSG00000061578.9|Ksr2	1009.128545	-1.751479239	0.163190574	-10.73272305	7.15E-27	4.60E-26
ENSMUSG00000061288.14|Taok3	2266.244786	-1.645177924	0.121590085	-13.53052697	1.03E-41	9.18E-41
ENSMUSG00000107225.2|Gm43637	3.132139126	-4.429174155	3.325418107	-1.331914969	0.182888132	0.259985628
ENSMUSG00000097163.3|BC051077	5.08256305	1.784768397	3.053427281	0.58451315	0.558875121	0.64800295
ENSMUSG00000066894.15|Vsig10	908.9752878	0.412964848	0.103816209	3.977845573	6.95E-05	0.000172646
ENSMUSG00000029363.15|Rfc5	686.4277209	0.625339083	0.207146868	3.018819878	0.002537614	0.005315501
ENSMUSG00000032959.13|Pebp1	44653.37258	1.269558038	0.086303268	14.71042827	5.53E-49	5.59E-48
ENSMUSG00000106714.2|Gm42546	2.116526448	-0.436433772	2.141665885	-0.20378238	0.838523562	0.887943696
ENSMUSG00000072688.3|Gm10399	45.2734721	0.171765741	0.684032813	0.251107458	0.80173103	0.858247176
ENSMUSG00000081274.3|Gm15727	5.260043537	-2.791030987	1.83799084	-1.518522795	0.128882657	0.19301689
ENSMUSG00000029364.16|Wsb2	12190.29769	0.279020157	0.058397303	4.777963088	1.77E-06	5.02E-06
ENSMUSG00000086075.2|Gm15728	194.9677537	2.432208084	0.321747389	7.559371623	4.05E-14	1.74E-13
ENSMUSG00000046607.7|Hrk	155.6380776	-0.95569023	0.343537652	-2.781908252	0.005404031	0.010845588
ENSMUSG00000029361.19|Nos1	486.277503	-6.617263793	0.543780739	-12.16899261	4.55E-34	3.47E-33
ENSMUSG00000032898.10|Fbxo21	5734.006769	-0.547402216	0.058899458	-9.293841298	1.49E-20	8.00E-20
ENSMUSG00000029359.14|Tesc	78.15247282	-3.904407053	1.420175325	-2.749242987	0.005973309	0.011890437
ENSMUSG00000032867.9|Fbxw8	6415.742944	0.56352443	0.061880876	9.106600791	8.50E-20	4.47E-19
ENSMUSG00000029360.4|Gm9754	11.83426214	-2.09419771	2.026379795	-1.033467524	0.301385161	0.393401891
ENSMUSG00000032850.17|Rnft2	1941.632652	-1.075758431	0.121328781	-8.86647358	7.55E-19	3.84E-18
ENSMUSG00000032840.8|Spring1	3030.584096	-0.435186245	0.082505489	-5.274633864	1.33E-07	4.08E-07
ENSMUSG00000106912.2|Gm43785	4.514738058	-5.522545308	2.688244108	-2.054331782	0.039943591	0.068664862
ENSMUSG00000107116.2|Gm43274	8.044713067	-5.684340248	3.495588962	-1.626146641	0.103918464	0.160502465
ENSMUSG00000107115.2|Gm43052	7.165145828	-4.614612892	2.135676192	-2.16072685	0.030716446	0.054088127
ENSMUSG00000107364.2|Gm43051	4.793943924	-5.254466157	2.311591907	-2.273094201	0.023020504	0.041469615
ENSMUSG00000018076.13|Med13l	4613.352191	0.02224586	0.08572155	0.259513043	0.79523942	0.853132722
ENSMUSG00000107286.2|Gm43788	4.932667661	-5.744721267	1.862625268	-3.084206666	0.002040958	0.004330852
ENSMUSG00000106798.2|Gm43275	6.146946679	-3.820037138	2.55981095	-1.492312211	0.135617317	0.201685176
ENSMUSG00000087516.8|Tbx3os1	43.05637377	-9.129695207	1.952067069	-4.676937258	2.91E-06	8.11E-06
ENSMUSG00000085708.2|Gm16063	2.40551595	0	4.856777947	0	1	1
ENSMUSG00000018604.19|Tbx3	567.3025641	-5.041284285	0.691962648	-7.285486143	3.21E-13	1.32E-12
ENSMUSG00000018263.12|Tbx5	327.0118185	-5.479859561	0.492146373	-11.13461332	8.51E-29	5.75E-28
ENSMUSG00000029594.13|Rbm19	1293.526167	1.062716685	0.097625079	10.88569347	1.35E-27	8.84E-27
ENSMUSG00000097368.3|Gm10390	7.489593887	-3.699182179	1.700679498	-2.175120111	0.029621117	0.052342778
ENSMUSG00000032690.17|Oas2	62.32623508	-1.617058967	0.564622629	-2.863964149	0.004183754	0.008532254
ENSMUSG00000032661.10|Oas3	30.23115903	-1.253142469	0.934984865	-1.340281022	0.180153999	0.256644019
ENSMUSG00000066867.9|Oas1e	15.47630619	-7.224170379	2.077635322	-3.47711184	0.000506846	0.001155417
ENSMUSG00000001166.18|Oas1c	66.98350751	-2.323057836	0.613891839	-3.784148425	0.000154236	0.000370781
ENSMUSG00000029605.17|Oas1b	76.64552375	-3.260552062	0.603963281	-5.398593201	6.72E-08	2.10E-07
ENSMUSG00000029595.10|Lhx5	2.918266731	4.3423473	4.763427259	0.911601472	0.361978547	0.456768665
ENSMUSG00000029596.14|Sdsl	813.3170892	-0.19104136	0.159951631	-1.194369567	0.232333436	0.316694073
ENSMUSG00000029597.15|Sds	13.32908701	-1.074120381	1.625848595	-0.660652157	0.508835412	0.601958677
ENSMUSG00000032754.15|Slc8b1	695.9008325	-2.639892837	0.229136617	-11.52104309	1.03E-30	7.34E-30
ENSMUSG00000032741.10|Tpcn1	4327.470002	-0.271936864	0.107321015	-2.533864061	0.011281249	0.021565229
ENSMUSG00000029601.14|Iqcd	52.07661303	0.517976691	1.005139537	0.515328144	0.606323736	0.6913284
ENSMUSG00000029600.11|Rita1	672.6446206	-1.009991621	0.233564728	-4.32424719	1.53E-05	4.03E-05
ENSMUSG00000107191.2|Gm43579	2.424350068	-3.388040664	2.253113342	-1.503715149	0.132654727	0.197936405
ENSMUSG00000029602.12|Rasal1	15.24870858	-7.669240874	1.800693023	-4.259049587	2.05E-05	5.35E-05
ENSMUSG00000029603.16|Dtx1	2601.144433	-3.0154757	0.086097174	-35.02409595	9.67E-269	5.29E-267
ENSMUSG00000086165.2|Gm15690	9.391425697	-1.783409375	2.455401818	-0.726320785	0.46764214	0.563186213
ENSMUSG00000029598.13|Plbd2	4141.020706	-0.410385628	0.082884352	-4.951304054	7.37E-07	2.15E-06
ENSMUSG00000106825.2|2510016D11Rik	55.325206	-0.191282957	0.93995694	-0.203501829	0.838742816	0.888086444
ENSMUSG00000029599.14|Ddx54	4610.319235	0.607650332	0.058581575	10.37272089	3.30E-25	2.03E-24
ENSMUSG00000053765.5|Oas1f	8.239489445	7.046245575	2.543819601	2.76994704	0.005606541	0.011216584
ENSMUSG00000066861.15|Oas1g	47.75590401	-2.260337568	1.27391731	-1.774320476	0.076010156	0.122089302
ENSMUSG00000029608.11|Rph3a	5934.424787	-8.741980204	0.925727501	-9.443362326	3.61E-21	1.97E-20
ENSMUSG00000106841.2|Gm42656	24.94233086	-4.091480923	1.256413777	-3.25647569	0.001128046	0.002469518
ENSMUSG00000106940.2|Gm42930	11.04594637	-5.085677357	1.566869863	-3.245756063	0.001171392	0.002557537
ENSMUSG00000043733.15|Ptpn11	17299.8885	0.34180233	0.054999016	6.214699025	5.14E-10	1.81E-09
ENSMUSG00000029614.14|Rpl6	52849.34189	1.482801547	0.047380428	31.29565512	5.35E-215	2.27E-213
ENSMUSG00000029455.15|Aldh2	6370.72608	-1.414671022	0.078233839	-18.08259743	4.37E-73	6.15E-72
ENSMUSG00000106590.2|Gm42879	15.96131081	2.063258411	1.425444661	1.447448973	0.147771218	0.216974903
ENSMUSG00000042647.14|Acad12	559.7039121	-0.190426153	0.157543654	-1.208719917	0.226770467	0.310734267
ENSMUSG00000042744.17|Hectd4	6310.570621	-2.296799787	0.100080954	-22.94941928	1.49E-116	3.32E-115
ENSMUSG00000042719.18|Naa25	3158.128472	1.027126203	0.097496374	10.53501955	5.96E-26	3.74E-25
ENSMUSG00000029452.19|Tmem116	154.1795138	0.060162313	0.342827687	0.17548849	0.860695814	0.905457818
ENSMUSG00000082760.3|Gm15546	2.144181517	-3.05800764	4.73037854	-0.646461507	0.517980518	0.610247572
ENSMUSG00000104999.2|4930477O15Rik	3.858363075	-0.689428253	3.270151281	-0.210824575	0.833024162	0.883686812
ENSMUSG00000029454.16|Mapkapk5	1960.304969	1.34143755	0.19217126	6.98042752	2.94E-12	1.16E-11
ENSMUSG00000042726.15|Trafd1	19962.47439	2.412021464	0.060149252	40.10060602	0	0
ENSMUSG00000104985.2|Gm42917	123.2634648	1.913916946	0.345933838	5.532609809	3.16E-08	1.01E-07
ENSMUSG00000106209.2|Gm42918	426.3754901	1.222524452	0.264504538	4.621941316	3.80E-06	1.05E-05
ENSMUSG00000106115.2|Gm43420	28.29225772	1.357310894	1.613973866	0.840974518	0.40036221	0.496005523
ENSMUSG00000029616.10|Erp29	10750.61955	1.063278731	0.080874466	13.14727365	1.76E-39	1.50E-38
ENSMUSG00000062438.5|Adam1b	78.02838457	-2.156937552	0.509121064	-4.236590675	2.27E-05	5.88E-05
ENSMUSG00000072647.7|Adam1a	351.8419615	-3.406449995	0.346178408	-9.84015732	7.56E-23	4.35E-22
ENSMUSG00000082265.2|Gm15547	7.686610444	0.537168579	1.999749649	0.268617914	0.788223725	0.847941468
ENSMUSG00000029456.13|Acad10	814.1442447	0.007502785	0.180972506	0.041458146	0.966930659	0.983838951
ENSMUSG00000029458.15|Brap	2950.160206	-0.065454862	0.083107883	-0.787589089	0.430937099	0.526866421
ENSMUSG00000042605.17|Atxn2	7404.145596	0.937229042	0.068589805	13.66426172	1.66E-42	1.50E-41
ENSMUSG00000106110.2|Gm43571	19.7202083	-3.385061945	1.482400386	-2.283500448	0.022400907	0.040448338
ENSMUSG00000042594.17|Sh2b3	1179.307415	-0.5042644	0.142730781	-3.532975825	0.00041091	0.000945945
ENSMUSG00000104872.2|1700008B11Rik	4.617184754	-1.753686133	3.216022182	-0.545296653	0.585549505	0.672290169
ENSMUSG00000105179.2|Gm42866	12.16567753	-4.286124794	2.144021007	-1.999105783	0.04559691	0.077310246
ENSMUSG00000099063.3|Mir7031	2.004360724	-0.641734934	3.27335292	-0.196048196	0.844572443	0.892871689
ENSMUSG00000013936.13|Myl2	75.3963923	1.05169876	0.879179824	1.196227133	0.231607935	0.315945478
ENSMUSG00000043036.14|Ccdc63	17.06960457	-8.050606477	1.631323667	-4.935014823	8.01E-07	2.33E-06
ENSMUSG00000044134.10|Pheta1	842.4249201	-0.809311741	0.194005109	-4.171600149	3.02E-05	7.76E-05
ENSMUSG00000042589.19|Cux2	2962.976992	-1.482432015	0.090601461	-16.36212036	3.56E-60	4.24E-59
ENSMUSG00000004455.17|Ppp1cc	10446.05354	-0.993724836	0.068759029	-14.45228142	2.43E-47	2.38E-46
ENSMUSG00000105742.2|Gm42748	51.64445232	-2.766491863	1.02880156	-2.689043224	0.007165714	0.014088487
ENSMUSG00000064267.14|Hvcn1	155.7229138	-9.074866753	1.169734144	-7.758059214	8.62E-15	3.80E-14
ENSMUSG00000038593.19|Tctn1	1281.200788	-0.323845543	0.107194129	-3.02111269	0.002518476	0.005279634
ENSMUSG00000029469.15|Ift81	1388.899483	-0.804471381	0.10463476	-7.688376056	1.49E-14	6.51E-14
ENSMUSG00000038582.16|Pptc7	2158.4321	-0.433712525	0.118353782	-3.664543009	0.000247781	0.000584321
ENSMUSG00000038569.14|Rad9b	382.9792425	-0.316606582	0.293122707	-1.080116192	0.280090442	0.370117964
ENSMUSG00000029462.19|Vps29	6091.671427	0.199335938	0.07685164	2.59377599	0.009492832	0.018343481
ENSMUSG00000029464.11|Gpn3	1738.067806	-0.096325501	0.106440831	-0.904967584	0.36548256	0.460498089
ENSMUSG00000104916.2|Gm42830	3.952667613	-0.760655511	1.683221152	-0.451904677	0.651337655	0.731513176
ENSMUSG00000029465.15|Arpc3	4662.139668	0.471104822	0.068573061	6.870115135	6.42E-12	2.49E-11
ENSMUSG00000029466.12|Anapc7	3751.883576	0.36484631	0.084018226	4.342466237	1.41E-05	3.72E-05
ENSMUSG00000105970.2|Gm43360	16.94232847	-0.336837322	1.312519122	-0.256634221	0.797461155	0.854931614
ENSMUSG00000029463.6|Fam216a	1606.132714	-0.497046872	0.121554655	-4.089081342	4.33E-05	0.000109768
ENSMUSG00000105895.2|Gm42829	89.90864639	-1.853512919	0.616180237	-3.008069406	0.002629131	0.005501199
ENSMUSG00000079906.3|Gm15846	2.50543195	-3.921161908	2.284100785	-1.716720179	0.086030311	0.136248453
ENSMUSG00000029467.16|Atp2a2	22585.49949	0.467996839	0.031763426	14.73382758	3.91E-49	3.97E-48
ENSMUSG00000105434.2|Gm43359	28.22544914	-0.724636668	0.790525784	-0.916651528	0.359325274	0.454230543
ENSMUSG00000106375.2|Gm43361	17.78834161	-2.191399021	0.939193059	-2.333278552	0.01963353	0.03588289
ENSMUSG00000029468.18|P2rx7	146.194795	-2.074180373	0.530125982	-3.912617836	9.13E-05	0.000224301
ENSMUSG00000029470.16|P2rx4	860.6787039	-1.910032113	0.271908795	-7.024532296	2.15E-12	8.51E-12
ENSMUSG00000029471.14|Camkk2	1175.07832	-3.626996491	0.377367139	-9.611320434	7.16E-22	4.01E-21
ENSMUSG00000105613.2|Gm43684	25.47196167	2.694089694	0.943480267	2.8554807	0.004297173	0.008750945
ENSMUSG00000029472.14|Anapc5	17395.80327	0.802023852	0.051366365	15.61379435	5.86E-55	6.51E-54
ENSMUSG00000029474.8|Rnf34	2231.560964	0.342628765	0.078624934	4.357762182	1.31E-05	3.48E-05
ENSMUSG00000029475.18|Kdm2b	1585.975144	-0.333640711	0.117302187	-2.844283801	0.004451138	0.009043929
ENSMUSG00000105979.2|Gm43411	5.789861731	-5.391871355	2.258348609	-2.387528361	0.016962094	0.031378123
ENSMUSG00000106555.5|Gm2479	2.571360422	-3.444523112	4.726011778	-0.728843531	0.46609738	0.561653874
ENSMUSG00000049686.15|Orai1	1186.287304	-0.329707016	0.148422271	-2.22141201	0.026323068	0.046936545
ENSMUSG00000056735.6|A930024E05Rik	368.6090703	-1.362786534	0.253711319	-5.37140612	7.81E-08	2.44E-07
ENSMUSG00000029477.15|Morn3	6.145947095	0.915384975	3.017435838	0.303365183	0.761611576	0.825350219
ENSMUSG00000105107.2|Gm43412	33.98545991	-0.345026376	0.709689888	-0.486164989	0.626850192	0.709675104
ENSMUSG00000054434.15|Tmem120b	284.7317779	-1.960772925	0.329505034	-5.950661513	2.67E-09	9.03E-09
ENSMUSG00000029449.12|Rhof	503.8343581	-2.76263539	0.227790311	-12.12797584	7.51E-34	5.72E-33
ENSMUSG00000104951.2|Gm43413	18.64762777	-7.42772007	1.538577924	-4.827652832	1.38E-06	3.95E-06
ENSMUSG00000080836.2|Gm6444	32.07047312	1.157037453	0.725129793	1.595628072	0.110571856	0.169213216
ENSMUSG00000104156.3|Gm38102	684.2856746	-0.367350453	0.231901381	-1.584080494	0.113175403	0.172647086
ENSMUSG00000090086.8|AI480526	1456.55186	-0.974511551	0.14409962	-6.762762793	1.35E-11	5.17E-11
ENSMUSG00000105881.2|4932422M17Rik	967.8244417	-0.463119829	0.220326951	-2.101966316	0.035556227	0.061746725
ENSMUSG00000038384.17|Setd1b	3600.707171	-0.69318199	0.107127131	-6.470648305	9.76E-11	3.57E-10
ENSMUSG00000029440.16|Psmd9	2219.946644	0.369508763	0.107654513	3.432357385	0.000598358	0.001349268
ENSMUSG00000029442.19|Wdr66	538.6893266	2.85323086	0.282121137	10.11349552	4.81E-24	2.87E-23
ENSMUSG00000087063.2|Gm15857	11.67006266	0.705963194	1.677167958	0.420925758	0.673809295	0.751070749
ENSMUSG00000094664.2|Rpl35a-ps6	5837.77815	1.33963769	0.203238335	6.591461659	4.36E-11	1.62E-10
ENSMUSG00000087336.3|Gm15860	912.2617146	3.223412102	0.178377244	18.07075847	5.42E-73	7.61E-72
ENSMUSG00000029438.10|Bcl7a	9792.364819	1.723705158	0.064712224	26.63646935	2.57E-156	7.66E-155
ENSMUSG00000065191.4|Gm23458	17.58111886	0.554931126	0.77417207	0.716805924	0.473493856	0.568857165
ENSMUSG00000104830.2|5830487J09Rik	42.91345312	0.917695752	0.764815498	1.199891679	0.230181412	0.314362693
ENSMUSG00000086700.3|Gm15747	2.902935292	2.558105973	3.451330608	0.741194126	0.458575745	0.554104628
ENSMUSG00000106254.2|Gm42907	4.434070217	-1.495574447	1.944599282	-0.76909133	0.441839095	0.537800445
ENSMUSG00000104940.2|Gm42908	2.635781402	-5.194124887	2.838622827	-1.829804523	0.067279174	0.1096131
ENSMUSG00000106636.2|Gm43813	20.09096166	-7.213503302	1.493032078	-4.831445624	1.36E-06	3.88E-06
ENSMUSG00000038342.16|Mlxip	1107.663742	-1.391780659	0.141153174	-9.860073405	6.20E-23	3.57E-22
ENSMUSG00000082532.2|Rpl31-ps6	2.014612565	-2.93944563	3.652819873	-0.80470588	0.420989426	0.516654861
ENSMUSG00000029433.17|Diablo	2225.20429	-0.075403891	0.166283518	-0.453465814	0.650213354	0.730662188
ENSMUSG00002076894.1|ENSMUSG00002076894	2.79869834	-0.200723527	2.839367014	-0.070693054	0.943642049	0.967100874
ENSMUSG00000114278.3|Gm49027	211.5118351	-1.268802394	0.758758569	-1.672208324	0.09448325	0.147866973
ENSMUSG00000086753.2|Gm15751	98.87537709	-1.274573853	0.505936545	-2.519236581	0.01176096	0.022413702
ENSMUSG00000029431.6|B3gnt4	5.019092303	0.521470059	1.567422422	0.332692739	0.739366231	0.806584071
ENSMUSG00000104704.2|Gm43133	4.705132237	-5.1218584	2.109849808	-2.427593841	0.015199354	0.028388815
ENSMUSG00000029434.13|Vps33a	4249.636155	-0.661365006	0.058311269	-11.34197587	8.13E-30	5.64E-29
ENSMUSG00000049550.18|Clip1	2124.095961	-2.453002615	0.119093833	-20.5972262	2.91E-94	5.19E-93
ENSMUSG00000084552.4|Gm24840	3.601677737	-0.490153308	3.550836273	-0.138038837	0.890209724	0.929024195
ENSMUSG00000104877.2|Gm42651	3.807599203	-3.135657379	2.992721359	-1.047761219	0.294748634	0.386333864
ENSMUSG00000029414.12|Kntc1	270.7035764	3.322593657	0.404422115	8.215657675	2.11E-16	9.86E-16
ENSMUSG00000029427.12|Zcchc8	1820.303477	-0.711975775	0.205202985	-3.469617056	0.000521201	0.001185927
ENSMUSG00000029422.16|Rsrc2	5667.137785	0.253800598	0.068445829	3.708050598	0.000208861	0.000496197
ENSMUSG00000023106.16|Denr	3668.158324	0.616815324	0.076531637	8.059612268	7.65E-16	3.51E-15
ENSMUSG00000061882.13|Ccdc62	303.5812131	-0.448273077	0.290515053	-1.543028739	0.122823803	0.185065363
ENSMUSG00000105875.2|Gm43518	9.428032001	2.019413253	2.469947266	0.817593671	0.413589243	0.509247148
ENSMUSG00000000915.16|Hip1r	4170.628073	-1.475679536	0.089189965	-16.54535384	1.73E-61	2.10E-60
ENSMUSG00000066278.7|Vps37b	1668.903322	0.241035024	0.101016507	2.386095406	0.017028333	0.031494155
ENSMUSG00000106261.2|Gm34086	2.459571023	-4.04371099	4.507232217	-0.897160562	0.369633246	0.464595372
ENSMUSG00000029408.14|Abcb9	864.4051131	-3.900085545	0.422622088	-9.228305052	2.75E-20	1.47E-19
ENSMUSG00000085433.3|Gm16001	119.1477799	-0.045356417	0.451000416	-0.100568459	0.919893035	0.949604612
ENSMUSG00000023707.14|Ogfod2	918.1217056	-1.649838112	0.145680055	-11.32507888	9.86E-30	6.83E-29
ENSMUSG00000029404.16|Arl6ip4	3077.214329	0.246747865	0.080715778	3.056996662	0.002235668	0.004719431
ENSMUSG00000029406.16|Pitpnm2	2443.39735	-4.026816586	0.181490633	-22.18746236	4.54E-109	9.33E-108
ENSMUSG00000089842.3|Pitpnm2os2	7.719303828	-6.394091366	2.06811963	-3.091741539	0.00198986	0.004229436
ENSMUSG00000090220.2|Pitpnm2os1	2.513214187	-4.362578559	3.531527873	-1.23532327	0.216710217	0.299206591
ENSMUSG00000038011.16|Dnah10	281.6953416	2.763045467	0.311345936	8.874519125	7.02E-19	3.58E-18
ENSMUSG00000037979.14|Ccdc92	2913.477239	-1.613672986	0.121148345	-13.31981044	1.78E-40	1.54E-39
ENSMUSG00000079215.9|Zfp664	12343.69085	0.827623899	0.043502174	19.02488575	1.06E-80	1.64E-79
ENSMUSG00000037962.8|Rflna	540.0171967	-1.233707428	0.22995146	-5.365077612	8.09E-08	2.52E-07
ENSMUSG00000038126.18|Mphosph9	1431.019685	-0.675021281	0.102651845	-6.575831927	4.84E-11	1.80E-10
ENSMUSG00000105382.2|Gm43339	25.49381571	-2.679756259	1.028207681	-2.606240264	0.009154222	0.017736347
ENSMUSG00000105228.2|Gm43340	2.657086709	-4.470821683	3.033024729	-1.474047225	0.140468877	0.207842284
ENSMUSG00000038095.16|Sbno1	6737.221358	-0.353030725	0.062467782	-5.651404858	1.59E-08	5.16E-08
ENSMUSG00000103864.2|Gm37415	27.23383752	0.769320705	1.024809927	0.750695992	0.452835635	0.548388704
ENSMUSG00000049327.18|Kmt5a	12984.86077	3.058022606	0.100331391	30.47922076	4.91E-204	1.95E-202
ENSMUSG00000029402.9|Snrnp35	947.5693131	1.043038797	0.204667224	5.096266893	3.46E-07	1.03E-06
ENSMUSG00000029390.14|Tmed2	10615.92591	0.504526314	0.079203748	6.369980297	1.89E-10	6.79E-10
ENSMUSG00000029389.18|Ddx55	1165.560857	-1.007686745	0.120927273	-8.332998198	7.88E-17	3.74E-16
ENSMUSG00000029388.15|Eif2b1	2690.832406	1.10521801	0.098119525	11.26399673	1.98E-29	1.36E-28
ENSMUSG00000038023.13|Atp6v0a2	6955.146509	0.835498406	0.057186021	14.61018596	2.42E-48	2.42E-47
ENSMUSG00000047635.7|2810006K23Rik	1405.435043	-0.1006168	0.16867946	-0.596497052	0.550843223	0.640957359
ENSMUSG00000029394.12|Cdk2ap1	5675.189206	0.364453588	0.080507325	4.526961862	5.98E-06	1.62E-05
ENSMUSG00000029401.9|Rilpl2	911.4875765	-0.753843699	0.142891451	-5.2756389	1.32E-07	4.06E-07
ENSMUSG00000029392.13|Rilpl1	11157.34632	2.420608285	0.078895637	30.68114261	1.02E-206	4.14E-205
ENSMUSG00000106662.2|Gm43034	330.0638909	0.703474685	0.358264011	1.963565033	0.049580556	0.083354751
ENSMUSG00000029387.11|Gtf2h3	1017.477372	0.301213997	0.1235241	2.438503873	0.014748201	0.027601788
ENSMUSG00000118662.2|Tctn2	1260.405338	0.677247227	0.123444881	5.48623174	4.11E-08	1.30E-07
ENSMUSG00000029478.17|Ncor2	9295.288473	-1.083593895	0.057570275	-18.82210734	4.98E-79	7.54E-78
ENSMUSG00000105039.2|Gm32585	12.20852851	-6.982815433	2.630677893	-2.654378726	0.007945459	0.01551064
ENSMUSG00000029480.14|Dhx37	1791.403422	0.393778653	0.10659341	3.694211985	0.00022057	0.000522766
ENSMUSG00000037905.14|Bri3bp	3653.05862	-0.750186814	0.062964861	-11.91437255	9.96E-33	7.41E-32
ENSMUSG00002076951.1|ENSMUSG00002076951	1.983768952	0	4.856777947	0	1	1
ENSMUSG00000029482.5|Aacs	2054.546478	-0.049835616	0.081310121	-0.6129079	0.539937239	0.630560178
ENSMUSG00000070498.4|Tmem132b	3823.24619	-0.032666848	0.081184746	-0.402376667	0.687406839	0.76284251
ENSMUSG00000037936.16|Scarb1	2746.4676	-0.779357265	0.091112517	-8.553789211	1.19E-17	5.82E-17
ENSMUSG00000106458.2|Gm42633	5.960085285	-4.500867233	1.844571395	-2.440061277	0.014684771	0.027490734
ENSMUSG00000008348.10|Ubc	39429.05489	-0.38624752	0.062259221	-6.203860483	5.51E-10	1.93E-09
ENSMUSG00000072612.4|Gm10382	168.6140224	-0.36078897	0.334257434	-1.079374557	0.280420789	0.370466768
ENSMUSG00000105189.2|Gm7774	63.05845081	-0.165483865	0.680854046	-0.243053362	0.80796406	0.863200682
ENSMUSG00000034324.17|Tmem132c	810.5064809	-2.857655748	0.42038708	-6.797677384	1.06E-11	4.08E-11
ENSMUSG00000072591.11|Fzd10os	53.47216237	-5.077586772	0.960949045	-5.283929254	1.26E-07	3.89E-07
ENSMUSG00000105059.2|Gm42498	2.490072752	-4.071533686	4.049907634	-1.005339888	0.314733214	0.407618487
ENSMUSG00000081683.6|Fzd10	123.3495284	-2.68954024	0.657273627	-4.091964336	4.28E-05	0.000108494
ENSMUSG00000029416.18|Slc15a4	2271.71089	-0.35964285	0.167200911	-2.150962262	0.031479178	0.05529531
ENSMUSG00000049971.18|Glt1d1	205.3287553	-11.37074147	1.33666124	-8.506823671	1.79E-17	8.67E-17
ENSMUSG00000034310.9|Tmem132d	1472.983679	-4.481331953	0.341483518	-13.12312812	2.43E-39	2.06E-38
ENSMUSG00000061331.6|Gm17132	2.391291141	0.103680317	1.356391528	0.07643834	0.939070368	0.963600708
ENSMUSG00000085328.3|Gm17131	5.196261436	-1.329167301	1.193763397	-1.113426082	0.265525478	0.353740054
ENSMUSG00000104581.2|Gm42497	2.316719895	-4.00894332	2.257048723	-1.776188205	0.075701902	0.121668944
ENSMUSG00000029420.15|Rimbp2	1607.185762	-5.624211466	0.331302594	-16.97605621	1.24E-64	1.57E-63
ENSMUSG00000106522.2|Gm42871	2.522304211	4.045442894	3.805447613	1.063066242	0.287751912	0.37867729
ENSMUSG00000029428.14|Stx2	1326.714507	0.512628596	0.128560952	3.987436206	6.68E-05	0.000166214
ENSMUSG00000044017.17|Adgrd1	74.84718088	1.77888363	0.792462107	2.244755446	0.024783836	0.044419867
ENSMUSG00000105271.2|Gm42875	16.87569867	3.359970574	1.832241346	1.83380349	0.06668317	0.108760735
ENSMUSG00000029430.14|Ran	28762.13926	1.25205408	0.042304828	29.59600942	1.68E-192	6.24E-191
ENSMUSG00000060419.9|Rps16-ps2	3097.297922	1.152585443	0.075684841	15.22874886	2.28E-52	2.42E-51
ENSMUSG00000095789.7|Nupr1l	250.1955092	-0.196521174	0.369928469	-0.53124101	0.595251777	0.68130236
ENSMUSG00000066735.9|Vkorc1l1	3026.770172	-0.209465515	0.160839082	-1.302329712	0.192803699	0.271829489
ENSMUSG00000107118.2|Gm42986	13.37690919	-3.242060002	1.833953868	-1.767798012	0.077094677	0.123670795
ENSMUSG00000106757.2|Gm43482	7.087951141	0.767302264	1.48888644	0.515353115	0.606306289	0.6913284
ENSMUSG00000025534.18|Gusb	3399.755987	1.160556096	0.072996622	15.89876441	6.46E-57	7.40E-56
ENSMUSG00000025533.16|Asl	2049.350223	0.012121697	0.10879486	0.111417918	0.911284952	0.943944978
ENSMUSG00000025532.14|Crcp	3129.503448	1.105361566	0.080633113	13.70853143	9.03E-43	8.18E-42
ENSMUSG00000104873.2|Gm40332	11.80247518	0.965743543	2.067898972	0.467016791	0.640487865	0.72161937
ENSMUSG00000029439.15|Sfswap	5436.89717	-0.049173684	0.102244316	-0.480942955	0.630557042	0.712671043
ENSMUSG00000029436.10|Mmp17	590.7664802	-4.076737879	0.243813854	-16.72069823	9.26E-63	1.15E-61
ENSMUSG00000034211.15|Mrps17	2208.495533	0.073783949	0.119090763	0.61956064	0.535547087	0.626412974
ENSMUSG00000029432.13|Nipsnap2	5021.808707	0.230472146	0.092092434	2.502617606	0.012327866	0.02340118
ENSMUSG00000086916.3|Gm15903	11.58212733	-3.430066933	1.473504808	-2.327828803	0.019921196	0.036336986
ENSMUSG00000029446.15|Psph	1572.968174	-0.017898029	0.124530428	-0.143724139	0.885718309	0.925666722
ENSMUSG00000065304.3|Gm23245	3.660474895	-2.582311463	3.172326583	-0.81401186	0.415638157	0.511465367
ENSMUSG00000025538.16|Sumf2	1225.659352	0.564147774	0.162902636	3.463097882	0.000533994	0.001212673
ENSMUSG00000025537.13|Phkg1	117.9559565	-1.335512593	0.464071306	-2.877817646	0.004004365	0.008193144
ENSMUSG00000104814.2|Gm42979	299.7955941	-0.098993149	0.315686727	-0.313580334	0.753839798	0.819148607
ENSMUSG00000057244.7|Gm6139	4310.086515	1.52128478	0.143963971	10.56712158	4.23E-26	2.67E-25
ENSMUSG00000051034.8|Zfp11	301.9034421	-0.005704631	0.274285799	-0.020798129	0.98340669	0.995967914
ENSMUSG00000029447.14|Cct6a	20332.77372	1.473948403	0.037633668	39.16568495	0	0
ENSMUSG00000093413.3|Snora15	6.435533187	1.212485083	1.689005426	0.717869265	0.472837901	0.568221484
ENSMUSG00000070493.4|Chchd2	25274.24281	0.576009887	0.091353831	6.305262519	2.88E-10	1.02E-09
ENSMUSG00000034118.16|Tpst1	1336.829031	-1.28991131	0.126194046	-10.22164956	1.59E-24	9.59E-24
ENSMUSG00000107216.2|2210412B16Rik	9.708461706	-5.685827939	2.271102112	-2.503554511	0.012295274	0.023345907
ENSMUSG00000034110.9|Kctd7	1023.15444	-0.828648112	0.13795876	-6.006491457	1.90E-09	6.47E-09
ENSMUSG00000025340.15|Rabgef1	1651.236294	-0.724006357	0.168248218	-4.303203726	1.68E-05	4.42E-05
ENSMUSG00000094092.2|Gm15921	6.788439712	-1.712866754	1.528254026	-1.120799765	0.262373104	0.350234737
ENSMUSG00000053094.16|Tmem248	4874.83813	0.424639307	0.067460442	6.294641611	3.08E-10	1.09E-09
ENSMUSG00000106751.2|Gm42467	4.477642486	-4.92148316	2.816075478	-1.747638939	0.080526568	0.128527857
ENSMUSG00000025337.11|Sbds	2784.457379	-0.635133331	0.067855103	-9.36014096	7.96E-21	4.31E-20
ENSMUSG00000056310.15|Tyw1	2077.571403	0.486321999	0.112236519	4.333010352	1.47E-05	3.88E-05
ENSMUSG00000080893.2|Ndufa12-ps	1265.171973	0.423671048	0.248853673	1.702490634	0.088663433	0.139833621
ENSMUSG00000107143.2|Gm6598	39.74099157	0.08590501	0.534597857	0.160690899	0.872336858	0.914776155
ENSMUSG00000060371.13|Caln1	1207.932296	-5.790154203	0.631693427	-9.166082711	4.91E-20	2.60E-19
ENSMUSG00000034040.18|Galnt17	2178.180921	-3.199651196	0.152016586	-21.04804002	2.38E-98	4.43E-97
ENSMUSG00000106710.2|Gm43166	6.114044856	-5.186715313	3.046632354	-1.702442143	0.088672516	0.139837345
ENSMUSG00000107207.2|Gm42897	5.101629327	-4.382974838	2.229589131	-1.965821763	0.049319203	0.082956875
ENSMUSG00000029673.20|Auts2	2687.396178	-2.098918897	0.089770772	-23.38087167	6.69E-121	1.56E-119
ENSMUSG00000105470.2|Gm42589	4.323737563	-4.045844776	2.635109281	-1.535361286	0.124695108	0.187454127
ENSMUSG00000105584.2|Gm42588	3.958763199	-4.713697283	2.687980903	-1.753620079	0.079495628	0.127082371
ENSMUSG00000105289.2|Gm43483	7.765808969	-5.738484224	1.939135297	-2.959300587	0.003083382	0.006398874
ENSMUSG00000105726.2|Gm42443	3.132561797	-3.523373159	2.26609568	-1.554821003	0.119988705	0.18154666
ENSMUSG00000106557.2|Gm42442	8.351357527	-4.77917976	2.083426669	-2.293903516	0.021796041	0.039446256
ENSMUSG00000106570.2|C230071H17Rik	2.433593773	-4.15044203	3.767372037	-1.101680957	0.270600399	0.359361073
ENSMUSG00000105720.2|Gm42440	5.102795745	-5.770735954	3.803503536	-1.517215877	0.129212189	0.193454822
ENSMUSG00000106386.2|Gm42991	7.583514108	-6.130414079	2.770979758	-2.212363357	0.026941569	0.047954601
ENSMUSG00000106320.2|Gm42992	20.53193211	-5.577816701	1.465648773	-3.805698067	0.000141405	0.000340942
ENSMUSG00000104936.2|2610011E03Rik	3.000194791	-4.980723743	3.023848291	-1.647147365	0.09952776	0.154654102
ENSMUSG00000105985.2|Gm42993	14.26265421	-7.262148533	2.262634443	-3.209598685	0.001329204	0.002884288
ENSMUSG00000104994.2|Gm42989	4.301475738	-3.924020933	2.753928544	-1.424881173	0.154191553	0.225074115
ENSMUSG00000106049.2|Gm43019	2.960174457	-5.41727238	4.309723362	-1.256988425	0.208757827	0.290104521
ENSMUSG00000106384.2|Gm43188	5.541389019	-5.009954097	2.131344502	-2.350607371	0.018742799	0.034388239
ENSMUSG00000105598.2|Gm43186	5.919791064	-2.661858866	2.769254863	-0.96121845	0.336442342	0.430466189
ENSMUSG00000106045.2|Gm42996	3.381545112	-3.426142633	3.250339639	-1.054087576	0.291842824	0.383197853
ENSMUSG00000105624.2|Gm43187	18.64930994	-7.483013813	1.789889793	-4.180712044	2.91E-05	7.47E-05
ENSMUSG00000058905.6|Gm10051	796.9801726	0.827269547	0.226745668	3.648446971	0.00026383	0.000620646
ENSMUSG00000106067.2|Gm7902	152.6188775	-0.72874081	0.301007499	-2.421005499	0.015477643	0.028868473
ENSMUSG00000015944.10|Castor2	5182.140175	-3.29509019	0.121887264	-27.03391719	5.90E-161	1.82E-159
ENSMUSG00000061979.9|Rcc1l	1393.557132	0.105160404	0.136063752	0.772875968	0.439595788	0.535621276
ENSMUSG00000104195.2|B230377A18Rik	42.41361667	0.211066911	0.737646491	0.286135586	0.774774277	0.836550019
ENSMUSG00000063146.12|Clip2	6422.827903	-0.356221418	0.070067235	-5.083994221	3.70E-07	1.10E-06
ENSMUSG00000106691.2|2700029L08Rik	10.37619475	-5.727261973	1.907812219	-3.00200508	0.002682077	0.005604495
ENSMUSG00000107090.2|Gm42884	2.14841158	-1.803745082	2.34238959	-0.770044868	0.441273278	0.537206596
ENSMUSG00000085957.5|Syna	79.83711598	0.967143426	0.501093342	1.930066407	0.05359861	0.08928894
ENSMUSG00000023079.15|Gtf2ird1	5121.846601	0.79585186	0.060031204	13.25730304	4.09E-40	3.53E-39
ENSMUSG00000072576.6|Gm16020	2.278555223	-4.356897157	2.700179869	-1.613558122	0.106623307	0.164001594
ENSMUSG00000023104.10|Rfc2	2691.302181	-0.05730499	0.092554632	-0.619147725	0.535819045	0.626676535
ENSMUSG00000040751.13|Lat2	148.3507251	-2.044817062	0.397195583	-5.148136461	2.63E-07	7.92E-07
ENSMUSG00000015942.10|Gtf2ird2	1449.864377	-1.345444495	0.115791295	-11.61956516	3.28E-31	2.35E-30
ENSMUSG00002076053.1|7SK	4.251800569	-0.091318338	2.278534183	-0.040077669	0.968031205	0.98473719
ENSMUSG00000015950.14|Ncf1	295.286881	-4.774072299	0.668748974	-7.138810657	9.41E-13	3.79E-12
ENSMUSG00000060261.17|Gtf2i	25190.75631	0.451431081	0.054756708	8.24430643	1.66E-16	7.79E-16
ENSMUSG00000107076.2|Gm43480	2.451714448	-1.576047746	3.191190718	-0.493874508	0.621394809	0.704864579
ENSMUSG00000107000.2|Gm43481	196.967766	0.017943173	0.497274377	0.036083043	0.971216144	0.987080528
ENSMUSG00000040731.14|Eif4h	18285.09096	0.038579548	0.054919192	0.702478434	0.482380846	0.577572042
ENSMUSG00000029674.14|Limk1	2138.387811	-0.072335414	0.116913916	-0.618706626	0.536109644	0.626907296
ENSMUSG00000072573.3|Gm10369	3.485287286	-4.220459751	2.953332063	-1.429050192	0.152989808	0.22346555
ENSMUSG00000029675.13|Eln	726.4798772	-3.831222581	0.206585461	-18.54546087	8.87E-77	1.31E-75
ENSMUSG00000107318.2|Gm30003	12.10855375	-7.32768512	3.009318953	-2.43499783	0.014891879	0.027843546
ENSMUSG00000040557.15|Mettl27	453.270446	-0.777097311	0.252020972	-3.083462868	0.002046066	0.004340665
ENSMUSG00000054909.12|Wbscr25	6.591262678	-6.122112021	2.89769427	-2.112752917	0.034621921	0.060287809
ENSMUSG00000070473.5|Cldn3	133.5468673	-8.753214118	1.336068341	-6.551471845	5.70E-11	2.10E-10
ENSMUSG00000040532.15|Abhd11	900.8974357	-1.411934182	0.187058702	-7.54808073	4.42E-14	1.90E-13
ENSMUSG00000085042.9|Abhd11os	72.4720248	-4.682146957	0.620581704	-7.544771183	4.53E-14	1.94E-13
ENSMUSG00000107335.2|Gm43372	24.30170937	-1.026825562	1.165640141	-0.880911291	0.378365836	0.473379971
ENSMUSG00000007207.11|Stx1a	496.2802646	-1.975521979	0.241350381	-8.18528636	2.72E-16	1.26E-15
ENSMUSG00000005378.18|Bud23	1737.666716	0.630854908	0.121765635	5.1808945	2.21E-07	6.68E-07
ENSMUSG00000043614.14|Vps37d	798.977201	-2.08500654	0.173196305	-12.03840082	2.23E-33	1.68E-32
ENSMUSG00000088008.3|Gm25492	6.043052182	-0.827266585	1.483705725	-0.557567832	0.577139527	0.664735542
ENSMUSG00000061118.9|Dnajc30	1726.392332	-0.386017355	0.129975159	-2.969931778	0.002978659	0.006192542
ENSMUSG00000005373.14|Mlxipl	96.98216238	-3.051367482	0.979755617	-3.114416931	0.001843088	0.003932088
ENSMUSG00000005374.14|Tbl2	2408.763456	-0.612036952	0.145983655	-4.192503282	2.76E-05	7.11E-05
ENSMUSG00000039917.11|Rhbdd2	3473.167691	-0.841521752	0.089177014	-9.436532073	3.85E-21	2.10E-20
ENSMUSG00000029681.13|Bcl7b	3224.307018	-0.833559496	0.142916495	-5.832493262	5.46E-09	1.81E-08
ENSMUSG00000049551.3|Fzd9	102.717236	-1.106079105	0.479070826	-2.308800799	0.020954638	0.038051595
ENSMUSG00000040013.12|Fkbp6	2.044089914	-4.161092143	4.720442167	-0.88150474	0.37804469	0.473022215
ENSMUSG00000000916.16|Nsun5	798.1517764	-0.542650909	0.160261562	-3.386032821	0.000709109	0.001587419
ENSMUSG00000039959.14|Hip1	10203.42668	2.035216154	0.083532305	24.36441995	4.08E-131	1.03E-129
ENSMUSG00000106758.2|Gm42731	3.418716495	-4.696833769	2.610259566	-1.79937422	0.071959505	0.116391836
ENSMUSG00000002748.8|Baz1b	8652.825234	-0.884433455	0.061977854	-14.27015293	3.36E-46	3.23E-45
ENSMUSG00000053293.10|Pom121	4452.768288	0.820085808	0.063042564	13.00844637	1.10E-38	9.19E-38
ENSMUSG00000039886.9|Tmem120a	752.7607532	-1.612317498	0.158061704	-10.20055746	1.97E-24	1.19E-23
ENSMUSG00000005514.15|Por	5675.45473	-0.303562678	0.076321776	-3.977405848	6.97E-05	0.000172949
ENSMUSG00000080972.2|Gm16061	4.296658291	-3.326854841	2.095238001	-1.587817155	0.112327691	0.171519401
ENSMUSG00000019178.18|Styxl1	14.27782344	-3.405489035	1.971996103	-1.72692483	0.084181164	0.133698033
ENSMUSG00000019179.11|Mdh2	10410.96468	-0.286888996	0.056353897	-5.090845712	3.56E-07	1.06E-06
ENSMUSG00000039860.20|Srrm3	2047.299711	-7.036421946	0.973748221	-7.226120465	4.97E-13	2.03E-12
ENSMUSG00000085026.2|Srrm3os	10.59612325	-7.128320787	2.608331593	-2.732904361	0.006277856	0.012451482
ENSMUSG00000004951.11|Hspb1	104322.1161	-1.339419312	0.078022453	-17.16710076	4.68E-66	6.03E-65
ENSMUSG00000051391.10|Ywhag	27458.05648	-0.118345142	0.041292575	-2.866015055	0.004156745	0.008481034
ENSMUSG00000004415.16|Col26a1	229.8739071	4.634608558	0.290477048	15.95516271	2.62E-57	3.01E-56
ENSMUSG00000029699.14|Ssc4d	408.1274866	-0.748496824	0.292296894	-2.560741629	0.0104449	0.020069231
ENSMUSG00000004948.13|Zp3	2.975261186	0	4.560666117	0	1	1
ENSMUSG00000004947.16|Dtx2	1276.172133	0.552588474	0.101621442	5.437715344	5.40E-08	1.70E-07
ENSMUSG00000006143.13|Upk3bl	635.3093854	-0.256986215	0.186986348	-1.37435817	0.169330516	0.24354853
ENSMUSG00000004952.14|Rasa4	1941.266138	-3.181727545	0.147223943	-21.61148174	1.40E-103	2.75E-102
ENSMUSG00000029703.11|Lrwd1	1134.164894	-0.388872361	0.173543179	-2.240781592	0.025040226	0.044831561
ENSMUSG00000039754.11|Alkbh4	371.7509062	-0.280375964	0.309791932	-0.905046051	0.365440991	0.460488885
ENSMUSG00000039747.12|Orai2	1873.324617	0.547153284	0.109066593	5.016689965	5.26E-07	1.55E-06
ENSMUSG00000039737.12|Prkrip1	1420.151491	-0.136866684	0.134338502	-1.01881949	0.308288671	0.400952784
ENSMUSG00000106243.2|Gm5050	3.601281695	-0.614601762	2.600797145	-0.236312841	0.813189923	0.867710606
ENSMUSG00000005057.14|Sh2b2	207.5553228	-2.631163666	0.481785192	-5.461279652	4.73E-08	1.49E-07
ENSMUSG00000029705.18|Cux1	6683.260938	0.065989447	0.070248343	0.939373714	0.347538904	0.442075538
ENSMUSG00000104369.2|Gm38082	17.64354938	-4.632446766	1.482632555	-3.124473929	0.001781233	0.003807074
ENSMUSG00000042985.8|Upk3b	252.1578483	-1.900940099	0.345589929	-5.50056566	3.79E-08	1.20E-07
ENSMUSG00000039771.14|Polr2j	1823.979694	0.96841762	0.142371633	6.802040554	1.03E-11	3.96E-11
ENSMUSG00000105349.2|Gm43604	23.44430779	-0.524803304	0.711498893	-0.737602419	0.460756085	0.556339015
ENSMUSG00000102415.2|A430110C17Rik	11.37847493	-6.808747809	1.860513417	-3.659606939	0.000252602	0.000595222
ENSMUSG00000037411.11|Serpine1	2306.676508	-4.048219655	0.242556688	-16.68978784	1.56E-62	1.92E-61
ENSMUSG00000007987.13|Ift22	1432.51747	-1.187716709	0.140303869	-8.465316879	2.55E-17	1.23E-16
ENSMUSG00000097908.8|4933404O12Rik	337.9768168	-1.019042805	0.304950593	-3.341665266	0.000832774	0.001849317
ENSMUSG00000019054.14|Fis1	16009.31432	0.447253219	0.055026928	8.127897338	4.37E-16	2.02E-15
ENSMUSG00000001739.15|Cldn15	39.50005886	-3.366122594	1.939765754	-1.735324272	0.082683385	0.131568003
ENSMUSG00000037428.15|Vgf	779.459005	-8.600851029	1.422951783	-6.044372784	1.50E-09	5.15E-09
ENSMUSG00000004849.15|Ap1s1	3017.086567	-1.245495075	0.107685458	-11.56604703	6.12E-31	4.37E-30
ENSMUSG00000059518.15|Znhit1	2402.781095	-0.097726307	0.144244959	-0.677502407	0.498087243	0.592183608
ENSMUSG00000004846.11|Plod3	4166.170778	0.638831612	0.108599578	5.882450237	4.04E-09	1.35E-08
ENSMUSG00000043279.10|Trim56	2380.810592	-1.08197475	0.066810285	-16.19473335	5.49E-59	6.44E-58
ENSMUSG00000029716.14|Tfr2	250.4301875	-1.848544809	0.40417024	-4.573678681	4.79E-06	1.31E-05
ENSMUSG00000037221.14|Mospd3	1499.596397	-0.208737317	0.120240512	-1.735998239	0.082564146	0.131409384
ENSMUSG00000094840.6|Muc3a	24.52716977	-8.56790995	1.418731266	-6.039135217	1.55E-09	5.31E-09
ENSMUSG00000023328.15|Ache	3011.36786	-4.575312302	0.217899978	-20.99730506	6.94E-98	1.29E-96
ENSMUSG00000037364.13|Srrt	9206.164923	-0.179774501	0.049411397	-3.638320543	0.000274422	0.000644321
ENSMUSG00000023348.12|Trip6	2983.79258	-0.517340484	0.088136109	-5.869790351	4.36E-09	1.46E-08
ENSMUSG00000037344.15|Slc12a9	1766.066683	-1.096832172	0.142204998	-7.7130353	1.23E-14	5.39E-14
ENSMUSG00000029710.16|Ephb4	2324.467069	1.54716244	0.127277835	12.15578846	5.34E-34	4.08E-33
ENSMUSG00000079173.12|Zan	16.62686758	-0.421753185	0.932033091	-0.452508811	0.650902476	0.731177183
ENSMUSG00000029711.14|Epo	24.11322979	-1.022508117	1.353740085	-0.755320854	0.450056489	0.545674968
ENSMUSG00000029713.16|Gnb2	17214.54587	0.152319124	0.040649977	3.747090007	0.000178898	0.000427583
ENSMUSG00000099145.3|Mir8116	5.313788247	-1.844413642	1.845549926	-0.999384312	0.317608557	0.410669636
ENSMUSG00000051502.8|Ufsp1	610.7009147	-2.067972916	0.198677808	-10.40867594	2.26E-25	1.40E-24
ENSMUSG00000105802.2|Gm43012	52.70627587	-2.5415214	0.856727654	-2.966545305	0.00301166	0.006257762
ENSMUSG00000029715.6|Pop7	1194.384232	-0.174876483	0.170047753	-1.028396312	0.303763442	0.396078865
ENSMUSG00000105851.2|9130604C24Rik	46.60027701	0.420245323	0.801928936	0.524043097	0.600248565	0.685856197
ENSMUSG00000106237.2|Gm8066	182.3742797	-0.428596579	0.362744496	-1.181538478	0.237388877	0.322440529
ENSMUSG00000029714.12|Gigyf1	4763.261804	-1.148902414	0.09849313	-11.66479742	1.93E-31	1.39E-30
ENSMUSG00000098597.3|Mir6418	3.338865611	-1.015204994	1.554440611	-0.653099891	0.513691883	0.606387175
ENSMUSG00000090873.2|Gm17112	53.23646628	-0.914336101	0.317755932	-2.877479245	0.004008663	0.008198817
ENSMUSG00000105787.2|Gm8099	130.9969854	-0.986628262	0.499738885	-1.974287557	0.048349055	0.081488227
ENSMUSG00000029718.15|Pcolce	5400.118061	-0.331268475	0.06598606	-5.020279672	5.16E-07	1.52E-06
ENSMUSG00000089984.8|Fbxo24	36.37146667	-1.459988793	1.772277081	-0.823792627	0.410057397	0.505639636
ENSMUSG00000093445.8|Lrch4	623.1585488	0.138933265	0.739488231	0.187877588	0.850972612	0.898083664
ENSMUSG00000079165.11|Sap25	44.5031889	-2.383077756	0.625720409	-3.808534486	0.000139793	0.000337297
ENSMUSG00000047182.7|Irs3	35.24537282	-7.202027977	1.538121032	-4.682354526	2.84E-06	7.91E-06
ENSMUSG00000029723.17|Tsc22d4	6385.056705	-1.489959498	0.064796668	-22.99438459	5.31E-117	1.19E-115
ENSMUSG00000029725.11|Ppp1r35	1493.602992	-1.05949302	0.11080273	-9.561975747	1.16E-21	6.42E-21
ENSMUSG00000029726.17|Mepce	4391.120788	-0.490338483	0.088770168	-5.523685394	3.32E-08	1.06E-07
ENSMUSG00000037108.14|Zcwpw1	630.2989394	-1.358907617	0.261966448	-5.187334581	2.13E-07	6.46E-07
ENSMUSG00000046245.14|Pilra	88.43637702	-10.37647232	1.418845096	-7.313322893	2.61E-13	1.08E-12
ENSMUSG00000105408.2|Gm7285	47.34410647	0.170917476	0.781130706	0.21880778	0.826799786	0.878748575
ENSMUSG00000106617.2|Gm36266	72.43442835	-0.632446336	0.745337949	-0.848536341	0.396139343	0.49193021
ENSMUSG00000081228.2|Gm16089	67.16970455	0.05345798	0.462512836	0.115581614	0.907984135	0.941287626
ENSMUSG00000029720.10|Gm20605	3648.00189	-1.886522547	0.168086801	-11.223502	3.13E-29	2.14E-28
ENSMUSG00000029722.16|Agfg2	2796.391034	1.27493169	0.073954611	17.23938064	1.34E-66	1.75E-65
ENSMUSG00000082088.2|Gm15753	33.89192668	0.764947609	1.003368877	0.762379247	0.445833689	0.541678964
ENSMUSG00000045348.17|Nyap1	5409.298006	1.818725673	0.087152605	20.86828806	1.04E-96	1.90E-95
ENSMUSG00000029729.13|Zkscan1	2581.584255	-0.451792825	0.113105154	-3.994449495	6.48E-05	0.000161565
ENSMUSG00000063739.3|Gm4963	20.37851493	0.95966994	0.850082247	1.128914224	0.25893402	0.346625206
ENSMUSG00000050552.9|Lamtor4	2655.46528	-0.06642864	0.094636774	-0.701932636	0.482721175	0.577799361
ENSMUSG00000036948.18|Map11	2049.974637	-2.056639983	0.12473162	-16.48852135	4.44E-61	5.35E-60
ENSMUSG00000085227.2|6330418K02Rik	180.5630134	0.085532811	0.348019944	0.245769854	0.805860394	0.861535341
ENSMUSG00000075593.11|Gal3st4	41.71419905	-9.342896115	3.195170989	-2.924067647	0.003454897	0.007127497
ENSMUSG00000106247.2|Gm43720	143.7125371	0.85115321	1.121094205	0.759216492	0.447723062	0.543434102
ENSMUSG00000029510.16|Gpc2	340.9981334	-2.041665017	0.291143048	-7.012583783	2.34E-12	9.25E-12
ENSMUSG00000036928.15|Stag3	310.9590199	-2.889340613	0.393976482	-7.333789559	2.24E-13	9.28E-13
ENSMUSG00000037017.16|Zscan21	1327.794973	0.337707849	0.126624741	2.666997346	0.007653228	0.014972786
ENSMUSG00000037007.18|Zfp113	778.5563985	-0.13465264	0.268034201	-0.502371112	0.615406496	0.699547966
ENSMUSG00000029730.17|Mcm7	2259.769036	1.268461471	0.119120867	10.64852455	1.77E-26	1.13E-25
ENSMUSG00000019518.12|Ap4m1	1298.015506	-0.344671802	0.161433208	-2.13507374	0.032754987	0.05733776
ENSMUSG00000036980.14|Taf6	3533.200787	0.697734727	0.073725482	9.463956153	2.97E-21	1.63E-20
ENSMUSG00000047592.18|Nxpe5	13.9756235	-7.674396288	1.66392773	-4.612217316	3.98E-06	1.10E-05
ENSMUSG00000019494.15|Cops6	13443.08147	1.592302129	0.074515373	21.36877344	2.61E-101	5.01E-100
ENSMUSG00000065514.3|Mir106b	2.505516986	1.03533736	2.871660122	0.360536176	0.718446208	0.789433229
ENSMUSG00000036968.16|Cnpy4	1188.315671	-0.403066493	0.189194033	-2.130439781	0.033135322	0.057928087
ENSMUSG00000049285.5|Mblac1	255.9316465	-0.894227368	0.386675634	-2.312603351	0.020744457	0.037713241
ENSMUSG00000075591.3|Gm10874	326.1669419	-1.466739674	0.741743471	-1.977421753	0.047993977	0.080925294
ENSMUSG00000080935.4|Got2-ps1	444.6159573	0.565420582	0.516205258	1.09534061	0.273367442	0.362605778
ENSMUSG00000036898.17|Zfp157	1263.739084	-0.487128051	0.126926052	-3.837888627	0.000124097	0.000301101
ENSMUSG00000046440.10|Gm5564	59.91791173	-0.495389324	0.622772038	-0.79545852	0.42634683	0.521969076
ENSMUSG00000029526.6|1700123K08Rik	28.40728462	-1.540926445	1.559726759	-0.987946406	0.323178897	0.416589563
ENSMUSG00000058291.15|Zfp68	2127.891954	0.163802775	0.127010375	1.289680267	0.197161694	0.27672582
ENSMUSG00000081142.2|Gm15497	4.631208861	-1.276287106	1.919929476	-0.664757285	0.506205747	0.599442944
ENSMUSG00000104686.2|Gm42815	9.883625233	2.612225	1.395161636	1.872345778	0.061158781	0.100537391
ENSMUSG00000056014.16|A430033K04Rik	770.3374008	-2.126944291	0.189876864	-11.20170327	4.00E-29	2.73E-28
ENSMUSG00000025854.16|Fam20c	2251.623287	-0.898680919	0.142561324	-6.303819966	2.90E-10	1.03E-09
ENSMUSG00000025856.16|Pdgfa	1440.122421	0.815998385	0.139020781	5.869614467	4.37E-09	1.46E-08
ENSMUSG00000075585.4|6330403L08Rik	916.7331813	0.774369754	0.17219677	4.497005116	6.89E-06	1.86E-05
ENSMUSG00000025855.14|Prkar1b	6736.549433	-3.577560908	0.079285167	-45.12270102	0	0
ENSMUSG00000025857.11|Dnaaf5	1708.621873	2.092707054	0.145331701	14.39952218	5.21E-47	5.09E-46
ENSMUSG00000086873.2|Gm15672	61.09701377	0.85636432	0.510821351	1.676445822	0.0936509	0.146718129
ENSMUSG00000065593.3|Mir339	2.573518612	-5.168441763	2.400516127	-2.153054381	0.031314405	0.055045444
ENSMUSG00000044197.9|Gpr146	1738.36494	-3.662888712	0.263669418	-13.89197406	7.09E-44	6.55E-43
ENSMUSG00000044092.9|C130050O18Rik	21.24271427	-7.885082492	1.465405561	-5.380819276	7.41E-08	2.31E-07
ENSMUSG00000053553.12|3110082I17Rik	1135.157693	2.242773431	0.171617899	13.06841214	4.99E-39	4.20E-38
ENSMUSG00000053647.5|Gper1	74.83384096	0.697752499	0.570944225	1.222102736	0.221668779	0.304878222
ENSMUSG00000036817.15|Sun1	3739.999855	-0.233013144	0.072560931	-3.211275555	0.001321472	0.00286774
ENSMUSG00000106127.2|4930520M14Rik	2.314122469	-0.544749661	4.622257794	-0.117853587	0.906183669	0.940182609
ENSMUSG00000025858.13|Get4	5292.359093	0.350812599	0.078693352	4.457969967	8.27E-06	2.22E-05
ENSMUSG00000056413.17|Adap1	763.5103677	-5.141543667	0.646631525	-7.951272815	1.85E-15	8.35E-15
ENSMUSG00000045438.13|Cox19	2036.829155	0.0256315	0.093531569	0.274041164	0.784052988	0.844130428
ENSMUSG00000029546.13|Uncx	10.71976266	3.435365192	2.599899847	1.321345203	0.186386288	0.264255904
ENSMUSG00000053581.14|Zfand2a	2687.497584	0.220344188	0.097190543	2.267136085	0.023381914	0.042086819
ENSMUSG00000036718.18|Micall2	508.4957564	-0.049041414	0.185284419	-0.264681803	0.791254597	0.850249153
ENSMUSG00000029547.11|Ints1	4555.159651	-0.453360713	0.078268928	-5.792345976	6.94E-09	2.29E-08
ENSMUSG00000018143.11|Mafk	1232.015575	0.79138437	0.177422452	4.460452215	8.18E-06	2.20E-05
ENSMUSG00000036687.14|Tmem184a	124.9450377	-3.450276496	0.85909035	-4.016197478	5.91E-05	0.000147884
ENSMUSG00000029551.14|Psmg3	592.0460102	-0.595479946	0.229606996	-2.593474746	0.009501152	0.018358239
ENSMUSG00000048988.9|Elfn1	1138.310001	0.733899934	0.890835739	0.823833061	0.410034419	0.505634498
ENSMUSG00000105679.2|Gm43338	39.42030679	-1.514152305	0.843995604	-1.794028664	0.072808594	0.117588307
ENSMUSG00000036639.13|Nudt1	329.162115	-0.454111471	0.390841592	-1.161881133	0.245283752	0.331322276
ENSMUSG00000029557.8|Mrm2	412.2716368	-0.206161486	0.283990667	-0.725944583	0.467872744	0.563413444
ENSMUSG00000029554.16|Mad1l1	1263.349079	-0.223948201	0.125986839	-1.777552341	0.075477407	0.121380712
ENSMUSG00000105453.2|Gm43702	14.20588875	3.439472775	1.920474778	1.790949204	0.073301447	0.118298984
ENSMUSG00000085673.2|Gm16122	4.469118961	-0.102640921	4.521101259	-0.022702637	0.981887472	0.99484386
ENSMUSG00000106497.2|Gm43195	4.801565825	-2.400403444	3.06067934	-0.784271456	0.432880844	0.528689759
ENSMUSG00000029560.13|Snx8	3367.107988	0.122250012	0.111799227	1.093478145	0.274183919	0.363473544
ENSMUSG00000105633.2|Gm32158	5.303967195	2.697988158	3.220902691	0.837649695	0.402227474	0.497926232
ENSMUSG00000056076.14|Eif3b	16246.4908	1.505704556	0.047365886	31.7887973	9.25E-222	4.09E-220
ENSMUSG00000106350.3|Kif19b	12.99436872	-0.073477404	1.957892257	-0.037528829	0.970063354	0.986431086
ENSMUSG00000036599.11|Chst12	1511.852099	0.055134809	0.121483279	0.453846898	0.649939026	0.730445083
ENSMUSG00000105845.2|Gm42808	443.8166125	1.389575694	0.207375455	6.700772252	2.07E-11	7.84E-11
ENSMUSG00000036586.7|Grifin	68496.5988	2.03653023	0.060609584	33.60079512	1.63E-247	8.18E-246
ENSMUSG00000105699.2|Gm43703	9.234515811	-0.54122807	1.6909407	-0.320075133	0.748911376	0.815210338
ENSMUSG00000029570.6|Lfng	7198.773466	1.199111252	0.069049583	17.36594478	1.49E-67	1.97E-66
ENSMUSG00000036565.8|Ttyh3	14492.72468	0.715176141	0.066717449	10.71947666	8.25E-27	5.30E-26
ENSMUSG00000036555.15|Iqce	2188.192545	0.476152533	0.086026728	5.534937151	3.11E-08	9.92E-08
ENSMUSG00000000148.18|Brat1	1151.387476	-0.386866471	0.146405254	-2.642435707	0.008231209	0.016037164
ENSMUSG00000050022.17|Amz1	99.13904324	-3.853226476	0.779742858	-4.941663061	7.75E-07	2.26E-06
ENSMUSG00000000149.11|Gna12	17510.56052	1.451577507	0.052807662	27.48800933	2.44E-166	7.75E-165
ENSMUSG00000036526.9|Card11	333.2715684	-3.480868364	0.463308009	-7.513076183	5.78E-14	2.46E-13
ENSMUSG00000105873.2|Gm43708	14.16935707	0.860666143	1.457673795	0.590438098	0.554896975	0.644363234
ENSMUSG00000105212.2|Gm43557	5.184139891	-3.151751254	2.09266268	-1.506096173	0.132042487	0.197121355
ENSMUSG00000039683.17|Sdk1	5695.347255	1.393693079	0.087175894	15.98713828	1.57E-57	1.81E-56
ENSMUSG00000039623.14|Ap5z1	1061.810032	-1.170985223	0.155272503	-7.541484798	4.65E-14	1.99E-13
ENSMUSG00000029576.18|Radil	440.5037666	-1.923225978	0.17266474	-11.13849868	8.15E-29	5.51E-28
ENSMUSG00000056493.10|Foxk1	3525.338804	-0.144137579	0.085593011	-1.683987721	0.092184042	0.144647686
ENSMUSG00000074817.3|Papolb	67.86231284	0.492875428	0.582565955	0.846042277	0.39752916	0.493314233
ENSMUSG00000045078.13|Rnf216	3995.679327	0.664152497	0.076680544	8.66129083	4.66E-18	2.31E-17
ENSMUSG00000093910.3|Zfp853	225.6475263	-3.499495877	0.73114558	-4.786318855	1.70E-06	4.82E-06
ENSMUSG00000061898.11|Rbak	405.026358	-0.767920352	0.223258881	-3.439595995	0.000582583	0.001315904
ENSMUSG00000029587.17|Zfp12	2026.010204	-0.82052782	0.154572606	-5.308365042	1.11E-07	3.42E-07
ENSMUSG00000104529.5|Rbakdn	3.37344497	-1.612445499	4.715123015	-0.341973156	0.732371094	0.800968492
ENSMUSG00000046658.17|Zfp316	2796.387935	-0.386956868	0.137776224	-2.808589578	0.004975904	0.010032052
ENSMUSG00000105345.2|BC030343	83.91945684	-1.448586077	0.533402661	-2.715745876	0.006612665	0.01306637
ENSMUSG00000001844.11|Zdhhc4	2211.94737	0.64736986	0.085340052	7.58576827	3.31E-14	1.43E-13
ENSMUSG00000039244.11|E130309D02Rik	2873.016447	0.938582744	0.125650287	7.469801847	8.03E-14	3.40E-13
ENSMUSG00000105609.2|Gm42501	188.6455887	1.452130245	0.299303344	4.851700704	1.22E-06	3.51E-06
ENSMUSG00000089889.3|0610040B10Rik	127.6148782	-0.672456753	0.396355631	-1.696599468	0.089772411	0.141309008
ENSMUSG00000039533.9|Mmd2	1030.396614	-8.083389367	0.376970362	-21.44303684	5.30E-102	1.03E-100
ENSMUSG00000029578.16|Wipi2	11646.17508	0.774266503	0.044343719	17.46056752	2.86E-68	3.81E-67
ENSMUSG00000050822.12|Slc29a4	388.0139052	-3.400411733	0.390457336	-8.708792026	3.07E-18	1.53E-17
ENSMUSG00000039477.17|Tnrc18	14134.36455	0.356000757	0.046709015	7.621671211	2.50E-14	1.09E-13
ENSMUSG00000082308.2|Gm15770	8.507028659	0.665080143	1.368232615	0.486087041	0.626905455	0.709696749
ENSMUSG00000066640.12|Fbxl18	1677.965055	0.040098588	0.12545079	0.319635997	0.749244283	0.815506665
ENSMUSG00000029581.15|Fscn1	16308.37165	1.293795015	0.056261542	22.99608177	5.10E-117	1.14E-115
ENSMUSG00000097559.2|D430018E03Rik	38.72883417	0.199514036	1.085179563	0.183853477	0.854128402	0.900071248
ENSMUSG00000029580.15|Actb	104120.1745	1.422712845	0.049509368	28.73623528	1.35E-181	4.73E-180
ENSMUSG00000010825.18|Grid2ip	148.1100196	-1.911950497	0.473537861	-4.037587389	5.40E-05	0.000135622
ENSMUSG00000106198.2|Gm42504	8.633926476	-1.611768888	1.653773195	-0.974600926	0.329758254	0.423425792
ENSMUSG00000039206.14|Daglb	1595.817938	-0.876113429	0.141689286	-6.183342805	6.28E-10	2.20E-09
ENSMUSG00000083012.10|Fam220a	1163.528594	0.34655353	0.715711227	0.484208599	0.628237835	0.710647453
ENSMUSG00000093720.2|Gm20635	38.44161865	1.064590493	0.879288512	1.21074082	0.225994753	0.309829285
ENSMUSG00000105594.2|Gm43398	109.9655599	-1.526642044	0.445079462	-3.430043791	0.000603484	0.001360255
ENSMUSG00000045345.7|9530056K15Rik	62.21925392	0.920063819	0.647905571	1.420058509	0.155590648	0.226833055
ENSMUSG00000079111.4|Kdelr2	3971.405929	0.999035479	0.076953192	12.98237873	1.54E-38	1.29E-37
ENSMUSG00000001847.15|Rac1	47414.32012	2.083943689	0.041594144	50.10185268	0	0
ENSMUSG00000105198.2|Gm42502	28.96587233	1.995438522	1.06085658	1.88096917	0.059976113	0.098695845
ENSMUSG00000118332.2|Fam220a	2560.529395	0.500233308	0.557914034	0.896613594	0.369925141	0.464897039
ENSMUSG00000018001.19|Cyth3	2385.170618	-1.378667537	0.108671722	-12.68653438	7.02E-37	5.68E-36
ENSMUSG00000051306.8|Usp42	1408.564745	0.070200702	0.101084798	0.69447339	0.487385383	0.582170889
ENSMUSG00000097287.4|D130017N08Rik	749.2427661	-1.210529631	0.213375007	-5.673249411	1.40E-08	4.55E-08
ENSMUSG00000104708.2|Gm42503	23.26714863	0.060902737	0.784956273	0.077587426	0.938156245	0.962922659
ENSMUSG00000029607.15|Ankrd61	27.72003419	-1.431149068	0.933459426	-1.533166872	0.125234744	0.188181166
ENSMUSG00000079109.12|Pms2	960.8229073	0.355727818	0.173002767	2.056197278	0.039763505	0.068407785
ENSMUSG00000075569.11|Rsph10b	2973.873281	1.401336554	0.088883691	15.76595821	5.34E-56	6.02E-55
ENSMUSG00000029613.16|Eif2ak1	3676.053865	0.583181428	0.075925695	7.680949443	1.58E-14	6.89E-14
ENSMUSG00000029610.14|Aimp2	1962.612013	1.342205596	0.111238936	12.06596934	1.60E-33	1.21E-32
ENSMUSG00000091351.2|Gm17135	264.2738836	1.984156152	0.229171286	8.657961432	4.80E-18	2.37E-17
ENSMUSG00000029618.14|Ocm	2.857883006	-4.866363347	4.297254867	-1.132435356	0.257451447	0.344966972
ENSMUSG00000029617.11|Ccz1	3171.033478	1.077014302	0.066790202	16.12533389	1.69E-58	1.97E-57
ENSMUSG00000098039.2|Gm26925	4.401583503	-5.327990899	3.201234814	-1.664354915	0.096041524	0.149991292
ENSMUSG00000038970.8|Lmtk2	3472.124442	-0.853747944	0.071683148	-11.91002305	1.05E-32	7.80E-32
ENSMUSG00000066621.13|Tecpr1	4307.109684	-1.651928285	0.07714324	-21.41377896	9.94E-102	1.92E-100
ENSMUSG00000052271.8|Bhlha15	89.62229076	0.823278482	0.605024532	1.360735702	0.173597228	0.248594559
ENSMUSG00000059991.8|Nptx2	1421.131596	-5.458570607	0.305519236	-17.86653656	2.15E-71	2.96E-70
ENSMUSG00000038859.8|Baiap2l1	252.7537202	-3.168216267	0.526558486	-6.016836403	1.78E-09	6.07E-09
ENSMUSG00000087484.2|2900089D17Rik	33.63657165	0.539385114	1.141577235	0.472491127	0.636576274	0.718296195
ENSMUSG00000047843.17|Bri3	6451.342842	0.125481163	0.104327937	1.20275706	0.229070346	0.313294755
ENSMUSG00000086894.3|Gm15708	29.73514801	-1.730566139	0.912972642	-1.895529021	0.058022351	0.0959389
ENSMUSG00000043388.9|Tmem130	3732.785532	-8.177593106	1.19185085	-6.861255424	6.83E-12	2.65E-11
ENSMUSG00000045482.17|Trrap	7739.43489	-0.428939133	0.058230905	-7.36617665	1.76E-13	7.32E-13
ENSMUSG00000038780.15|Smurf1	2270.441271	-1.251939323	0.101179092	-12.37349824	3.64E-35	2.85E-34
ENSMUSG00000104682.2|Gm42636	44.42556821	0.032864162	0.846807211	0.038809497	0.969042273	0.985653798
ENSMUSG00000029621.15|Arpc1a	7973.777369	0.523160204	0.057420865	9.110977442	8.16E-20	4.29E-19
ENSMUSG00000029622.17|Arpc1b	2452.485654	-1.285192587	0.118395186	-10.85510848	1.89E-27	1.23E-26
ENSMUSG00000029623.15|Pdap1	5197.458481	-0.176050409	0.110069738	-1.599444249	0.109721927	0.168075208
ENSMUSG00000029624.11|Ptcd1	1326.888003	-1.004857571	0.144445086	-6.956675358	3.48E-12	1.37E-11
ENSMUSG00000029625.17|Cpsf4	1466.620555	-0.480433454	0.120828493	-3.976160277	7.00E-05	0.000173809
ENSMUSG00000038690.16|Atp5j2	12159.14791	0.802432091	0.076429877	10.49893212	8.74E-26	5.46E-25
ENSMUSG00000029627.13|Zkscan14	398.8025682	-0.96618891	0.310833223	-3.108383656	0.001881137	0.004009761
ENSMUSG00000055991.16|Zkscan5	1487.908383	0.619590354	0.125666038	4.930451866	8.20E-07	2.39E-06
ENSMUSG00000007812.17|Zfp655	1711.694758	-0.241873111	0.107309894	-2.253968413	0.024198155	0.043433871
ENSMUSG00000070420.5|Zscan25	651.3573168	-0.471541976	0.198380034	-2.376962877	0.017455845	0.032236115
ENSMUSG00000038722.18|Bud31	3532.558252	0.630971978	0.08547617	7.381846604	1.56E-13	6.52E-13
ENSMUSG00000106188.2|Gm9710	2.834295181	-3.920520384	3.352973965	-1.169266575	0.242296246	0.328012127
ENSMUSG00000104752.2|Gm5565	1.984100738	-5.111614695	4.453584914	-1.147752832	0.251070614	0.33779793
ENSMUSG00000095040.3|1700001J03Rik	13.40971179	-7.418075442	2.549746996	-2.90933785	0.003621952	0.007453258
ENSMUSG00000105542.2|Gm34248	4.321041342	-5.165989541	1.927324599	-2.680394129	0.007353552	0.014429561
ENSMUSG00000029634.16|Rnf6	4579.110098	0.226603042	0.120418912	1.881789475	0.059864605	0.098524414
ENSMUSG00000029635.16|Cdk8	3796.095165	1.647972324	0.099489077	16.56435426	1.26E-61	1.54E-60
ENSMUSG00000106547.2|B230303O12Rik	99.55641995	-3.319805209	0.588878613	-5.637503443	1.73E-08	5.58E-08
ENSMUSG00000105636.2|Gm43625	24.30625388	-1.781708893	1.279812849	-1.392163624	0.163872855	0.236870629
ENSMUSG00000080957.2|Gm15739	7.661446478	-2.828150502	1.394640327	-2.027870877	0.042573428	0.072674405
ENSMUSG00000029636.12|Wasf3	5709.446595	-1.649523089	0.061300254	-26.90891112	1.73E-159	5.26E-158
ENSMUSG00000094090.3|Gm8494	363.1266249	1.200855699	0.225052257	5.335897162	9.51E-08	2.95E-07
ENSMUSG00000029640.18|Usp12	3758.418149	-0.714138663	0.090139537	-7.92259076	2.33E-15	1.05E-14
ENSMUSG00000029641.9|Rasl11a	130.459065	-4.192024156	0.929053913	-4.512143047	6.42E-06	1.74E-05
ENSMUSG00000041453.13|Rpl21	11652.21525	0.564544377	0.152148861	3.710473904	0.000206872	0.000491862
ENSMUSG00000016510.12|Mtif3	1032.475768	-0.697921575	0.115856961	-6.023993474	1.70E-09	5.82E-09
ENSMUSG00000016503.19|Gtf3a	1551.104203	-0.669254494	0.201537691	-3.320741103	0.000897788	0.001987288
ENSMUSG00000016520.8|Lnx2	2686.602109	1.283811819	0.117927524	10.88644763	1.34E-27	8.77E-27
ENSMUSG00000029642.12|Polr1d	5543.867592	0.100027491	0.100069654	0.999578659	0.317514455	0.410587465
ENSMUSG00000083988.2|Rps10-ps4	5.705386555	-0.184258625	2.171243812	-0.084863166	0.932370175	0.958875801
ENSMUSG00000042817.16|Flt3	37.99967465	-8.565222337	1.433035012	-5.976980511	2.27E-09	7.73E-09
ENSMUSG00000107336.2|Gm43461	25.3094307	-1.453241231	0.871401423	-1.667705828	0.095374138	0.149081157
ENSMUSG00000106891.2|Gm43460	45.22409353	-1.719635253	0.693833532	-2.478455097	0.013195272	0.024929761
ENSMUSG00000029647.16|Pan3	2478.997178	-0.387376153	0.100184405	-3.86663125	0.000110349	0.00026904
ENSMUSG00000029648.14|Flt1	3266.99288	-2.289340654	0.24124765	-9.48958739	2.32E-21	1.28E-20
ENSMUSG00000041313.15|Slc7a1	2661.318662	1.717039437	0.162269343	10.58141607	3.63E-26	2.29E-25
ENSMUSG00000085565.2|Gm15721	91.51050589	-7.047127786	0.97013599	-7.264061797	3.76E-13	1.54E-12
ENSMUSG00000029651.17|Mtus2	2895.60831	-4.922954943	0.152842184	-32.20939933	1.30E-227	5.94E-226
ENSMUSG00000029649.11|Pomp	11012.93878	1.631917965	0.049851721	32.73543868	4.89E-235	2.34E-233
ENSMUSG00000107079.2|Gm35648	3.828690388	-4.433341077	3.540391381	-1.252217792	0.210490515	0.291923768
ENSMUSG00000029650.11|Slc46a3	2035.709862	0.592339598	0.142900592	4.145116474	3.40E-05	8.68E-05
ENSMUSG00000066554.7|Gm10167	191.068685	0.242092942	0.394381894	0.613854099	0.539311745	0.63007608
ENSMUSG00000001687.16|Ubl3	8354.310243	-0.570594915	0.071795365	-7.947517412	1.90E-15	8.60E-15
ENSMUSG00000060063.10|Alox5ap	170.5004467	-3.071217935	0.501656413	-6.122154241	9.23E-10	3.21E-09
ENSMUSG00000107317.2|Gm19719	29.14386882	2.797182856	1.424985216	1.962955703	0.049651321	0.083463281
ENSMUSG00000085237.3|Gm15406	9.986132438	-6.823748589	1.848115792	-3.692273298	0.000222258	0.000526629
ENSMUSG00000108207.3|1810059H22Rik	110.7615301	-5.520291957	0.684749436	-8.061769266	7.52E-16	3.45E-15
ENSMUSG00000106892.2|Gm42791	2.591319136	-1.048927861	1.697940553	-0.617764773	0.536730407	0.627469408
ENSMUSG00000106951.2|5930430L01Rik	1274.579793	-0.105224975	0.117015372	-0.899240614	0.368524511	0.463548615
ENSMUSG00000085971.5|Gm15411	33.57173731	-2.747688126	1.708927923	-1.607843192	0.107869526	0.165634104
ENSMUSG00000066551.13|Hmgb1	9278.069211	0.256314075	0.064484497	3.974817024	7.04E-05	0.000174744
ENSMUSG00000097191.3|Mm2pr	6.349615351	-4.480837885	1.61802236	-2.769330013	0.005617171	0.011234759
ENSMUSG00000024437.7|Gm8615	157.8444286	-2.266901392	0.359571643	-6.304449855	2.89E-10	1.03E-09
ENSMUSG00000041264.17|Uspl1	5304.632234	1.099588184	0.066625302	16.50406295	3.43E-61	4.14E-60
ENSMUSG00000100783.2|2310047D07Rik	20.64967813	-0.13933393	0.715901263	-0.1946273	0.845684729	0.89376636
ENSMUSG00000041298.16|Katnal1	2949.978979	0.412607764	0.113609775	3.631798103	0.000281453	0.000660023
ENSMUSG00000086610.2|Gm15408	63.60206555	0.205315167	0.454883171	0.451358018	0.651731536	0.731894378
ENSMUSG00000107388.2|Gm42788	17.40637484	-6.07239578	1.204478806	-5.041513182	4.62E-07	1.37E-06
ENSMUSG00000107313.2|Gm43332	51.73102379	0.19161653	0.488105017	0.392572343	0.69463537	0.768801125
ENSMUSG00000100465.2|Gm29264	26.23538208	-1.081116125	1.003880746	-1.076936806	0.281508498	0.37168027
ENSMUSG00000107271.4|BC028471	8.001645725	1.225773211	1.84119748	0.665747821	0.505572301	0.598884046
ENSMUSG00000107314.2|Gm20488	20.44206452	-7.341371224	1.982601433	-3.702898174	0.00021315	0.000505941
ENSMUSG00000029659.17|Medag	664.1841338	-3.600852525	0.425325799	-8.466104181	2.54E-17	1.22E-16
ENSMUSG00000106777.2|Gm43150	2.132786621	-3.976329738	4.173602526	-0.952733212	0.340725261	0.434973238
ENSMUSG00000029660.11|Tex26	501.2046329	3.743477307	0.24877309	15.04775822	3.57E-51	3.73E-50
ENSMUSG00000107164.2|4933425D22Rik	13.56988412	3.503888241	1.87793814	1.865816645	0.062067023	0.101893331
ENSMUSG00000029657.16|Hsph1	5960.501924	-0.133950929	0.066324531	-2.019628742	0.043421911	0.073949031
ENSMUSG00000080002.3|Gm5566	14.77785042	2.26018357	0.871927229	2.59216996	0.009537264	0.018422718
ENSMUSG00000051950.11|B3glct	2051.950087	-0.020369977	0.132360504	-0.153897701	0.877690397	0.919186218
ENSMUSG00000053368.14|Rxfp2	31.64061248	2.298392582	1.146060041	2.005473099	0.044912494	0.076246
ENSMUSG00000041147.11|Brca2	478.8542304	-0.386271162	0.240041071	-1.609187797	0.107575284	0.165238931
ENSMUSG00000107178.2|Gm42531	4.770761994	-4.871234025	2.169345673	-2.245485395	0.024736989	0.044350689
ENSMUSG00000106980.2|Gm43690	11.82949159	-5.424641166	2.146987496	-2.526629138	0.011516304	0.021983292
ENSMUSG00000041132.12|N4bp2l1	516.4236913	-3.620313937	0.207441285	-17.45223444	3.31E-68	4.41E-67
ENSMUSG00000106927.2|Gm43598	40.2985806	-2.984573073	0.861765863	-3.463322464	0.000533549	0.001211766
ENSMUSG00000107096.4|Gm43597	740.3158715	-1.920910444	0.17878353	-10.74433672	6.30E-27	4.07E-26
ENSMUSG00000056602.14|Fry	3554.886538	-1.09766805	0.133983969	-8.192532714	2.56E-16	1.19E-15
ENSMUSG00000029655.18|N4bp2l2	3422.645978	0.48808392	0.065564443	7.444338751	9.74E-14	4.11E-13
ENSMUSG00000034021.16|Pds5b	4843.184839	-0.50040811	0.071238921	-7.024363919	2.15E-12	8.52E-12
ENSMUSG00000107048.2|Gm43807	2.038700708	-3.822073784	3.081593766	-1.24029125	0.214867688	0.297054303
ENSMUSG00000106963.2|Gm8675	10.35213863	1.409706482	2.522884134	0.558767826	0.576320183	0.663934091
ENSMUSG00000016128.15|Stard13	516.3470006	-1.387655328	0.219714689	-6.31571486	2.69E-10	9.58E-10
ENSMUSG00000054622.5|D730045B01Rik	12.25412124	0.712510089	1.729889214	0.411881919	0.680425974	0.756952419
ENSMUSG00000097321.6|1700028E10Rik	356.6046565	1.785655956	0.236740037	7.542686826	4.60E-14	1.97E-13
ENSMUSG00000033970.16|Rfc3	848.0997016	0.566173099	0.157392032	3.597215769	0.000321642	0.000749104
ENSMUSG00000106734.4|Gm20559	133.6024565	-2.77213567	0.860922964	-3.219957866	0.001282094	0.002787238
ENSMUSG00000107215.2|Gm43197	36.77060774	-2.339821798	1.170347559	-1.999253794	0.045580901	0.077287978
ENSMUSG00000047735.15|Samd9l	429.5495839	-3.325428274	0.301298868	-11.03697566	2.53E-28	1.69E-27
ENSMUSG00000044156.15|Hepacam2	3.485265496	-3.578966307	3.880572518	-0.922277909	0.356383634	0.451127234
ENSMUSG00000001376.18|Vps50	1584.094255	0.188914777	0.140137708	1.34806527	0.177637391	0.253663891
ENSMUSG00000023964.16|Calcr	3.136961576	-4.190468034	4.720267422	-0.887760726	0.374669473	0.469673573
ENSMUSG00000032766.10|Gng11	962.1711693	-0.858774974	0.294975929	-2.911339166	0.003598831	0.007406814
ENSMUSG00000032757.7|Bet1	1702.728966	0.519375924	0.132108924	3.931421941	8.44E-05	0.000208028
ENSMUSG00000098779.3|Gm8602	33.73973542	0.648109426	0.509931438	1.27097366	0.203738019	0.284481778
ENSMUSG00000107564.2|Gm44379	2.990933414	0.391129916	1.303256947	0.300117269	0.764087707	0.827607732
ENSMUSG00000108014.2|Gm44380	2.50250282	0.584872901	1.243884729	0.470198634	0.63821311	0.719720167
ENSMUSG00000029661.17|Col1a2	3347.09774	-2.250330017	0.134531228	-16.72719447	8.31E-63	1.03E-61
ENSMUSG00000097513.2|Gm26696	3.681006889	0.182668887	2.725573037	0.06702036	0.946565494	0.969062423
ENSMUSG00000015189.13|Casd1	4138.889175	-0.702331864	0.056829143	-12.35865659	4.37E-35	3.42E-34
ENSMUSG00000107932.2|Gm44432	8.409507053	-2.558302924	2.122282408	-1.205448867	0.228030066	0.312205591
ENSMUSG00000004631.16|Sgce	2013.967649	-1.713093855	0.135935187	-12.60228421	2.05E-36	1.64E-35
ENSMUSG00000092035.9|Peg10	1045.863204	-1.594915082	0.13514128	-11.80183496	3.82E-32	2.80E-31
ENSMUSG00000019577.7|Pdk4	40.60468072	-1.515293926	0.956412557	-1.584351768	0.113113691	0.172572534
ENSMUSG00000032827.16|Ppp1r9a	3266.639734	-2.138217958	0.128410298	-16.65145232	2.95E-62	3.62E-61
ENSMUSG00000097385.2|Gm26814	14.14329054	-3.091349846	1.813042179	-1.705062288	0.088182808	0.139189952
ENSMUSG00000097464.2|Gm26736	19.30507289	-3.823682025	1.425807161	-2.681766602	0.007323453	0.014374697
ENSMUSG00000097396.2|Gm26556	2.189242332	-3.15097497	4.729220032	-0.666277938	0.505233465	0.598640965
ENSMUSG00000002588.14|Pon1	263.4797199	-5.200307549	1.061730316	-4.897955226	9.68E-07	2.80E-06
ENSMUSG00000029759.10|Pon3	735.2389871	-0.847768531	0.249401712	-3.399208952	0.000675811	0.001515781
ENSMUSG00000107881.2|Gm44250	725.7445941	-0.860940442	0.211143105	-4.077520995	4.55E-05	0.000115119
ENSMUSG00000032667.18|Pon2	27416.39513	2.547132237	0.045420279	56.07918527	0	0
ENSMUSG00000107668.2|Gm44424	39.93238453	3.103291556	1.011008011	3.069502439	0.002144157	0.004536586
ENSMUSG00000015112.16|Slc25a13	816.8216453	3.312864908	0.219841583	15.06932792	2.58E-51	2.70E-50
ENSMUSG00000029757.17|Dync1i1	8984.497391	1.285296564	0.057567451	22.32679319	2.03E-110	4.24E-109
ENSMUSG00000097900.2|Gm8652	4.602147252	1.052669741	2.490099925	0.422741967	0.672483532	0.749903952
ENSMUSG00000042541.11|Sem1	3370.194188	0.492854355	0.07470406	6.597423938	4.18E-11	1.56E-10
ENSMUSG00000093651.2|Gm5873	168.7884229	0.601236403	0.421045208	1.427961635	0.153302902	0.223898538
ENSMUSG00000042505.7|Sdhaf3	637.8628119	0.12670473	0.133403742	0.949783925	0.342222056	0.436531256
ENSMUSG00000061762.13|Tac1	426.796827	-3.471873713	0.948806031	-3.65920283	0.000253001	0.000596057
ENSMUSG00000029752.13|Asns	1728.269817	-0.882316491	0.128967674	-6.841377069	7.84E-12	3.03E-11
ENSMUSG00000042460.6|C1galt1	1307.988511	1.579797494	0.211837314	7.457597843	8.81E-14	3.73E-13
ENSMUSG00000107549.2|Gm43961	2.606523144	-3.699720374	2.454703125	-1.50719667	0.131760254	0.196776523
ENSMUSG00000068794.8|Col28a1	13.59834703	-0.419608774	1.785942892	-0.234950835	0.814246893	0.868428785
ENSMUSG00000096403.3|Rnps1-ps	4286.560459	1.098039753	0.107055898	10.25669552	1.10E-24	6.70E-24
ENSMUSG00000042447.14|Mios	1360.345243	0.840287224	0.13611413	6.173401859	6.68E-10	2.34E-09
ENSMUSG00000012483.5|Rpa3	517.7838435	0.712142647	0.1579736	4.507985169	6.54E-06	1.77E-05
ENSMUSG00000089862.9|Umad1	710.9710874	-1.200549216	0.137078347	-8.758124417	1.99E-18	9.95E-18
ENSMUSG00000107705.2|Gm45062	20.18651074	21.01131236	4.722482235	4.449209402	8.62E-06	2.31E-05
ENSMUSG00000087305.9|A430035B10Rik	96.66115407	-0.38871269	0.655951763	-0.592593407	0.553453293	0.643214763
ENSMUSG00000029638.18|Glcci1	1178.718997	-0.980094481	0.26115506	-3.752921657	0.000174785	0.000418275
ENSMUSG00000062995.13|Ica1	491.9692573	-1.851958038	0.20272795	-9.135188503	6.53E-20	3.45E-19
ENSMUSG00000108078.2|Gm8744	25.49182442	2.460783894	1.320803893	1.863095579	0.06244882	0.102451284
ENSMUSG00000107847.2|Gm35822	6.528649022	0	2.704601706	0	1	1
ENSMUSG00000029632.8|Ndufa4	10680.49557	0.186144033	0.072960132	2.551311638	0.010731832	0.020580829
ENSMUSG00000029629.18|Phf14	3517.787934	0.225254481	0.076374987	2.949322698	0.003184713	0.006598465
ENSMUSG00000032625.15|Thsd7a	2534.586484	-2.761195134	0.121112306	-22.79863403	4.73E-115	1.03E-113
ENSMUSG00000029571.15|Tmem106b	7296.130149	-0.931476773	0.081734516	-11.39636987	4.36E-30	3.05E-29
ENSMUSG00000079679.4|Vwde	43.49385516	3.145198566	1.114079526	2.823136492	0.004755632	0.009611748
ENSMUSG00000029569.10|Tmem168	1319.544279	-0.29902691	0.077872937	-3.839933613	0.000123068	0.000298739
ENSMUSG00000042742.8|Bmt2	2644.591852	0.563622798	0.067015342	8.410354723	4.09E-17	1.96E-16
ENSMUSG00000048216.14|Gpr85	674.0143914	-4.455600129	0.427131994	-10.43143617	1.78E-25	1.10E-24
ENSMUSG00000052419.8|2610001J05Rik	1616.277585	-0.495329311	0.09331791	-5.307976913	1.11E-07	3.42E-07
ENSMUSG00000097616.8|1110019D14Rik	20.29563861	-5.389539021	1.859961061	-2.897662286	0.003759552	0.007721632
ENSMUSG00000029563.17|Foxp2	219.3102761	-2.16283926	0.307723154	-7.028522974	2.09E-12	8.28E-12
ENSMUSG00000041390.19|Mdfic	3153.524865	0.241217216	0.118851558	2.029567141	0.042400558	0.0724115
ENSMUSG00000081744.2|Gm5721	2.843595185	0	4.395803665	0	1	1
ENSMUSG00000054556.7|Gm4876	27.66303759	-2.290006306	0.941283998	-2.432853753	0.01498035	0.028003118
ENSMUSG00000029552.20|Tes	729.2094516	-3.533522843	0.368410735	-9.591259178	8.70E-22	4.85E-21
ENSMUSG00000000058.7|Cav2	1081.198093	-4.063135234	0.30070007	-13.51225236	1.32E-41	1.17E-40
ENSMUSG00000007655.17|Cav1	1986.426509	-3.855385124	0.199042305	-19.36967687	1.39E-83	2.22E-82
ENSMUSG00000009376.16|Met	1627.600528	-1.292147714	0.136295731	-9.480470937	2.53E-21	1.39E-20
ENSMUSG00000015733.14|Capza2	10075.49831	0.308668143	0.047097841	6.553764182	5.61E-11	2.07E-10
ENSMUSG00000029534.18|St7	1206.017033	0.0078594	0.111150426	0.070709578	0.943628897	0.967100874
ENSMUSG00000106822.2|Gm43533	2.615338922	-4.846083587	3.897055872	-1.243524277	0.2136747	0.295699031
ENSMUSG00000106858.2|Gm43844	28.08033001	-2.131829055	1.431585352	-1.489138633	0.136450866	0.202722678
ENSMUSG00000010797.7|Wnt2	7.927404491	-6.988027294	2.575728405	-2.713029557	0.006667116	0.013167187
ENSMUSG00000041301.16|Cftr	55.03273304	-8.038845887	1.513834098	-5.310255528	1.09E-07	3.38E-07
ENSMUSG00000082289.2|Gm15596	2.601989823	-3.246220987	2.343798251	-1.385025775	0.166044586	0.239618523
ENSMUSG00000000416.17|Cttnbp2	4233.053285	0.302226387	0.088822867	3.402574118	0.000667542	0.001497861
ENSMUSG00000084947.2|Gm15594	13.52690178	-0.103165228	1.975223499	-0.052229648	0.958345709	0.977436986
ENSMUSG00000106944.2|Gm43843	119.4279423	0.108280668	0.410806009	0.263581023	0.792102783	0.850922454
ENSMUSG00000071568.6|Gm5874	223.972234	1.068859994	0.406943354	2.626557193	0.00862535	0.016766038
ENSMUSG00000044155.12|Lsm8	992.8886955	0.098037288	0.146190228	0.670614508	0.502466138	0.596018858
ENSMUSG00000106874.2|Gm20186	296.6207547	1.56843429	0.199358477	7.867407046	3.62E-15	1.62E-14
ENSMUSG00000106885.2|Eif3s6-ps4	8.647999507	2.071744999	1.905950813	1.086987652	0.277042267	0.36661181
ENSMUSG00000029669.15|Tspan12	1506.765057	0.551940071	0.094003847	5.871462556	4.32E-09	1.44E-08
ENSMUSG00000106709.2|Gm30270	6.607097163	1.701466515	2.696660737	0.630953123	0.528071175	0.619469345
ENSMUSG00000106871.2|Gm3289	10.87382032	3.549981399	2.290146347	1.550111155	0.121114839	0.182972446
ENSMUSG00000029670.13|Ing3	1144.999332	-0.493874762	0.172214259	-2.867792509	0.004133465	0.00843802
ENSMUSG00000029671.16|Wnt16	102.9125575	0.576056378	0.820640484	0.701959492	0.482704426	0.577799361
ENSMUSG00000062980.16|Cped1	181.390477	-2.168131094	1.319845393	-1.642715961	0.100441715	0.155849036
ENSMUSG00000106736.2|Gm42573	3.291990864	1.992887751	1.6474751	1.209661834	0.226408681	0.310307942
ENSMUSG00000029672.17|Fam3c	1247.786722	-2.31976577	0.15330653	-15.13155222	1.00E-51	1.06E-50
ENSMUSG00000106803.2|Gm8930	32.31094365	-0.08605991	0.688638068	-0.124971177	0.900546369	0.936140536
ENSMUSG00000068748.8|Ptprz1	780.7348043	-1.85958688	0.302117373	-6.155180236	7.50E-10	2.62E-09
ENSMUSG00000029695.14|Aass	777.6450211	-4.146061483	0.908316023	-4.564558346	5.01E-06	1.37E-05
ENSMUSG00000029697.7|Fezf1	32.3415658	-8.586847122	1.659991642	-5.172825515	2.31E-07	6.97E-07
ENSMUSG00000106775.2|C130093G08Rik	126.2728449	-10.60771684	1.321845132	-8.024931652	1.02E-15	4.63E-15
ENSMUSG00000017978.19|Cadps2	2354.91779	0.89403091	0.124000752	7.209882978	5.60E-13	2.28E-12
ENSMUSG00000078179.2|Rnf148	2.241709439	-1.362178638	4.771782395	-0.285465372	0.77528763	0.836939484
ENSMUSG00000029700.12|Slc13a1	3.643219355	-3.184549736	4.620123689	-0.689278026	0.490648323	0.58502135
ENSMUSG00000023089.13|Ndufa5	4895.949897	0.590460358	0.097605203	6.049476254	1.45E-09	4.99E-09
ENSMUSG00000029683.8|Lmod2	2.922429444	0	4.367997847	0	1	1
ENSMUSG00000029684.15|Wasl	4007.129987	-0.045681322	0.086479972	-0.528230071	0.59733966	0.683171336
ENSMUSG00000106946.2|Gm42856	8.633912424	-4.590842358	2.682674672	-1.711292989	0.08702704	0.137644705
ENSMUSG00000048022.12|Tmem229a	1313.579056	2.803805687	0.156762569	17.8856834	1.52E-71	2.11E-70
ENSMUSG00000039904.10|Gpr37	5333.089598	-5.32592227	0.307396269	-17.32591708	3.00E-67	3.94E-66
ENSMUSG00000029676.16|Pot1a	987.90515	-0.995393909	0.157899079	-6.303988072	2.90E-10	1.03E-09
ENSMUSG00000106799.2|Gm20756	4.167838023	-2.19857148	4.32962725	-0.507796943	0.611595754	0.69618779
ENSMUSG00000043340.4|6530409C15Rik	45.01227322	0.157030216	0.666290262	0.23567839	0.81368224	0.868037939
ENSMUSG00000039841.15|Zfp800	898.7513622	0.236359516	0.133011839	1.776981037	0.07557136	0.121509995
ENSMUSG00000106990.2|Gm42547	394.7100445	-0.165653608	0.2993365	-0.553402636	0.579987734	0.667386888
ENSMUSG00000107320.2|Gm42549	47.83048526	0.735807741	0.774628215	0.949885025	0.342170677	0.436486433
ENSMUSG00000106959.2|Gm42548	13.62236406	-1.927127582	1.255215509	-1.535296185	0.124711091	0.18746767
ENSMUSG00000083107.2|Gm5303	72.50070158	-0.99605781	0.715795067	-1.391540478	0.164061594	0.23709716
ENSMUSG00000024211.16|Grm8	486.8989381	-1.774429443	0.279101819	-6.357641995	2.05E-10	7.35E-10
ENSMUSG00000092090.3|Gm3294	34.34667748	-8.406599105	1.475359815	-5.697999238	1.21E-08	3.95E-08
ENSMUSG00000059201.13|Lep	91.43008648	-5.923715447	1.255133414	-4.719590268	2.36E-06	6.63E-06
ENSMUSG00000029701.16|Rbm28	3587.699292	0.39635829	0.066187257	5.988438085	2.12E-09	7.21E-09
ENSMUSG00000079654.4|Prrt4	5909.429741	1.82966952	0.075123244	24.35557107	5.06E-131	1.27E-129
ENSMUSG00000029708.10|Gcc1	1615.106413	0.389594373	0.171378748	2.273294547	0.023008436	0.041456211
ENSMUSG00000020440.14|Arf5	12098.00197	0.916803229	0.059807119	15.32933277	4.87E-53	5.23E-52
ENSMUSG00000029706.16|Pax4	66.67687206	3.778176144	0.871436236	4.335573836	1.45E-05	3.83E-05
ENSMUSG00000001424.15|Snd1	6065.259717	0.611601015	0.055168404	11.08607405	1.47E-28	9.84E-28
ENSMUSG00000104325.2|Gm37321	4.307096866	-2.81199631	4.733830656	-0.594021315	0.552497857	0.642383176
ENSMUSG00000103132.2|Gm37978	2.884487593	-2.892582798	4.263722909	-0.678417163	0.49750723	0.591602634
ENSMUSG00000049939.7|Lrrc4	3193.537689	0.581447888	0.106499004	5.459655655	4.77E-08	1.50E-07
ENSMUSG00000103899.2|Gm37940	73.60614946	0.374188171	0.686039595	0.545432325	0.585456213	0.672269205
ENSMUSG00000003500.14|Impdh1	4944.199045	-2.38349278	0.082548998	-28.87367289	2.56E-183	9.03E-182
ENSMUSG00000043421.9|Hilpda	241.4607776	-1.347819841	0.480765626	-2.803486289	0.005055338	0.01018609
ENSMUSG00000079652.9|Fam71f2	12.5691526	-1.83327049	2.046124573	-0.89597208	0.370267675	0.465284004
ENSMUSG00000029767.17|Calu	12577.00099	0.275872515	0.062561015	4.409655386	1.04E-05	2.76E-05
ENSMUSG00000058831.14|Opn1sw	82.71595714	2.431357081	0.538388197	4.51599254	6.30E-06	1.71E-05
ENSMUSG00000029769.17|Ccdc136	6828.653496	-0.834129597	0.049517914	-16.84500676	1.14E-63	1.43E-62
ENSMUSG00000068699.13|Flnc	692.8765151	-5.396829491	1.218874496	-4.427715495	9.52E-06	2.55E-05
ENSMUSG00002076777.1|ENSMUSG00002076777	3.332921659	-1.430336319	1.308458694	-1.093145948	0.274329725	0.36355795
ENSMUSG00000001763.15|Tspan33	691.8105759	-2.641776967	0.272821953	-9.683153938	3.56E-22	2.01E-21
ENSMUSG00000059022.16|Kcp	70.99716257	-1.581945808	0.66034495	-2.395635505	0.01659158	0.030756213
ENSMUSG00000029771.13|Irf5	175.6535077	-7.002228721	0.781045671	-8.965197531	3.10E-19	1.60E-18
ENSMUSG00000004285.13|Atp6v1f	6981.562063	0.209253067	0.056958391	3.673788258	0.000238981	0.000564759
ENSMUSG00000012535.15|Tnpo3	7443.246911	1.261880827	0.056681013	22.26284898	8.47E-110	1.75E-108
ENSMUSG00000106904.2|Gm43029	18.20477876	0.825683556	1.126124292	0.733208192	0.46343146	0.558991842
ENSMUSG00000029772.18|Ahcyl2	5710.956803	-1.114048281	0.06676095	-16.68712456	1.63E-62	2.01E-61
ENSMUSG00000001761.8|Smo	7172.434301	1.120134168	0.069903629	16.02397743	8.69E-58	1.01E-56
ENSMUSG00000081564.2|Gm13717	6.683847531	-0.551222635	2.144235821	-0.257071834	0.79712332	0.854676203
ENSMUSG00000103108.3|Rncr4	114.2028099	-3.785917439	1.544901407	-2.450588381	0.014262294	0.026766947
ENSMUSG00000058440.15|Nrf1	1810.095687	0.043509918	0.119196135	0.365027925	0.715090562	0.786582059
ENSMUSG00000039159.17|Ube2h	9360.744436	-0.078035968	0.049076789	-1.590078935	0.111817014	0.170865805
ENSMUSG00000039130.19|Zc3hc1	1925.637072	0.747041399	0.118562209	6.30083907	2.96E-10	1.05E-09
ENSMUSG00000029775.15|Klhdc10	4831.285838	0.362955277	0.061414695	5.909909326	3.42E-09	1.15E-08
ENSMUSG00000029782.21|Tmem209	2101.572841	0.239375443	0.140808412	1.700008107	0.089129401	0.140461372
ENSMUSG00000071553.11|Cpa2	309.6314711	-1.780826048	0.202416968	-8.7978101	1.40E-18	7.03E-18
ENSMUSG00000029790.17|Cep41	630.7533951	0.442845317	0.23062401	1.920204741	0.054832043	0.091159255
ENSMUSG00000051855.16|Mest	8656.18875	2.507788313	0.099477194	25.20968077	3.14E-140	8.37E-139
ENSMUSG00000025607.16|Copg2	6160.785876	0.687488456	0.0627677	10.9529019	6.44E-28	4.26E-27
ENSMUSG00000044471.13|Lncpint	93.8490637	-1.458111808	0.485275052	-3.004712076	0.002658324	0.005558388
ENSMUSG00000087312.2|Gm13833	4.162025216	-4.849522032	2.449824708	-1.979538379	0.047755423	0.080543265
ENSMUSG00000104030.2|5330406M23Rik	16.29221474	-5.790088742	1.673246068	-3.460392858	0.000539388	0.0012242
ENSMUSG00000103220.2|Gm37728	7.743381826	-4.810742619	1.926237525	-2.497481518	0.012507899	0.023717799
ENSMUSG00000087380.8|2210408F21Rik	120.3724248	-9.836915008	1.239432275	-7.9366297	2.08E-15	9.38E-15
ENSMUSG00000106867.2|Gm43800	57.73064677	-6.683374125	1.276136268	-5.237194719	1.63E-07	4.98E-07
ENSMUSG00000086922.3|Gm13835	2595.789022	1.236199322	0.141966716	8.707670073	3.10E-18	1.54E-17
ENSMUSG00000025608.10|Podxl	2407.870582	1.890327813	0.127785904	14.79292906	1.63E-49	1.66E-48
ENSMUSG00000086855.2|Gm13844	2.024687009	-1.490119942	4.766720114	-0.31260907	0.754577686	0.819487185
ENSMUSG00000086212.8|Mkln1os	89.79780607	-1.084245548	0.57249753	-1.893886858	0.058240029	0.09625146
ENSMUSG00000025609.16|Mkln1	7792.195959	0.320050197	0.052207557	6.130342334	8.77E-10	3.05E-09
ENSMUSG00000086675.2|Plxna4os2	4.120170522	4.116630193	4.224812149	0.974393665	0.329861114	0.423476949
ENSMUSG00000029765.13|Plxna4	5469.673654	1.746557042	0.084573086	20.65145209	9.47E-95	1.70E-93
ENSMUSG00000053768.14|Chchd3	5224.908673	0.639126435	0.081154737	7.875405208	3.40E-15	1.52E-14
ENSMUSG00000106676.2|Gm42895	6.988387551	-5.047122598	2.008687758	-2.512646666	0.011982928	0.022801156
ENSMUSG00000056215.14|Lrguk	185.6620097	1.396736766	0.320700207	4.355272416	1.33E-05	3.52E-05
ENSMUSG00000087356.2|Gm13856	5.22331533	-2.16988652	2.434609763	-0.891266663	0.372786129	0.467967418
ENSMUSG00000018999.15|Slc35b4	2690.608579	-0.854319124	0.1069951	-7.984656495	1.41E-15	6.40E-15
ENSMUSG00000029763.18|Exoc4	7586.186034	1.384023449	0.070009059	19.76920514	5.48E-87	9.15E-86
ENSMUSG00000107103.2|Gm43164	4.195522771	-3.808049443	3.912206893	-0.973376293	0.330366317	0.423983777
ENSMUSG00000001642.19|Akr1b3	2672.830574	0.381873257	0.091140656	4.189933146	2.79E-05	7.18E-05
ENSMUSG00000086762.2|Gm14546	102.3684723	3.008240469	0.751404484	4.003490177	6.24E-05	0.00015577
ENSMUSG00000061758.14|Akr1b10	233.7770799	-4.441904952	0.615813628	-7.213066992	5.47E-13	2.23E-12
ENSMUSG00000038871.6|Bpgm	5372.926565	0.60615237	0.069367957	8.738218593	2.37E-18	1.18E-17
ENSMUSG00000058486.12|Wdr91	1418.11321	-0.075229717	0.146865626	-0.512235019	0.608486537	0.693353243
ENSMUSG00000029761.17|Cald1	24421.36368	2.669430193	0.05777924	46.20050689	0	0
ENSMUSG00000038836.16|Agbl3	1243.772762	0.345698278	0.16282992	2.123063619	0.033748521	0.058908143
ENSMUSG00000106707.2|Gm43748	12.0677324	-1.074575906	1.240054232	-0.866555573	0.386185565	0.481728318
ENSMUSG00000057137.10|Tmem140	815.3977701	0.665061765	0.332150887	2.002288091	0.045253756	0.076781701
ENSMUSG00000046806.14|Cyren	631.2285345	0.807861515	0.289441812	2.791101641	0.005252897	0.010557248
ENSMUSG00000082920.2|Gm13864	15.80321159	1.327244852	0.931457624	1.424911685	0.154182732	0.225073461
ENSMUSG00000082446.2|Gm13863	1.983379863	-0.36821542	4.830523593	-0.076226813	0.939238651	0.963694571
ENSMUSG00000029847.14|Slc23a4	42.12503845	-3.76595745	1.027216336	-3.666177532	0.000246203	0.000580703
ENSMUSG00000038784.14|Cnot4	1685.094956	0.223146859	0.125703034	1.77519071	0.075866403	0.121904176
ENSMUSG00000038759.16|Nup205	3029.642309	0.565397435	0.099881065	5.660706902	1.51E-08	4.89E-08
ENSMUSG00000073155.13|1810058I24Rik	2404.627099	0.313966273	0.093020367	3.375242256	0.000737507	0.001647562
ENSMUSG00000029840.9|Mtpn	54327.55762	2.369666676	0.037172476	63.74788432	0	0
ENSMUSG00000107145.2|Gm43442	32.15631762	-0.678351862	0.543217755	-1.248765998	0.211750674	0.293383833
ENSMUSG00000107089.2|Gm43443	5.758094046	-5.000301048	2.235973072	-2.236297526	0.025332288	0.04530618
ENSMUSG00000073154.11|9330158H04Rik	20.79335283	-7.077671068	1.301696628	-5.437266193	5.41E-08	1.70E-07
ENSMUSG00000045613.10|Chrm2	280.9106553	-4.511386609	0.985414108	-4.578163203	4.69E-06	1.29E-05
ENSMUSG00000029838.12|Ptn	9221.783612	-0.066755474	0.063227318	-1.055801142	0.291059077	0.382355551
ENSMUSG00000038648.6|Creb3l2	3916.642429	-1.059496111	0.098172029	-10.79224018	3.75E-27	2.43E-26
ENSMUSG00000038641.13|Akr1d1	19.66511665	5.931381661	1.926466516	3.078891645	0.002077722	0.004404693
ENSMUSG00000107035.2|Ybx1-ps2	275.6111547	1.809571589	0.246246996	7.348603711	2.00E-13	8.32E-13
ENSMUSG00000080242.6|Atp6v0c-ps2	7853.959568	-1.485926755	0.072386414	-20.52770233	1.22E-93	2.16E-92
ENSMUSG00000106853.2|Gm7492	3.745876377	3.596706318	3.338640434	1.077296699	0.281347737	0.371541015
ENSMUSG00000029833.18|Trim24	4459.645978	1.475981864	0.07971392	18.51598647	1.53E-76	2.27E-75
ENSMUSG00000029830.16|Svopl	113.0860633	-0.696420713	0.6137041	-1.134782566	0.256466433	0.343801369
ENSMUSG00000038600.13|Atp6v0a4	300.5771143	5.461120681	0.538378862	10.14363873	3.54E-24	2.11E-23
ENSMUSG00000063455.17|D630045J12Rik	16376.33496	3.723675765	0.058069702	64.12424402	0	0
ENSMUSG00000047749.3|Zc3hav1l	1928.897266	2.409820506	0.165070148	14.59876625	2.86E-48	2.86E-47
ENSMUSG00000071537.7|Klrg2	89.18050868	-0.720787495	0.841458482	-0.856593058	0.391669823	0.487394054
ENSMUSG00000029826.15|Zc3hav1	505.4792739	-2.872617863	0.35704617	-8.04550813	8.59E-16	3.93E-15
ENSMUSG00000106836.2|Gm43578	8.038062264	0.24624142	2.561730097	0.096123093	0.923422811	0.952407111
ENSMUSG00000056832.15|Ttc26	262.4371586	0.192032354	0.33803013	0.568092417	0.569972216	0.658087767
ENSMUSG00000038538.18|Ubn2	4885.723032	0.577383142	0.061600622	9.373008387	7.05E-21	3.82E-20
ENSMUSG00000081670.2|Gm15697	30.37221138	-1.215109637	1.231759231	-0.986483078	0.323896115	0.417363775
ENSMUSG00000029823.17|Luc7l2	13236.87014	0.833584746	0.048391152	17.22597434	1.70E-66	2.20E-65
ENSMUSG00000057696.5|Rpl30-ps1	138.2377153	1.653432338	0.359417508	4.600311063	4.22E-06	1.16E-05
ENSMUSG00000019689.5|Fmc1	1135.682927	0.409572025	0.164929089	2.483321943	0.013016339	0.024619392
ENSMUSG00000115026.2|Gm49041	9.296818178	-3.004049933	1.927175795	-1.558783553	0.119047618	0.180315617
ENSMUSG00000073144.5|4930599N23Rik	19.90489214	-6.922741756	2.293126944	-3.018909081	0.002536867	0.005314351
ENSMUSG00000038507.7|Parp12	771.426379	-2.56946405	0.286999581	-8.952849483	3.46E-19	1.78E-18
ENSMUSG00000042599.9|Kdm7a	3190.010166	-0.351599997	0.08671563	-4.054632338	5.02E-05	0.000126458
ENSMUSG00000079598.5|Clec2l	769.3389093	-5.645061719	0.843943593	-6.688908791	2.25E-11	8.49E-11
ENSMUSG00000061436.16|Hipk2	13972.47558	1.736488839	0.057059751	30.43281471	2.02E-203	8.01E-202
ENSMUSG00000029925.14|Tbxas1	220.2822783	-11.36945737	1.301105954	-8.738302473	2.37E-18	1.18E-17
ENSMUSG00000029924.13|Slc37a3	1729.738089	-0.26100377	0.119713186	-2.180242455	0.029239494	0.051719424
ENSMUSG00000029922.16|Mkrn1	8416.610882	-0.409503105	0.053934383	-7.592616828	3.14E-14	1.35E-13
ENSMUSG00000068601.3|Gm10244	82.11198151	-2.303398032	0.639722143	-3.600622643	0.000317456	0.000739932
ENSMUSG00000038456.10|Dennd2a	3689.014285	-0.113105418	0.088715735	-1.274919466	0.202337748	0.282820402
ENSMUSG00000085058.3|8030453O22Rik	12.20167927	-7.062324026	1.808744029	-3.904545869	9.44E-05	0.000231709
ENSMUSG00000046947.13|Adck2	1001.604645	-1.833208735	0.157076902	-11.67077218	1.80E-31	1.30E-30
ENSMUSG00000107071.2|Gm42420	2.080944988	-3.714004899	4.292739724	-0.865182876	0.386938423	0.482508211
ENSMUSG00000002416.14|Ndufb2	3991.352892	-0.275764112	0.092279542	-2.988355867	0.002804828	0.005847887
ENSMUSG00000091313.2|Fth-ps2	6.760751685	-5.621928816	1.844461514	-3.048005487	0.002303657	0.004855328
ENSMUSG00000002413.16|Braf	4181.83527	-0.006129384	0.079847754	-0.076763385	0.938811779	0.963509806
ENSMUSG00000029916.12|Agk	594.9870994	-0.393616826	0.195482816	-2.013562289	0.044055509	0.0749426
ENSMUSG00000037172.15|Dennd11	3208.31289	0.296676258	0.055629841	5.333041663	9.66E-08	2.99E-07
ENSMUSG00000057716.8|Tmem178b	1179.258333	-5.146860699	0.74911997	-6.87054264	6.40E-12	2.48E-11
ENSMUSG00000102623.2|Gm37673	5.293661046	-5.711590362	3.017738541	-1.892672372	0.058401453	0.096476716
ENSMUSG00000102287.2|Gm37003	6.367773373	-5.211466103	2.085269644	-2.499180918	0.012448074	0.023609356
ENSMUSG00000029918.10|Mrps33	3131.554017	0.86163905	0.122302022	7.045174226	1.85E-12	7.37E-12
ENSMUSG00000106936.2|Gm7554	18.06074872	0.181963152	0.911210882	0.199693787	0.841720073	0.890632016
ENSMUSG00000106827.2|Gm7556	2.961452529	-0.206121052	2.20934565	-0.093295068	0.925669151	0.953845547
ENSMUSG00000103331.2|Gm37995	42.97545386	2.707501096	0.940251664	2.879549381	0.003982439	0.008151586
ENSMUSG00000037159.12|Wee2	2.914753986	-5.702063745	4.714752021	-1.209409046	0.226505735	0.310403163
ENSMUSG00000029911.15|Ssbp1	1796.940141	0.569963163	0.120282208	4.738549209	2.15E-06	6.06E-06
ENSMUSG00000068259.5|Olfr461	71.25671962	-0.18382754	0.653073528	-0.281480617	0.778341793	0.839562143
ENSMUSG00000068587.11|Mgam	17.68301046	3.001709427	2.184267614	1.374240687	0.169366973	0.243587933
ENSMUSG00000029869.8|Ephb6	865.5340648	-1.830621543	0.147973851	-12.37125027	3.74E-35	2.93E-34
ENSMUSG00000029864.8|Gstk1	710.0772206	-0.264104889	0.171037596	-1.544133548	0.122555983	0.184744674
ENSMUSG00000071506.5|Tmem139	25.38192212	0.230577252	0.726887943	0.317211551	0.751083086	0.816780445
ENSMUSG00000029863.14|Casp2	1671.155784	1.346397477	0.119924281	11.22706316	3.00E-29	2.05E-28
ENSMUSG00000029862.17|Clcn1	137.1509861	-3.795195733	0.659798843	-5.752049692	8.82E-09	2.90E-08
ENSMUSG00000029861.18|Fam131b	1070.199304	-4.72549291	0.300091641	-15.74683287	7.22E-56	8.13E-55
ENSMUSG00000108033.2|Gm44284	16.47803007	-7.30581919	1.384786935	-5.275771314	1.32E-07	4.06E-07
ENSMUSG00000029860.17|Zyx	5750.851893	-0.628617867	0.083412835	-7.536224683	4.84E-14	2.07E-13
ENSMUSG00000029859.7|Epha1	402.8976324	-1.780300034	0.386973184	-4.600577271	4.21E-06	1.16E-05
ENSMUSG00000029851.6|Tcaf2	702.1077195	-0.680705054	0.279493847	-2.435492091	0.01487155	0.027813275
ENSMUSG00000036667.15|Tcaf1	6940.690125	-1.732341422	0.090535215	-19.1344486	1.30E-81	2.04E-80
ENSMUSG00000033542.14|Arhgef5	1816.91292	0.421250677	0.129438584	3.254444411	0.001136144	0.002486234
ENSMUSG00000029736.16|Nobox	220.8384161	5.893099581	0.692474649	8.510202635	1.74E-17	8.43E-17
ENSMUSG00000029735.18|Tpk1	174.109711	0.199605362	0.296674767	0.672808694	0.501069006	0.594807836
ENSMUSG00000084325.3|Gm15550	7.042055833	0.131833496	1.867418333	0.070596659	0.943718769	0.967142626
ENSMUSG00000107709.2|9430018G01Rik	5.380161994	-0.834107709	2.36650282	-0.352464279	0.724490103	0.794461046
ENSMUSG00000108190.2|Gm44731	49.90654353	2.541297879	0.872180759	2.913728435	0.003571404	0.007354269
ENSMUSG00000107465.2|Gm5990	15.8046386	0.706692114	0.87446015	0.808146733	0.419006117	0.514737908
ENSMUSG00000107853.2|Gm18584	38.46790724	0.554854559	0.883917152	0.627722358	0.530185836	0.621331753
ENSMUSG00000039419.18|Cntnap2	3607.486092	-3.259218945	0.170692553	-19.09408985	2.83E-81	4.39E-80
ENSMUSG00000107858.2|Gm43879	5.340508969	-5.037685443	2.493621466	-2.020228616	0.043359679	0.073857086
ENSMUSG00000108070.2|Gm43872	4.242841865	-5.185285464	3.25293814	-1.594031377	0.110929007	0.169672838
ENSMUSG00000107643.2|Gm43885	4.058312688	-5.387215233	2.399672325	-2.244979524	0.024769447	0.044399998
ENSMUSG00000108146.2|Gm43889	5.25822356	-5.559375816	2.237143326	-2.485033369	0.012953929	0.024506522
ENSMUSG00000107779.2|Gm43874	3.272623984	-4.58398962	2.581700178	-1.775570091	0.075803803	0.121818153
ENSMUSG00000107606.2|Gm43873	2.18477403	-3.81391067	4.647194884	-0.820690925	0.411822341	0.507513305
ENSMUSG00000079575.4|Rbpj-ps3	581.6427175	0.537471026	0.205554332	2.614739477	0.008929554	0.017327279
ENSMUSG00000107952.2|Gm6352	33.09907152	-2.16077715	0.693297946	-3.116664579	0.001829096	0.003903474
ENSMUSG00000029686.16|Cul1	15790.84278	1.811750467	0.05558761	32.59270283	5.20E-233	2.45E-231
ENSMUSG00000029687.17|Ezh2	2296.916019	2.078364799	0.0961802	21.60907119	1.48E-103	2.89E-102
ENSMUSG00000052241.4|A930035D04Rik	141.6109604	0.732583735	0.33268095	2.202060968	0.027661002	0.04911806
ENSMUSG00000065701.3|Rny1	4.04667936	-0.127689333	4.053762731	-0.031498966	0.974871617	0.98960343
ENSMUSG00000025823.10|Pdia4	5841.970028	0.846127933	0.071233431	11.87824194	1.54E-32	1.14E-31
ENSMUSG00000051499.8|Zfp786	152.1076508	-1.63682789	0.292678653	-5.592576948	2.24E-08	7.19E-08
ENSMUSG00000062519.14|Zfp398	1667.039188	-0.181339323	0.151679807	-1.195540309	0.231875997	0.316182778
ENSMUSG00000025821.10|Zfp282	1611.014842	0.727364437	0.118468913	6.13970718	8.27E-10	2.88E-09
ENSMUSG00000052763.8|Zfp212	1188.527562	-0.237183705	0.142437388	-1.665178701	0.095877109	0.149778032
ENSMUSG00000072653.15|Zfp783	912.084144	-1.652025474	0.195217777	-8.462474551	2.62E-17	1.26E-16
ENSMUSG00000045466.19|Zfp956	945.9197687	-1.502570436	0.136691302	-10.99243633	4.16E-28	2.76E-27
ENSMUSG00000057691.9|Zfp746	2636.958615	0.170082949	0.106038821	1.603968695	0.108720953	0.166741441
ENSMUSG00000071477.11|Zfp777	1769.956197	-1.105919474	0.089064022	-12.41712925	2.11E-35	1.66E-34
ENSMUSG00000108101.2|Gm45738	5.035027518	0.311550936	1.952159307	0.159592988	0.873201703	0.915433074
ENSMUSG00000053297.15|AI854703	529.8137679	-3.264739747	0.310682551	-10.50828164	7.91E-26	4.94E-25
ENSMUSG00000064262.8|Gimap8	41.08141917	1.17798363	0.928832497	1.26824119	0.204711832	0.285648618
ENSMUSG00000051124.7|Gimap9	82.97091373	-1.463489119	0.734378431	-1.992826937	0.046280401	0.078315972
ENSMUSG00000054435.17|Gimap4	116.3418079	2.073091376	0.458893278	4.517589329	6.25E-06	1.70E-05
ENSMUSG00000047867.12|Gimap6	106.7154905	1.956285409	0.600239142	3.259176672	0.001117361	0.00244812
ENSMUSG00000042810.15|Krba1	3356.850391	-2.0707154	0.069145723	-29.94712202	4.80E-197	1.82E-195
ENSMUSG00002076877.1|ENSMUSG00002076877	2.778646021	-1.286502037	2.74831141	-0.468106355	0.639708535	0.721013322
ENSMUSG00000068551.13|Zfp467	3482.047947	-2.633046851	0.119980316	-21.94565683	9.53E-107	1.92E-105
ENSMUSG00000029797.14|Sspo	321.4530829	-2.912960457	0.395773278	-7.360174679	1.84E-13	7.65E-13
ENSMUSG00000107476.4|Zfp862-ps	2651.110306	0.171992967	0.176357266	0.975253082	0.329434737	0.423111444
ENSMUSG00000097716.2|1700026J14Rik	2.312408791	-1.192047984	3.966781972	-0.300507563	0.763790028	0.827318645
ENSMUSG00000039347.8|Atp6v0e2	10416.89933	-1.648870478	0.060023752	-27.4702999	3.98E-166	1.26E-164
ENSMUSG00000073096.12|Lrrc61	1773.192818	-0.749502857	0.097019396	-7.725288816	1.12E-14	4.90E-14
ENSMUSG00000118619.2|Gm53041	14.42403779	-3.012148278	1.714219346	-1.757154523	0.078891474	0.126234956
ENSMUSG00000007216.7|Zfp775	1146.020749	0.52773819	0.172225076	3.064235494	0.002182271	0.004611782
ENSMUSG00000107640.2|Gm38804	2.163322613	2.498179319	4.628587314	0.539728247	0.589384457	0.675740693
ENSMUSG00000095526.3|Gm10243	6342.037758	1.395713913	0.250039418	5.581975536	2.38E-08	7.63E-08
ENSMUSG00000044211.10|Gm7887	1501.81453	0.999381319	0.160115209	6.241638928	4.33E-10	1.53E-09
ENSMUSG00000052751.17|Repin1	4569.893982	-0.199280117	0.096468494	-2.065753369	0.038851773	0.066937812
ENSMUSG00000043931.11|Gimap7	3.801422848	-5.082525882	3.177343937	-1.599614642	0.109684098	0.168036414
ENSMUSG00000090019.6|Gimap1	41.81826933	2.38685942	0.878886039	2.715778059	0.006612023	0.013066061
ENSMUSG00000043505.9|Gimap5	19.31677228	2.049088087	1.249389362	1.640071661	0.100990268	0.156618821
ENSMUSG00000029810.16|Tmem176b	8365.205637	-1.137130371	0.058653253	-19.38733682	9.87E-84	1.58E-82
ENSMUSG00000023367.15|Tmem176a	5994.290694	-0.642289483	0.0668862	-9.602720421	7.79E-22	4.35E-21
ENSMUSG00000029816.11|Gpnmb	5336.071219	-7.78447637	0.496694194	-15.67257371	2.33E-55	2.60E-54
ENSMUSG00000050786.9|Ccdc126	903.9898385	-1.322290105	0.167863414	-7.877178651	3.35E-15	1.50E-14
ENSMUSG00000029815.13|Malsu1	1774.230126	0.809756007	0.129059386	6.27428992	3.51E-10	1.24E-09
ENSMUSG00000029814.11|Igf2bp3	1391.424827	4.3448393	0.702404895	6.185662048	6.18E-10	2.17E-09
ENSMUSG00000107990.2|Gm7890	6.248396854	-0.895807228	1.993097796	-0.449454728	0.653103659	0.732914715
ENSMUSG00000029817.12|Tra2a	5908.820195	0.216669855	0.057330199	3.779331981	0.00015725	0.000377824
ENSMUSG00000107962.2|Gm43980	207.9330505	0.24562573	0.271223541	0.905620982	0.365136499	0.460148341
ENSMUSG00000047115.16|Fam221a	94.20042396	-1.131428033	0.819146471	-1.381227989	0.167208871	0.240974063
ENSMUSG00000090624.2|Gm17060	2.852138385	0.418699533	2.454744199	0.17056748	0.86456387	0.908574589
ENSMUSG00000038388.15|Mpp6	3926.039695	1.396457248	0.095555488	14.61409779	2.28E-48	2.29E-47
ENSMUSG00000029821.16|Gsdme	784.5677526	-0.967311924	0.167547595	-5.773356056	7.77E-09	2.56E-08
ENSMUSG00000029822.16|Osbpl3	1317.298047	-0.288881425	0.112709402	-2.563064129	0.010375288	0.019942604
ENSMUSG00000085776.9|5430402O13Rik	142.3936426	1.298113444	0.436535096	2.973674868	0.002942567	0.006122717
ENSMUSG00000063694.6|Cycs	4043.605442	0.465097937	0.116466206	3.993415382	6.51E-05	0.000162241
ENSMUSG00000029828.5|4921507P07Rik	46.05337007	-0.320554119	0.80005174	-0.400666736	0.688665504	0.763948847
ENSMUSG00000107418.2|Gm4782	21.38446285	-0.507733796	0.71810088	-0.707050792	0.479534914	0.574650321
ENSMUSG00000107821.2|Gm8038	33.30870748	-0.024787708	0.668774128	-0.037064395	0.970433661	0.986633495
ENSMUSG00000029831.8|Npvf	88.01786825	0.355698128	0.520207041	0.683762617	0.494125076	0.588435954
ENSMUSG00000038301.16|Snx10	2773.530501	-2.543825618	0.143666202	-17.70650012	3.74E-70	5.08E-69
ENSMUSG00000108236.2|0610033M10Rik	2.672654681	0	4.856777947	0	1	1
ENSMUSG00000029832.17|Nfe2l3	142.7676388	0.618705293	0.525618952	1.177098526	0.239156183	0.324535831
ENSMUSG00000029836.16|Cbx3	8089.323588	0.551086536	0.103135476	5.343326611	9.13E-08	2.83E-07
ENSMUSG00000004980.17|Hnrnpa2b1	37836.60129	0.612785355	0.036506241	16.78576967	3.10E-63	3.87E-62
ENSMUSG00000059182.9|Skap2	3196.431758	1.441405854	0.083897676	17.18052188	3.72E-66	4.80E-65
ENSMUSG00000029844.10|Hoxa1	9.990681618	6.756322534	2.710672476	2.492489445	0.01268511	0.024035181
ENSMUSG00000087658.3|Hotairm1	13.10093209	4.608692055	1.959271553	2.352247726	0.018660343	0.03425098
ENSMUSG00000056445.9|Hoxaas2	4.669636075	5.705411958	3.850687975	1.481660419	0.138430674	0.205301152
ENSMUSG00000085696.9|Hoxaas3	2.917435631	-3.555084505	3.318167259	-1.071400031	0.283989599	0.374477847
ENSMUSG00000038253.7|Hoxa5	11.09201451	8.081914353	2.63028669	3.072636296	0.002121769	0.004492755
ENSMUSG00000000942.11|Hoxa4	10.08054768	6.821993661	1.999770718	3.411387915	0.000646331	0.001452569
ENSMUSG00000059159.7|Gm8129	252.9675272	1.064618324	0.290611092	3.663378143	0.000248911	0.000586832
ENSMUSG00000029776.12|Hibadh	5623.083634	0.1356753	0.079305488	1.710793325	0.087119272	0.137770131
ENSMUSG00000107813.2|Gm44434	13.70349519	-5.068167995	1.92888171	-2.627516228	0.008601074	0.016722479
ENSMUSG00000108170.2|Gm43966	4.95133832	0.133390768	2.119645675	0.062930692	0.949821695	0.97117534
ENSMUSG00000004535.13|Tax1bp1	13742.14578	0.388935687	0.051725615	7.51920861	5.51E-14	2.35E-13
ENSMUSG00000063568.12|Jazf1	4702.39765	2.778665559	0.087301646	31.82832944	2.63E-222	1.17E-220
ENSMUSG00000107647.2|Gm44445	9.004600999	-6.137061347	2.091813848	-2.933846791	0.003347894	0.006917369
ENSMUSG00000081872.2|Gm15572	3.041763867	0.40796314	3.364397653	0.121258894	0.903485977	0.938332991
ENSMUSG00000080759.2|Gm15573	2.88310916	-2.979529775	3.080045836	-0.967365401	0.3333614	0.427174918
ENSMUSG00000053007.10|Creb5	273.2222545	-1.06285114	0.254537816	-4.175611927	2.97E-05	7.63E-05
ENSMUSG00000043496.8|Tril	1609.757931	-1.72711129	0.242277995	-7.128634579	1.01E-12	4.08E-12
ENSMUSG00000108175.2|Gm16499	6.284659714	1.092838878	1.512303045	0.722632201	0.469905879	0.565456423
ENSMUSG00000108255.2|Gm16499	38.7652929	-0.918590497	0.953752968	-0.963132517	0.335481025	0.429461089
ENSMUSG00000038074.17|Fkbp14	1738.069288	-0.651704436	0.110816084	-5.880955293	4.08E-09	1.36E-08
ENSMUSG00000005225.16|Plekha8	1904.025862	0.669663461	0.083941849	7.977706813	1.49E-15	6.76E-15
ENSMUSG00000004633.18|Chn2	3841.354938	0.393501543	0.100099605	3.931099858	8.46E-05	0.000208269
ENSMUSG00000086946.8|Gm15527	7.620281712	-2.616720339	1.701931075	-1.53750077	0.124170727	0.186833014
ENSMUSG00000073067.11|9130019P16Rik	15.37294101	-2.205749272	1.145906713	-1.924894276	0.054242586	0.090283391
ENSMUSG00000045725.6|Prr15	35.09489884	-2.62077077	1.1528324	-2.273331986	0.023006181	0.041454927
ENSMUSG00000086040.9|Wipf3	351.1077802	-4.485996507	0.250803175	-17.88652203	1.50E-71	2.08E-70
ENSMUSG00000108081.2|Gm44026	6.656510977	-6.611578224	2.694934071	-2.453335796	0.014153814	0.026585631
ENSMUSG00000019124.11|Scrn1	13261.57702	-1.205169854	0.054002829	-22.31679096	2.54E-110	5.29E-109
ENSMUSG00000080205.3|Gm15526	4.124248889	1.519677856	1.213579648	1.252227539	0.210486964	0.291923768
ENSMUSG00000038065.14|Mturn	10652.41035	0.241013406	0.066310785	3.634603421	0.000278409	0.000653431
ENSMUSG00000108283.2|Gm44008	11.53262845	4.268940318	1.533129637	2.784461415	0.00536167	0.010763786
ENSMUSG00000058446.15|Znrf2	3671.612015	0.035799462	0.067949028	0.52685761	0.598292473	0.684028217
ENSMUSG00000038022.12|Mindy4	634.9326006	0.850882319	0.136474342	6.234742035	4.53E-10	1.59E-09
ENSMUSG00000004655.6|Aqp1	16442.83017	-0.867698736	0.112217241	-7.732312155	1.06E-14	4.64E-14
ENSMUSG00000108228.3|6430584L05Rik	7.852195131	-2.426038754	2.544118643	-0.953587114	0.340292681	0.434526296
ENSMUSG00000038058.15|Nod1	1018.032544	-1.281207691	0.243520598	-5.261188177	1.43E-07	4.38E-07
ENSMUSG00000003476.17|Crhr2	187.275258	-10.93045288	1.196830806	-9.132830486	6.67E-20	3.52E-19
ENSMUSG00000002797.10|Ggct	8665.718415	4.846871716	0.067376432	71.93719752	0	0
ENSMUSG00000029777.11|Gars	11362.69131	1.61773969	0.068440829	23.63705587	1.60E-123	3.82E-122
ENSMUSG00000037984.10|Neurod6	26.28085838	-8.414391932	1.589281523	-5.29446282	1.19E-07	3.68E-07
ENSMUSG00000108063.2|Gm3279	4.73259759	4.477847429	2.789438863	1.605286098	0.108430857	0.166362978
ENSMUSG00000037973.7|Itprid1	24.89927617	4.216665946	1.712566577	2.462190961	0.013809112	0.025987196
ENSMUSG00000091625.9|Lsm5	278.8188078	0.283704008	0.259498079	1.0932798	0.274270969	0.363507618
ENSMUSG00000029787.11|Avl9	2989.947953	-0.888023789	0.091082322	-9.749683239	1.85E-22	1.05E-21
ENSMUSG00000004347.18|Pde1c	2903.394931	-3.653121535	0.149368628	-24.45708701	4.23E-132	1.07E-130
ENSMUSG00000059486.12|Kbtbd2	3135.108399	-0.026257648	0.095670148	-0.274460205	0.783730981	0.843885152
ENSMUSG00000108080.2|Gm10209	36.07540066	0.060877597	1.171718685	0.051955814	0.958563902	0.977511158
ENSMUSG00000029781.8|Fkbp9	12370.81522	1.772639133	0.044076627	40.21721362	0	0
ENSMUSG00000029780.15|Nt5c3	1426.62433	-1.45683535	0.117558005	-12.3924811	2.87E-35	2.25E-34
ENSMUSG00000071893.8|Vmn1r4	29.69716101	-0.987249031	1.05500788	-0.935774082	0.349389519	0.444114294
ENSMUSG00000037826.6|Ppm1k	1093.67292	-2.802615807	0.147093086	-19.0533483	6.16E-81	9.54E-80
ENSMUSG00000029798.12|Herc6	487.7497517	-2.79701402	0.224339149	-12.46779275	1.12E-35	8.86E-35
ENSMUSG00000108112.2|Gm45193	5.979511764	0.624285211	1.405234348	0.444257011	0.656856778	0.736296482
ENSMUSG00000104204.2|Gm37397	180.0474423	0.253586563	0.347879955	0.728948477	0.46603318	0.561651161
ENSMUSG00000043162.8|Pyurf	1944.547898	0.395128034	0.106654969	3.704731584	0.000211615	0.000502517
ENSMUSG00000097656.2|Gm26712	5.375842323	0.025455123	1.31489591	0.019359041	0.984554685	0.996905198
ENSMUSG00000037788.15|Vopp1	1682.367228	-2.044902105	0.18676345	-10.94915576	6.71E-28	4.44E-27
ENSMUSG00000062190.13|Lancl2	2051.220033	-0.565083978	0.152874512	-3.696391059	0.000218686	0.000518622
ENSMUSG00000071419.8|Rps15-ps2	88.96086115	0.953812069	0.345694813	2.759115943	0.005795797	0.011566205
ENSMUSG00000029802.14|Abcg2	1425.796789	1.408927952	0.134888924	10.44509741	1.54E-25	9.57E-25
ENSMUSG00000029804.18|Herc3	3060.693925	-2.254818191	0.107949653	-20.88768364	6.93E-97	1.27E-95
ENSMUSG00000055430.5|Nap1l5	9115.641501	-8.732242015	0.484562282	-18.02088675	1.34E-72	1.87E-71
ENSMUSG00000037709.14|Fam13a	1054.735471	-3.960004378	0.335187167	-11.81430784	3.29E-32	2.42E-31
ENSMUSG00000107439.2|Gm45060	7.097408728	-6.744971373	2.655023665	-2.540456216	0.011070795	0.021187035
ENSMUSG00000092323.2|BB365896	8.92662919	-4.149704876	2.1345352	-1.944078916	0.051885935	0.086801647
ENSMUSG00000108075.2|Gm45061	5.151405614	-6.280295381	2.874738	-2.184649655	0.028914544	0.05119518
ENSMUSG00000049232.4|Tigd2	3715.691016	2.364550448	0.06168248	38.33423111	0	0
ENSMUSG00000045441.6|Gprin3	216.3271724	-4.390820241	0.572948217	-7.663555112	1.81E-14	7.87E-14
ENSMUSG00000107863.2|Gm44389	36.90796432	0.415782971	0.497431197	0.835860263	0.40323352	0.498941848
ENSMUSG00000025889.14|Snca	293.0869684	-2.24630999	0.341106343	-6.58536564	4.54E-11	1.69E-10
ENSMUSG00000108168.2|Gm43864	2.354047387	-2.673762257	2.748058726	-0.972964017	0.330571186	0.424185941
ENSMUSG00000054641.11|Mmrn1	38.99140413	9.656798337	1.912886075	5.048287225	4.46E-07	1.32E-06
ENSMUSG00000097924.3|A730020E08Rik	109.3260084	-0.519434146	0.341471877	-1.521162301	0.128219113	0.19213924
ENSMUSG00000039578.18|Ccser1	365.4382623	-0.758552331	0.268124006	-2.829110094	0.004667764	0.009446941
ENSMUSG00000108246.2|Gm43896	3.160625405	-5.122596264	2.631392147	-1.946724767	0.051567741	0.086312305
ENSMUSG00000029920.10|Smarcad1	2106.065788	0.700311577	0.09865518	7.098578877	1.26E-12	5.05E-12
ENSMUSG00000029919.6|Hpgds	129.243411	-3.235360213	0.711388316	-4.547952417	5.42E-06	1.48E-05
ENSMUSG00000090939.2|Gm17147	2.371755096	-4.634192334	2.905458314	-1.594995293	0.110713288	0.169391079
ENSMUSG00000107968.2|Gm44419	8.187643869	1.867242383	0.957269441	1.950592282	0.051105566	0.085650736
ENSMUSG00000108242.2|9330118I20Rik	20.10258106	-1.33997197	1.400561102	-0.956739387	0.338698813	0.432920509
ENSMUSG00000071424.11|Grid2	290.6689872	-2.539469238	0.522392807	-4.86122551	1.17E-06	3.35E-06
ENSMUSG00000108068.2|Gm44075	10.16854352	-2.974166002	1.487631773	-1.99926222	0.04557999	0.077287978
ENSMUSG00000107596.2|Gm18913	12.47313681	1.619529393	1.248987835	1.296673472	0.194743561	0.273986504
ENSMUSG00000049001.6|Ndnf	7211.938479	-9.575162482	0.624474896	-15.33314236	4.59E-53	4.94E-52
ENSMUSG00000029913.15|Prdm5	1120.608541	0.759135088	0.113975766	6.66049558	2.73E-11	1.03E-10
ENSMUSG00000092394.2|Gm20445	3.726188722	-2.647805066	3.16320408	-0.837064255	0.402556451	0.498241693
ENSMUSG00000085689.2|Gm16838	9.642912631	-5.356153519	2.663438789	-2.010991783	0.044326325	0.075350827
ENSMUSG00002075239.1|U6	2.799608516	0.247791208	2.204693006	0.112392613	0.910512112	0.943362567
ENSMUSG00000108086.2|Gm6786	9.971896375	-0.173137588	1.542865843	-0.112218174	0.910650419	0.943469496
ENSMUSG00000029910.15|Mad2l1	745.5080805	0.377098538	0.183960717	2.049886218	0.040375535	0.069340874
ENSMUSG00000107591.2|Gm6794	8.443264424	3.519915006	1.891926261	1.860492705	0.06281585	0.103003125
ENSMUSG00000108231.2|Gm4045	40.88829302	0.807204723	0.689989507	1.169879708	0.242049381	0.327766494
ENSMUSG00000107176.2|Gm9794	16879.72302	1.519180896	0.1928367	7.878069373	3.32E-15	1.49E-14
ENSMUSG00000097603.4|A430010J10Rik	24.04799677	-1.154936816	1.032216002	-1.118890634	0.263186799	0.3510594
ENSMUSG00000053442.5|4930597O21Rik	13.11790753	3.43981598	1.769948332	1.94345559	0.051961136	0.08691575
ENSMUSG00000036402.14|Gng12	3547.585883	1.113875046	0.08091979	13.76517473	4.13E-43	3.77E-42
ENSMUSG00000036390.9|Gadd45a	4869.735053	1.828069597	0.119921269	15.24391469	1.81E-52	1.92E-51
ENSMUSG00000087231.8|E230016M11Rik	296.3388654	-0.138128361	0.207795861	-0.664731051	0.50622253	0.599442944
ENSMUSG00000036371.7|Serbp1	38086.67718	1.30675297	0.040094209	32.59206266	5.31E-233	2.49E-231
ENSMUSG00000018341.13|Il12rb2	9.91974106	-1.818558908	2.054864316	-0.885001941	0.376155585	0.471294735
ENSMUSG00000107907.2|Gm8574	4.269754052	-1.108800246	2.695331871	-0.411378004	0.68079538	0.757224986
ENSMUSG00000047905.11|Gm8566	1396.630672	-0.075148929	0.207912159	-0.361445572	0.717766386	0.78887973
ENSMUSG00000105005.2|Gm9729	5.209133949	-2.078113175	3.063202565	-0.678411934	0.497510545	0.591602634
ENSMUSG00000094335.3|Igkv1-117	11.86935354	-7.851473598	2.567666602	-3.057824404	0.002229502	0.004706784
ENSMUSG00000106331.2|Gm5309	9.202865696	1.935805458	1.331976137	1.453333438	0.146131198	0.214977859
ENSMUSG00000105163.2|Gm4873	20.62323408	0.354001161	1.100681171	0.321620075	0.747740534	0.814001774
ENSMUSG00002075625.1|ENSMUSG00002075625	5.719705681	-1.344245562	1.239900282	-1.084156187	0.278295554	0.367962329
ENSMUSG00000105687.2|Gm6157	86.0327679	-1.238055962	0.571882164	-2.164879482	0.030396916	0.05359388
ENSMUSG00000105646.2|Gm30211	9.123796999	3.693368587	2.548571985	1.449191394	0.14728414	0.216401575
ENSMUSG00000076605.3|Igkj2	4.095678378	-5.303756139	1.72994748	-3.065848068	0.002170536	0.004588786
ENSMUSG00000076607.2|Igkj4	1.980192482	-2.104182941	2.04213833	-1.030382178	0.302830636	0.395000954
ENSMUSG00000076608.3|Igkj5	4.561218519	-3.950319158	1.717144841	-2.300515987	0.021419005	0.038816169
ENSMUSG00000076604.2|Igkj1	22.75048229	-0.578396814	0.585227993	-0.98832732	0.32299237	0.416429005
ENSMUSG00000076609.3|Igkc	676.636445	-1.365428088	0.25005572	-5.460495319	4.75E-08	1.50E-07
ENSMUSG00000053604.6|Rpia	441.0830087	-0.915906969	0.256457769	-3.571375402	0.000355111	0.000823197
ENSMUSG00000031668.15|Eif2ak3	1666.925184	-1.241122746	0.094531505	-13.12919689	2.24E-39	1.90E-38
ENSMUSG00000105776.2|Gm43292	9.262713796	2.139562162	1.375859777	1.555072834	0.119928724	0.181476337
ENSMUSG00000055874.7|Foxi3	365.1031728	-2.775714469	0.424366204	-6.540847141	6.12E-11	2.26E-10
ENSMUSG00000068396.10|Rpl34-ps1	32919.41329	1.463909878	0.143963416	10.16862423	2.74E-24	1.64E-23
ENSMUSG00000054474.16|Thnsl2	283.9422184	-2.408843916	0.503367915	-4.785453827	1.71E-06	4.84E-06
ENSMUSG00000055027.18|Smyd1	47.72004309	1.078099711	1.33788347	0.805824823	0.420343863	0.516051096
ENSMUSG00000098623.3|Mir8112	5.166611561	2.899982181	1.096234003	2.645404333	0.008159336	0.015902747
ENSMUSG00000053012.18|Krcc1	9269.706564	2.714287057	0.052261263	51.93688253	0	0
ENSMUSG00000107749.2|Gm44321	62.44059261	2.08232236	0.400990307	5.192949368	2.07E-07	6.28E-07
ENSMUSG00000073018.7|Gm1070	119.6493581	4.351169342	0.574933462	7.568126804	3.79E-14	1.63E-13
ENSMUSG00000108132.2|Gm44175	12.68502942	-1.890894711	1.196755578	-1.580017462	0.114102868	0.173844858
ENSMUSG00000053977.14|Cd8a	13.91442125	-6.28543598	1.791595843	-3.508288995	0.000450999	0.001034158
ENSMUSG00000108211.2|Gm44130	2.468821647	-4.087545364	3.578015209	-1.14240581	0.253285377	0.340198764
ENSMUSG00000002222.15|Rmnd5a	13456.51778	0.433220869	0.048966908	8.847217167	8.97E-19	4.55E-18
ENSMUSG00000052656.13|Rnf103	2969.4663	0.171696048	0.117439972	1.461989857	0.143743989	0.211895069
ENSMUSG00000108813.2|Rpl19-ps9	3.000107447	-1.54525874	1.761043678	-0.877467583	0.380232719	0.475450095
ENSMUSG00000053119.12|Chmp3	4879.656959	-0.026300471	0.074511485	-0.352972037	0.724109404	0.794236537
ENSMUSG00000053470.14|Kdm3a	5555.939078	1.504335911	0.097323934	15.45699858	6.77E-54	7.39E-53
ENSMUSG00000108772.2|Gm6063	71.76622073	1.535858311	0.450696884	3.407741132	0.00065503	0.001471136
ENSMUSG00000052962.4|Mrpl35	1001.93815	-0.034153514	0.150597357	-0.226786942	0.820589418	0.87384109
ENSMUSG00000052852.9|Reep1	9737.88613	1.76796762	0.08512793	20.76836147	8.37E-96	1.51E-94
ENSMUSG00000108802.2|Gm44769	39.90234857	0.45390041	0.671243373	0.676208404	0.498908337	0.592818938
ENSMUSG00000108594.2|Gm44770	18.20722538	1.85308358	1.12282035	1.650382967	0.098864633	0.15381041
ENSMUSG00000052337.16|Immt	6818.689829	0.391321398	0.069238634	5.651778165	1.59E-08	5.15E-08
ENSMUSG00000108681.2|Gm17825	19.19176375	0.848640533	1.43544361	0.591204368	0.554383496	0.643961711
ENSMUSG00000049553.12|Polr1a	2796.938361	0.820572788	0.113890787	7.204909282	5.81E-13	2.36E-12
ENSMUSG00000108305.2|Gm19078	2.027697214	2.065840034	4.601685892	0.448931127	0.653481341	0.733246711
ENSMUSG00000108466.2|Gm44771	14.94597167	2.21573409	1.263931708	1.7530489	0.079593614	0.127208749
ENSMUSG00000063884.7|Ptcd3	4724.300444	1.564129968	0.071291787	21.93983382	1.08E-106	2.18E-105
ENSMUSG00000080465.3|Snord94	6.330651566	1.55812629	1.157674543	1.345910472	0.178331391	0.254533213
ENSMUSG00000097133.2|Gm26628	15.93190022	-0.265889113	1.160899072	-0.229037235	0.818839976	0.872275994
ENSMUSG00000101823.2|Gm29438	27.26918788	-6.834129993	1.534523344	-4.4535849	8.44E-06	2.27E-05
ENSMUSG00000108709.2|4933431G14Rik	11.70825466	-2.215028865	1.996063509	-1.109698592	0.26712893	0.355629446
ENSMUSG00000056091.13|St3gal5	3515.501651	-1.504312344	0.102104908	-14.73300725	3.96E-49	4.01E-48
ENSMUSG00000037621.9|Atoh8	297.1342131	-1.029264354	0.297213159	-3.463051083	0.000534087	0.001212682
ENSMUSG00000056370.18|Sftpb	2.168827156	-3.128649494	4.102034566	-0.76270676	0.445638298	0.541466043
ENSMUSG00000056305.5|Usp39	2307.990366	0.056538606	0.076657499	0.737548273	0.460788999	0.556353764
ENSMUSG00000055912.9|Tmem150a	700.7929295	-1.808306532	0.271004876	-6.672597782	2.51E-11	9.47E-11
ENSMUSG00000055850.13|Rnf181	5363.287331	-1.478323169	0.098425203	-15.01976245	5.45E-51	5.68E-50
ENSMUSG00000108435.2|Gm45051	136.3661968	0.054012978	0.470211527	0.114869532	0.908548535	0.941763761
ENSMUSG00000058706.6|0610030E20Rik	1214.264074	-0.229653979	0.216596633	-1.060284157	0.289015345	0.380098026
ENSMUSG00000073002.10|Vamp5	426.4140905	-2.560488147	0.329226459	-7.777285442	7.41E-15	3.28E-14
ENSMUSG00000050732.10|Vamp8	2002.205406	-2.777653687	0.230163144	-12.06819492	1.56E-33	1.18E-32
ENSMUSG00000053460.9|Ggcx	930.9965527	-0.807444503	0.168905673	-4.78044632	1.75E-06	4.96E-06
ENSMUSG00000053907.11|Mat2a	9926.843308	-0.186966442	0.059091751	-3.164002385	0.001556155	0.003346673
ENSMUSG00000108591.2|Particl	671.0260224	-1.65537659	0.245961258	-6.730233066	1.69E-11	6.44E-11
ENSMUSG00000056737.15|Capg	628.8566448	-4.074146201	0.210827861	-19.32451519	3.34E-83	5.31E-82
ENSMUSG00000056698.12|Elmod3	845.7811305	-1.431456872	0.186209386	-7.687350817	1.50E-14	6.56E-14
ENSMUSG00000056666.14|Retsat	1085.629802	0.036608011	0.136158128	0.268863941	0.788034387	0.847771714
ENSMUSG00000072999.10|Gm15401	2.055845608	-0.607214025	4.812594283	-0.126171871	0.899595877	0.935405928
ENSMUSG00000055799.14|Tcf7l1	2005.956068	0.979037215	0.133174182	7.351554163	1.96E-13	8.15E-13
ENSMUSG00000102931.2|Gm38114	8.50355753	0.454658162	1.790814338	0.253883472	0.799585584	0.856769421
ENSMUSG00000108368.2|Gm45053	27.48216098	-2.447258593	1.324011649	-1.84836636	0.064549362	0.105607298
ENSMUSG00000056429.5|Tgoln1	9855.9214	-1.97011006	0.086644373	-22.73788819	1.89E-114	4.11E-113
ENSMUSG00000102577.2|Gm37969	26.06448635	-0.191008016	0.828187937	-0.230633661	0.817599415	0.871343235
ENSMUSG00000104501.2|Gm37736	13.94771248	-3.764285949	2.228002579	-1.689533928	0.091117156	0.14318258
ENSMUSG00000055239.11|Kcmf1	7308.265725	0.946525276	0.051665474	18.32026679	5.70E-75	8.22E-74
ENSMUSG00000107610.2|D530018E20Rik	7.608614397	0.385583263	2.072627277	0.186035988	0.85241654	0.898936918
ENSMUSG00000079523.9|Tmsb10	14019.2188	0.598725831	0.094928827	6.307102393	2.84E-10	1.01E-09
ENSMUSG00000107546.2|Gm20560	4.240671986	2.738995781	4.252365714	0.644111058	0.51950342	0.61153247
ENSMUSG00000052861.14|Dnah6	67.91926058	0.167862897	0.723035181	0.232164217	0.816410469	0.870287408
ENSMUSG00000052738.15|Suclg1	4684.060829	0.333980657	0.065856954	5.071304327	3.95E-07	1.17E-06
ENSMUSG00000107639.2|Gm4374	13.15605492	-2.281217276	1.4322039	-1.592802028	0.11120461	0.170007321
ENSMUSG00000080824.2|Gm9001	428.5291763	0.790784371	0.187298509	4.222053741	2.42E-05	6.26E-05
ENSMUSG00000107770.2|Gm44126	128.3928059	0.018414011	0.725992976	0.025363896	0.979764708	0.993327384
ENSMUSG00000072476.7|Gm9008	549.7362682	0.321853347	0.217904858	1.477036123	0.139665954	0.206867268
ENSMUSG00000063063.13|Ctnna2	16953.03056	2.440066775	0.074565657	32.72373476	7.18E-235	3.42E-233
ENSMUSG00000060780.3|Lrrtm1	500.9598173	-4.936129305	1.04272222	-4.733887138	2.20E-06	6.20E-06
ENSMUSG00000108057.2|Gm44234	4.262810443	-6.10996965	2.530612373	-2.414423368	0.015760138	0.02933634
ENSMUSG00000108077.2|6330415B21Rik	5.355292222	-1.866027642	2.064535227	-0.903848778	0.366075593	0.461137214
ENSMUSG00000108005.2|Gm44435	11.19640842	-5.470040739	1.897988777	-2.882019538	0.003951352	0.008093302
ENSMUSG00000107512.2|Gm44433	36.82078134	-3.247089072	0.847942389	-3.82937463	0.000128469	0.000311317
ENSMUSG00000107947.2|Gm44438	8.066371407	-5.382846871	2.073566109	-2.595936945	0.009433338	0.018233761
ENSMUSG00000107707.2|Gm44286	5.386966439	-4.809908298	2.551757994	-1.884939053	0.059438067	0.097936357
ENSMUSG00000107483.2|Gm44288	2.805300673	-3.761629895	3.573746191	-1.05257332	0.29253659	0.383846278
ENSMUSG00000108102.2|Gm44437	11.13070357	-2.030740573	1.635747824	-1.241475332	0.214430205	0.296622381
ENSMUSG00000107917.2|Gm44235	9.215154385	-0.507079298	2.195918097	-0.230919039	0.817377699	0.871145725
ENSMUSG00000052581.14|Lrrtm4	371.8826456	-7.481130587	0.971456172	-7.700945039	1.35E-14	5.91E-14
ENSMUSG00000107996.2|Gm44228	6.837422125	-5.755101582	3.064540449	-1.877965613	0.060385869	0.09932149
ENSMUSG00000107905.2|Gm44230	2.611922173	-3.933410388	3.145749332	-1.250389008	0.211157478	0.292743029
ENSMUSG00000107826.2|Gm44242	6.172696579	-6.6595773	2.676036907	-2.488596956	0.012824826	0.024281081
ENSMUSG00000107498.2|Gm44240	14.70231948	-7.502667594	2.004491919	-3.742927334	0.000181889	0.00043423
ENSMUSG00000108173.2|Gm44231	3.803840931	-2.373348174	1.702265455	-1.394229183	0.163248408	0.236075228
ENSMUSG00000035125.11|Gcfc2	302.0009668	-1.013895541	0.237004547	-4.277958183	1.89E-05	4.93E-05
ENSMUSG00000030045.11|Mrpl19	1648.386672	0.539768331	0.128858554	4.188843611	2.80E-05	7.22E-05
ENSMUSG00000107412.2|Gm20383	160.5669733	-9.983966848	1.36313852	-7.324249662	2.40E-13	9.95E-13
ENSMUSG00000108288.2|Gm44202	11.41102143	-0.28860544	2.602507375	-0.110895148	0.911699493	0.944228825
ENSMUSG00000035104.15|Eva1a	1019.89024	0.82458373	0.148572365	5.55004782	2.86E-08	9.12E-08
ENSMUSG00000000627.16|Sema4f	417.072149	-3.274681924	0.427304787	-7.663574158	1.81E-14	7.87E-14
ENSMUSG00000068335.7|Dok1	218.4980445	-0.886641499	0.306106674	-2.896511495	0.003773368	0.007745274
ENSMUSG00000030043.12|Tacr1	5358.247768	0.695991033	0.06822822	10.20092616	1.96E-24	1.18E-23
ENSMUSG00000000628.11|Hk2	3681.871266	2.59961446	0.077626774	33.48863187	7.06E-246	3.51E-244
ENSMUSG00000030042.16|Pole4	3995.185089	-0.520261613	0.081298155	-6.399427043	1.56E-10	5.63E-10
ENSMUSG00000009145.7|Dqx1	202.8506263	-2.70975047	0.4165268	-6.50558492	7.74E-11	2.84E-10
ENSMUSG00000069678.11|Pcgf1	462.8240378	-0.8608086	0.236837901	-3.634589722	0.000278423	0.000653431
ENSMUSG00000000693.11|Loxl3	922.497311	-0.518843301	0.149250208	-3.476332181	0.000508322	0.001158389
ENSMUSG00000068329.13|Htra2	2746.604694	0.357890325	0.127213108	2.813313282	0.004903385	0.009892524
ENSMUSG00000068328.10|Aup1	4371.221259	-0.57994781	0.102675491	-5.648356815	1.62E-08	5.25E-08
ENSMUSG00000087578.2|Ccdc142os	73.24663622	-1.200742804	0.649506431	-1.848700407	0.064501085	0.105541161
ENSMUSG00000107499.2|Ccdc142	128.6408844	0.026802589	0.871916354	0.030739862	0.975477001	0.990063297
ENSMUSG00000079511.9|Gm42688	1108.92042	-1.059080759	0.597364725	-1.772921492	0.076241717	0.122426734
ENSMUSG00000030037.10|Mrpl53	3803.365651	3.757623173	0.155653002	24.14102596	9.28E-129	2.30E-127
ENSMUSG00000030035.15|Wbp1	7921.826459	0.775379732	0.076625907	10.11902843	4.55E-24	2.71E-23
ENSMUSG00000030034.13|Ino80b	2452.57125	0.347556385	0.127396889	2.72813872	0.006369282	0.012611412
ENSMUSG00000030032.15|Wdr54	736.2080538	-0.895355777	0.182005903	-4.919377686	8.68E-07	2.52E-06
ENSMUSG00000030030.6|1700003E16Rik	198.0377063	-4.738061728	1.677776238	-2.824012894	0.004742648	0.009586946
ENSMUSG00000031865.17|Dctn1	17567.49183	-0.940293626	0.050432796	-18.64448715	1.40E-77	2.09E-76
ENSMUSG00000030036.9|Mogs	1863.846069	-0.109995539	0.126446387	-0.869898631	0.384355804	0.479735298
ENSMUSG00000034930.17|Rtkn	709.6863971	-0.284372487	0.278208561	-1.022155775	0.306707178	0.399282329
ENSMUSG00000085782.3|Gm15624	43.68367279	-0.3864327	1.098065866	-0.351921239	0.724897331	0.794767309
ENSMUSG00000068323.13|Slc4a5	5849.130381	-4.397231487	0.504561823	-8.714950848	2.91E-18	1.45E-17
ENSMUSG00000005667.9|Mthfd2	2722.776667	1.485229209	0.115315806	12.87966721	5.86E-38	4.84E-37
ENSMUSG00000043131.15|Mob1a	4838.792198	0.580156214	0.077935779	7.444029152	9.77E-14	4.12E-13
ENSMUSG00000045160.15|Bola3	1836.887988	-0.100718539	0.128110332	-0.786185914	0.431758577	0.527702746
ENSMUSG00000108053.2|Gm43890	17.83927125	1.397852404	1.041934847	1.341592911	0.179728026	0.256145791
ENSMUSG00000034832.16|Tet3	7670.653324	1.504636129	0.067412367	22.3198829	2.37E-110	4.94E-109
ENSMUSG00000108780.2|5430434F05Rik	9.521016766	-6.245360399	2.104691676	-2.967351689	0.003003772	0.006242301
ENSMUSG00000051844.14|B230319C09Rik	72.64118623	0.029722784	0.785211044	0.037853243	0.969804693	0.986242683
ENSMUSG00000014554.14|Dguok	1043.355026	-1.297053401	0.180407872	-7.189560999	6.50E-13	2.64E-12
ENSMUSG00000006906.11|Stambp	1284.214549	-0.749870838	0.152434445	-4.919300488	8.69E-07	2.52E-06
ENSMUSG00000108484.2|Gm18537	73.54294173	-0.364061395	0.463343646	-0.785726531	0.432027717	0.527983677
ENSMUSG00000108660.2|Gm21284	10.65814087	0.209310232	2.039327335	0.102636898	0.918251157	0.948565444
ENSMUSG00000108609.2|Gm7424	5.572141774	0.708873555	1.448814819	0.489278233	0.624644729	0.707565665
ENSMUSG00000085794.6|Vax2os	710.5092744	-7.280130908	0.694309838	-10.48542093	1.01E-25	6.28E-25
ENSMUSG00000034777.3|Vax2	511.4401526	-6.685387352	1.056328309	-6.328891593	2.47E-10	8.82E-10
ENSMUSG00000006269.8|Atp6v1b1	17.37911272	-6.903130882	1.624440141	-4.249544632	2.14E-05	5.57E-05
ENSMUSG00000099354.7|1700124L16Rik	23.66105808	-4.374992832	1.677548122	-2.607968603	0.009108131	0.01765468
ENSMUSG00000014747.7|Ankrd53	24.60330573	-2.341138364	1.764251051	-1.326987087	0.184512954	0.26197896
ENSMUSG00000014748.14|Tex261	4461.19477	0.035861975	0.082805639	0.433086143	0.664952189	0.74333048
ENSMUSG00000108107.3|Gm5312	4.919275975	1.355775173	2.035449917	0.666081323	0.505359122	0.598725233
ENSMUSG00000034744.14|Nagk	1976.677774	-1.044161556	0.131710262	-7.927716029	2.23E-15	1.01E-14
ENSMUSG00000108525.2|Gm7443	10.50958805	1.274437029	1.414326114	0.901091351	0.367539751	0.462573767
ENSMUSG00000045896.15|Paip2b	9301.796833	1.086707848	0.051170672	21.23692743	4.35E-100	8.27E-99
ENSMUSG00000033788.16|Dysf	259.7016018	-0.163295315	0.254763278	-0.64096881	0.521542948	0.613476561
ENSMUSG00000087001.3|Gm15475	2.72146669	-3.431573173	3.881933708	-0.883985516	0.376704032	0.471761993
ENSMUSG00000030016.15|Zfp638	4996.672702	-0.414442573	0.085443149	-4.850506765	1.23E-06	3.53E-06
ENSMUSG00000107534.2|Gm43920	6.213815456	-5.582998448	2.6145964	-2.135319412	0.032734928	0.057306379
ENSMUSG00000079501.4|Gm5138	3198.631968	0.046810762	0.156636682	0.298849293	0.765055038	0.828488553
ENSMUSG00000063415.13|Cyp26b1	100.1586111	-2.964842997	0.860912314	-3.443838531	0.000573518	0.001296845
ENSMUSG00000081669.2|Npm3-ps1	22.5371425	2.959617688	0.858903987	3.445807369	0.000569356	0.0012883
ENSMUSG00000033735.10|Spr	3607.457706	-0.22665432	0.093383751	-2.427128034	0.015218884	0.028417394
ENSMUSG00000033769.17|Exoc6b	2253.193582	-0.171561771	0.108911733	-1.575236807	0.115201794	0.17528071
ENSMUSG00000098142.2|Gm7507	4.677723743	2.043195796	1.491638132	1.369766401	0.170759833	0.245209535
ENSMUSG00000033720.13|Sfxn5	2063.286598	-3.92031011	0.117515119	-33.36004891	5.21E-244	2.57E-242
ENSMUSG00000071341.5|Egr4	12.6850322	-6.378368919	2.497255759	-2.55415125	0.010644701	0.020423935
ENSMUSG00000051343.12|Rab11fip5	1951.554394	-2.5992072	0.116183827	-22.37150621	7.46E-111	1.56E-109
ENSMUSG00000033706.14|Smyd5	2338.098857	0.480414029	0.151947342	3.161713935	0.001568436	0.003372099
ENSMUSG00000030008.10|Pradc1	387.3186587	-1.159488463	0.233980774	-4.955486062	7.21E-07	2.11E-06
ENSMUSG00000047013.16|Fbxo41	779.0147848	-6.216794827	0.89987502	-6.908509168	4.90E-12	1.91E-11
ENSMUSG00000030007.9|Cct7	24760.70844	1.538673109	0.051048553	30.14136567	1.39E-199	5.42E-198
ENSMUSG00000063810.8|Alms1	1137.570739	-1.618263074	0.13073315	-12.37836827	3.42E-35	2.68E-34
ENSMUSG00000107370.2|Gm43588	13.90794251	-5.35322015	1.578347359	-3.391661614	0.000694702	0.001556723
ENSMUSG00000107278.2|Gm42600	37.5688347	-5.252085321	0.894488083	-5.871610168	4.32E-09	1.44E-08
ENSMUSG00000051262.10|Nat8f3	219.648919	-10.23889414	1.195051157	-8.567745479	1.06E-17	5.16E-17
ENSMUSG00000090256.2|Alms1-ps1	48.09735093	-4.717708792	0.80638099	-5.850471242	4.90E-09	1.63E-08
ENSMUSG00000090098.8|Alms1-ps2	71.85535939	-1.770766923	0.586970716	-3.016789209	0.002554674	0.00534957
ENSMUSG00000079495.3|Nat8f6	120.3091582	-9.484819593	1.215968125	-7.800220578	6.18E-15	2.74E-14
ENSMUSG00000079494.3|Nat8f5	5.852304378	-5.430657111	2.529832716	-2.146646724	0.031821417	0.055852675
ENSMUSG00000030004.7|Nat8	63.56817094	-8.283563187	1.3195981	-6.277337917	3.44E-10	1.22E-09
ENSMUSG00000040078.10|Ptges3-ps	971.8218139	0.487469619	0.177493603	2.746406696	0.006025202	0.011987521
ENSMUSG00000033634.8|Nat8f2	52.18528781	-4.509358838	0.999226879	-4.512847815	6.40E-06	1.73E-05
ENSMUSG00000057103.12|Nat8f1	330.2363055	-0.636058585	0.251979891	-2.52424343	0.011594761	0.022118919
ENSMUSG00000054226.14|Tprkb	4510.433909	-0.41597542	0.061329899	-6.782587768	1.18E-11	4.53E-11
ENSMUSG00000106965.2|Gm18290	29.35851194	-5.419244264	1.362224606	-3.978231079	6.94E-05	0.000172382
ENSMUSG00000107203.2|Gm7542	5.88973184	-5.578220735	2.159933249	-2.58258941	0.009806195	0.018910942
ENSMUSG00000030002.16|Dusp11	5459.320046	0.277586041	0.071877682	3.86192256	0.000112498	0.000274072
ENSMUSG00000068299.12|Nat8f4	837.3414108	-2.144041617	0.333489952	-6.4291041	1.28E-10	4.66E-10
ENSMUSG00000089634.2|Nat8b-ps	8.263336742	-1.266522821	1.339582719	-0.945460704	0.344423723	0.438649948
ENSMUSG00000107230.2|Gm19265	51.37946178	-1.168919603	1.188243974	-0.983737035	0.325244826	0.418850885
ENSMUSG00000030001.5|Figla	415.2051061	4.15466472	0.281308138	14.76908829	2.32E-49	2.36E-48
ENSMUSG00000107842.2|Gm44089	3.770165501	-0.312016411	1.917538381	-0.162717166	0.870741131	0.913551463
ENSMUSG00000030000.11|Add2	23282.81401	2.37297368	0.040652876	58.37160598	0	0
ENSMUSG00000107927.2|Gm44090	11.28364308	0.141443475	1.181383711	0.119726956	0.904699446	0.939113942
ENSMUSG00000029999.15|Tgfa	798.1366821	-2.754886561	0.234502323	-11.74780075	7.25E-32	5.28E-31
ENSMUSG00000107745.2|Gm43917	5.765672391	-3.929438156	2.927358723	-1.342315216	0.179493812	0.255906974
ENSMUSG00000057497.9|Fam136a	4999.291077	2.074616346	0.058817212	35.27226623	1.56E-272	8.77E-271
ENSMUSG00000057278.9|Snrpg	1849.719215	0.241039833	0.135104891	1.784094061	0.074408382	0.119883888
ENSMUSG00000029998.15|Pcyox1	10452.77786	0.801816555	0.073730253	10.87500071	1.52E-27	9.93E-27
ENSMUSG00000072940.6|Gm10443	665.6396766	1.730064474	0.190665113	9.073838675	1.15E-19	6.02E-19
ENSMUSG00000107509.2|Gm44941	7.511037438	-1.322293544	1.925583516	-0.686697582	0.492273321	0.586646624
ENSMUSG00000108059.2|Gm44369	8.295470802	5.775006524	3.066251873	1.883409049	0.059644955	0.09821704
ENSMUSG00000071337.12|Tia1	5200.115326	0.154519208	0.080217325	1.926257292	0.054072255	0.090016907
ENSMUSG00000046679.17|C87436	1089.848848	-0.594211422	0.139484521	-4.260052773	2.04E-05	5.33E-05
ENSMUSG00000085589.8|A430078I02Rik	20.76869712	2.368687645	1.587962928	1.491651727	0.13579047	0.201911447
ENSMUSG00000101655.2|2310040G24Rik	29.27109058	-0.85760825	1.349680676	-0.635415669	0.525157351	0.616634144
ENSMUSG00000107876.2|Gm43936	7.665760487	1.63132362	2.991611248	0.545299334	0.585547662	0.672290169
ENSMUSG00000101210.2|Gm28720	12.14202099	0.971881575	1.377631764	0.705472682	0.480516126	0.5756214
ENSMUSG00000100174.2|Gm28719	18.43082322	-1.831916389	0.965794601	-1.89679709	0.057854724	0.095708833
ENSMUSG00000107689.2|Gm44386	4.794412351	-5.480529137	3.446041337	-1.590384038	0.111748266	0.170770461
ENSMUSG00000097048.8|1600020E01Rik	1637.788798	0.463720327	0.076988185	6.023266142	1.71E-09	5.84E-09
ENSMUSG00000051695.7|Pcbp1	20911.87759	1.027682422	0.052681612	19.50742157	9.50E-85	1.54E-83
ENSMUSG00000001158.14|Snrnp27	1501.081843	-0.093968441	0.123800225	-0.759032875	0.447832891	0.543518322
ENSMUSG00000001157.14|Gmcl1	1153.109361	-0.198589905	0.13869877	-1.431807255	0.15219899	0.222528104
ENSMUSG00000107961.2|Gm44036	4.743777897	0.830655229	3.606473416	0.230323403	0.817840477	0.871456771
ENSMUSG00000029994.18|Anxa4	1658.372962	-2.035057261	0.153918764	-13.22163207	6.58E-40	5.65E-39
ENSMUSG00000033508.9|Asprv1	434.8901152	-3.148165147	0.365114506	-8.622405004	6.56E-18	3.23E-17
ENSMUSG00000001156.10|Mxd1	11091.01842	3.00334506	0.071670194	41.90507809	0	0
ENSMUSG00000108291.2|Gm44292	61.63185342	4.256985104	0.674800079	6.308513052	2.82E-10	1.00E-09
ENSMUSG00000108197.2|Gm44214	5.898730016	-0.915431181	2.083427469	-0.439387113	0.660381063	0.739568459
ENSMUSG00000057230.15|Aak1	14395.53822	-0.702157494	0.047514354	-14.77779722	2.04E-49	2.08E-48
ENSMUSG00000108216.2|Gm44153	3.888786877	-5.423066012	2.933872873	-1.848432515	0.064539799	0.105598079
ENSMUSG00000108152.2|Gm44152	2.886221167	-5.106015305	2.577134307	-1.98127637	0.047560289	0.0802697
ENSMUSG00000107576.2|Gm44093	10.94602109	-1.825663143	1.827702524	-0.998884183	0.317850799	0.410923555
ENSMUSG00000029993.17|Nfu1	2537.219512	0.130113969	0.107846481	1.206473943	0.2276348	0.311743812
ENSMUSG00000100164.2|2610306M01Rik	323.6177747	-0.11958699	0.222583543	-0.537267888	0.591082583	0.677369804
ENSMUSG00000107688.2|Gm44091	6.628728416	-5.587880288	2.04438483	-2.733282015	0.006270662	0.012439049
ENSMUSG00000029992.15|Gfpt1	5269.99319	0.000528719	0.072335391	0.007309276	0.994168094	1
ENSMUSG00000030048.6|Gkn3	145.3109137	2.349644679	0.394865896	5.950487761	2.67E-09	9.04E-09
ENSMUSG00000090891.4|D6Ertd527e	9.257290511	0.81975244	2.072992727	0.395443954	0.692515276	0.766959955
ENSMUSG00000033420.13|Antxr1	9739.611319	1.985640885	0.053255526	37.28516132	2.86E-304	1.74E-302
ENSMUSG00000107436.2|Gm44416	13.29104694	-6.923807263	1.903102865	-3.638167642	0.000274585	0.000644647
ENSMUSG00000108006.2|Gm44418	22.73304956	0.732156839	1.465668549	0.499537798	0.617400566	0.701251207
ENSMUSG00000108195.2|Gm44415	5.223012188	-4.712038894	1.953600744	-2.411976403	0.015866308	0.029514758
ENSMUSG00000107865.2|Gm44417	10.42404318	-0.512755967	1.379872163	-0.371596718	0.710193133	0.782349391
ENSMUSG00000107780.2|9530013L04Rik	4.338134857	0	4.392546854	0	1	1
ENSMUSG00000108143.2|Gm44414	14.29825226	0.096328472	1.099623893	0.08760129	0.930193577	0.9574063
ENSMUSG00000030046.7|Bmp10	2.887651158	5.803919354	4.105854379	1.413571651	0.15748771	0.22915131
ENSMUSG00000030047.15|Arhgap25	101.6021339	-1.70532731	0.68156219	-2.502086141	0.012346388	0.02343303
ENSMUSG00000049409.10|Prokr1	198.6731119	2.112743876	0.514926886	4.102997794	4.08E-05	0.000103592
ENSMUSG00000108118.2|Gm34312	14.29415746	7.662582171	1.546820405	4.95376331	7.28E-07	2.12E-06
ENSMUSG00000030051.11|Aplf	414.2289304	-0.299669383	0.220552176	-1.358723313	0.174234282	0.249373976
ENSMUSG00000071332.13|E230015B07Rik	7.165090863	-4.588240506	2.18368422	-2.101146523	0.035628106	0.061854882
ENSMUSG00000089997.3|1810020O05Rik	10.358106	3.12148812	3.47827561	0.897424031	0.369492694	0.464462149
ENSMUSG00000068263.12|Efcc1	59.64718335	1.711569806	0.741298093	2.308881977	0.020950131	0.038045982
ENSMUSG00000108079.2|Gm44210	18.52773767	3.558994222	1.952374892	1.822905138	0.06831776	0.111130057
ENSMUSG00000068262.5|Gm5879	203.4827611	0.446106266	0.22741039	1.961679348	0.049799828	0.083671057
ENSMUSG00000030055.17|Rab43	1913.71163	-0.58833164	0.101968673	-5.769729313	7.94E-09	2.62E-08
ENSMUSG00000107928.2|Gm45140	14.29517186	-1.115368801	1.923097844	-0.579985467	0.561924418	0.650584357
ENSMUSG00000030056.9|Isy1	2008.249652	-0.498528242	0.109514677	-4.552159192	5.31E-06	1.45E-05
ENSMUSG00000108064.2|Gm44423	20.99635138	0.498428966	1.159222544	0.429968317	0.667218689	0.74533169
ENSMUSG00000108120.2|9930120I10Rik	9.180467649	-5.456082293	1.938764873	-2.814205254	0.0048898	0.009868077
ENSMUSG00000108042.2|B130021K23Rik	32.32485036	0.36846988	0.769326117	0.478951477	0.631973149	0.714061384
ENSMUSG00000030057.16|Cnbp	24210.59866	0.523511653	0.050214276	10.42555416	1.90E-25	1.17E-24
ENSMUSG00000107798.2|Gm44064	3.397527552	-0.171409476	3.663032592	-0.046794417	0.962677078	0.98073822
ENSMUSG00000030058.18|Copg1	10284.89853	-0.775741611	0.057723517	-13.43891805	3.58E-41	3.14E-40
ENSMUSG00000030060.15|Hmces	866.5303096	-1.048345514	0.216311495	-4.846462332	1.26E-06	3.60E-06
ENSMUSG00000044927.7|H1f10	6308.117055	2.368718856	0.083212445	28.46592072	3.10E-178	1.06E-176
ENSMUSG00000084950.8|Gm5577	169.8518676	0.003188096	0.463595876	0.006876885	0.994513083	1
ENSMUSG00002076518.1|ENSMUSG00002076518	7.640742185	1.025892654	0.968079664	1.059719248	0.289272344	0.380342969
ENSMUSG00000108049.2|Gm44168	107.7056626	-0.686837518	0.483851425	-1.419521535	0.155747023	0.227018534
ENSMUSG00000108227.2|4933412L11Rik	7.526457621	0.934416201	1.835483856	0.509084402	0.610693065	0.695307476
ENSMUSG00000079477.10|Rab7	17228.06723	-0.314910147	0.043089934	-7.308206846	2.71E-13	1.12E-12
ENSMUSG00000108268.2|Gm44187	8.851738447	-2.594220515	1.628062595	-1.593440279	0.111061456	0.169846431
ENSMUSG00000030062.8|Rpn1	7894.634615	-0.120485382	0.043136777	-2.793101173	0.005220536	0.010495347
ENSMUSG00000015053.15|Gata2	167.8324476	-0.344896975	0.489316563	-0.704854487	0.480900796	0.576005191
ENSMUSG00000033216.10|Eefsec	2061.366556	1.318036475	0.127200742	10.36186151	3.70E-25	2.27E-24
ENSMUSG00000107561.2|Gm44264	3.311648794	0.134216541	3.61668398	0.037110387	0.97039699	0.986633495
ENSMUSG00000030079.16|Ruvbl1	3529.975733	1.419469172	0.069367982	20.46288693	4.61E-93	8.15E-92
ENSMUSG00000107698.2|Gm44430	18.38261017	0.41665083	1.10338282	0.377612215	0.705718689	0.778279763
ENSMUSG00000033182.13|Kbtbd12	32.11770532	-4.030035856	1.265560353	-3.184388518	0.001450602	0.003131031
ENSMUSG00000030082.15|Sec61a1	14657.25218	1.329158817	0.047174887	28.17513513	1.18E-174	3.97E-173
ENSMUSG00000033174.18|Mgll	5129.774797	-4.2810045	0.188322556	-22.73229818	2.15E-114	4.66E-113
ENSMUSG00000107624.2|Gm44005	8.597467406	-5.835737672	1.912287336	-3.051705444	0.002275453	0.00479927
ENSMUSG00000107835.2|Gm43999	4.00897557	-5.28722758	2.310525274	-2.288322763	0.022118732	0.03998987
ENSMUSG00000107719.2|Gm43937	9.362486359	-6.044691884	2.757739075	-2.191901307	0.028386634	0.050340062
ENSMUSG00000030083.12|Abtb1	2002.214758	-2.04908687	0.128906842	-15.89587365	6.77E-57	7.74E-56
ENSMUSG00000033152.14|Podxl2	18222.82628	-2.484057004	0.046028452	-53.96785891	0	0
ENSMUSG00000002870.9|Mcm2	2782.410789	2.719692297	0.12112115	22.45431378	1.16E-111	2.45E-110
ENSMUSG00000002871.15|Tpra1	4752.006192	0.875717526	0.060535364	14.46621402	1.98E-47	1.95E-46
ENSMUSG00000085828.2|Gm15612	334.6498587	-1.777287767	0.399950765	-4.44376639	8.84E-06	2.37E-05
ENSMUSG00000107432.2|Gm36189	10.74127657	2.494986779	1.689260436	1.476969878	0.139683712	0.206867268
ENSMUSG00000030084.12|Plxna1	6474.643436	0.847609518	0.050877266	16.65988718	2.57E-62	3.15E-61
ENSMUSG00000097816.2|Gm26811	51.71426778	0.380799044	0.90399864	0.421238515	0.673580923	0.750892293
ENSMUSG00000107570.2|Gm44207	4.598393461	-2.878549564	1.9984114	-1.440418907	0.149748918	0.219554964
ENSMUSG00000030086.17|Chchd6	2901.675903	0.926035277	0.09034428	10.25007092	1.18E-24	7.17E-24
ENSMUSG00000000811.15|Txnrd3	667.4589192	1.238471691	0.259836057	4.76635809	1.88E-06	5.31E-06
ENSMUSG00000068231.6|Vmn1r43	107.6630487	2.491010078	0.378056146	6.588995055	4.43E-11	1.65E-10
ENSMUSG00000062818.8|Vmn1r51	43.74765141	-0.025742396	0.789441817	-0.032608351	0.973986911	0.988999062
ENSMUSG00000061843.6|Vmn1r-ps32	22.57148296	1.445438111	1.115042466	1.296307679	0.194869504	0.274106306
ENSMUSG00000092247.3|Gm20426	62.17132378	1.624178678	0.658749841	2.465546976	0.013680424	0.025759447
ENSMUSG00000057697.3|Vmn1r53	8.115481666	1.771007474	1.807818577	0.979637833	0.327264923	0.420827339
ENSMUSG00000092552.2|Gm4287	10.6754173	0.609897406	1.675935735	0.363914554	0.715921816	0.78724327
ENSMUSG00000034456.16|Uroc1	3.504113176	-2.811989753	4.733829755	-0.594020043	0.552498708	0.642383176
ENSMUSG00000034430.17|Zxdc	3067.028314	0.294623317	0.081748604	3.604016495	0.000313337	0.000730776
ENSMUSG00000048794.15|Cfap100	97.28444523	0.805012086	0.576537486	1.396287501	0.162627936	0.23534383
ENSMUSG00000108181.2|C030015A19Rik	90.45335729	0.242310006	0.551342696	0.439490733	0.660305995	0.739546016
ENSMUSG00000107605.2|Gm44117	11.22863983	-4.542183475	2.036754274	-2.230108724	0.025740226	0.045959315
ENSMUSG00000030087.12|Klf15	1212.177312	-1.670030251	0.222345381	-7.510973444	5.87E-14	2.50E-13
ENSMUSG00000107451.2|Gm44421	48.81063961	-1.910808225	0.775337383	-2.464486128	0.013720987	0.025834017
ENSMUSG00000030091.18|Nup210	1860.386987	0.601942438	0.116953671	5.146845168	2.65E-07	7.98E-07
ENSMUSG00000034245.11|Hdac11	7600.677929	-2.718446084	0.083377508	-32.6040699	3.59E-233	1.69E-231
ENSMUSG00000085624.2|Gm14573	3.884618275	-4.651293636	3.144375033	-1.479242643	0.139075476	0.206098232
ENSMUSG00000064080.13|Fbln2	1341.525235	-1.440966666	0.246148283	-5.854059391	4.80E-09	1.60E-08
ENSMUSG00000030088.16|Aldh1l1	1275.295367	-3.097108732	0.147494862	-20.99807877	6.83E-98	1.27E-96
ENSMUSG00000030089.16|Slc41a3	813.921479	-0.64954716	0.235441023	-2.75885295	0.005800463	0.011573799
ENSMUSG00000034312.16|Iqsec1	19870.56174	0.65088108	0.050672866	12.84476557	9.20E-38	7.58E-37
ENSMUSG00000058700.3|Rpl21-ps12	8.502255318	1.373134293	1.20375865	1.14070565	0.253992435	0.340978057
ENSMUSG00000099662.2|Ppp1r2-ps2	32.84959738	-0.054487159	0.630773552	-0.086381489	0.931163161	0.958074361
ENSMUSG00000030093.8|Wnt7a	10335.73658	3.885741298	0.086907019	44.71147832	0	0
ENSMUSG00000108804.2|Gm30437	69.16693546	3.398488425	0.738772529	4.600182455	4.22E-06	1.16E-05
ENSMUSG00000097693.4|4930471M09Rik	2.931999413	1.506728537	3.591489379	0.419527493	0.674830666	0.751803932
ENSMUSG00000098240.2|Gm4575	26.0798582	-1.339795201	0.925514241	-1.447622458	0.147722667	0.216927314
ENSMUSG00000100680.2|1810044D09Rik	218.9131512	1.693834139	0.243973976	6.942683666	3.85E-12	1.51E-11
ENSMUSG00000108308.2|Gm45218	857.3485005	1.203678299	0.210601379	5.715434075	1.09E-08	3.58E-08
ENSMUSG00000030095.11|Tmem43	2407.403954	-0.538954951	0.142034574	-3.794533513	0.000147921	0.000356111
ENSMUSG00000030094.9|Xpc	1860.958967	-0.569759	0.086646975	-6.575636349	4.84E-11	1.80E-10
ENSMUSG00000034192.6|Lsm3	1437.464562	0.404082446	0.117051785	3.452168169	0.000556101	0.001260324
ENSMUSG00000108584.2|Gm45216	7.259671389	-1.880741488	2.387402989	-0.787777136	0.430827077	0.52677983
ENSMUSG00000034203.9|Chchd4	1830.01206	0.554903043	0.087586727	6.335469566	2.37E-10	8.46E-10
ENSMUSG00000108751.2|Gm45217	3.218413575	-5.041374949	2.486182159	-2.027757673	0.042584986	0.072689518
ENSMUSG00000030096.9|Slc6a6	80265.17544	-2.720927255	0.060457378	-45.0057109	0	0
ENSMUSG00000108784.2|4930517G19Rik	24.12659287	-7.046339627	1.498836932	-4.701204967	2.59E-06	7.24E-06
ENSMUSG00000108526.2|Gm45828	39.74375562	-3.017032958	0.839249666	-3.594917078	0.000324495	0.000755422
ENSMUSG00000030098.16|Grip2	708.6657795	-8.053978177	0.420640017	-19.14696144	1.03E-81	1.61E-80
ENSMUSG00000108574.2|Gm44981	82.5161326	-4.270390492	0.728875661	-5.85887377	4.66E-09	1.55E-08
ENSMUSG00000034083.17|Ccdc174	2686.612665	0.399418858	0.086698951	4.606962982	4.09E-06	1.12E-05
ENSMUSG00000108310.2|Gm44712	9.802228962	-2.525371916	1.891518425	-1.335102996	0.181842639	0.258652077
ENSMUSG00000034063.9|4930590J08Rik	91.61376299	0.249907064	0.476611548	0.524341186	0.600041256	0.685677617
ENSMUSG00000108625.2|Gm44711	2.142411156	-0.972406331	4.190661733	-0.232041237	0.816505986	0.870354711
ENSMUSG00000034037.15|Fgd5	1884.001577	2.542677638	0.114106154	22.28344006	5.35E-110	1.11E-108
ENSMUSG00000005893.15|Nr2c2	4630.825758	0.341404683	0.10750347	3.175754991	0.001494471	0.003221322
ENSMUSG00000014550.15|Rbsn	2679.742549	0.32217585	0.121536199	2.650863301	0.008028633	0.015663245
ENSMUSG00000108199.2|Gm44249	25.42903568	-1.329847971	1.01495829	-1.310248888	0.190111652	0.268651022
ENSMUSG00000014551.9|Mrps25	3786.949343	-0.180055384	0.08306043	-2.167763678	0.030176672	0.053254465
ENSMUSG00000030020.14|Prickle2	2649.384128	-4.635260567	0.140100386	-33.08528054	4.84E-240	2.35E-238
ENSMUSG00000030022.15|Adamts9	654.7273451	-1.535975192	0.237448591	-6.468664165	9.89E-11	3.62E-10
ENSMUSG00000048636.8|A730049H05Rik	194.7955011	-0.757967337	0.408708255	-1.854543745	0.063661408	0.104262429
ENSMUSG00000097462.8|9530026P05Rik	83.15641636	-8.425280117	1.312375212	-6.419871421	1.36E-10	4.94E-10
ENSMUSG00000107655.2|Gm44220	110.0231748	-3.067549687	0.453162213	-6.769208898	1.29E-11	4.95E-11
ENSMUSG00000108256.2|Gm43923	6.493197924	-4.834783491	2.077694749	-2.326994133	0.019965578	0.036403117
ENSMUSG00000045095.17|Magi1	5237.938856	-0.867085144	0.058789836	-14.74889555	3.13E-49	3.18E-48
ENSMUSG00000045100.12|Slc25a26	389.8781925	-0.574125069	0.274097175	-2.094604106	0.0362062	0.062737651
ENSMUSG00000030029.15|Lrig1	7050.58268	1.048255451	0.059498679	17.61812976	1.79E-69	2.42E-68
ENSMUSG00000108187.2|4930511E03Rik	6.906667355	0.963230663	2.28895021	0.420817657	0.673888237	0.751127594
ENSMUSG00000030031.15|Kbtbd8	275.5098837	0.445077195	0.227166253	1.959257544	0.050082633	0.084067389
ENSMUSG00000061838.8|Suclg2	3462.612364	0.816164933	0.095316236	8.562706298	1.10E-17	5.39E-17
ENSMUSG00000107747.2|Gm5881	657.7282945	-0.44027033	0.256421442	-1.716979386	0.085982938	0.136189476
ENSMUSG00000046500.9|Tafa4	471.9206827	0.16591395	0.318596225	0.520765589	0.602530077	0.687849053
ENSMUSG00000035245.13|Eogt	800.7352446	0.318100696	0.262092893	1.213694475	0.224864415	0.308562927
ENSMUSG00000107502.2|Gm44065	16.31324977	1.299252978	1.653943374	0.785548646	0.43213196	0.528039049
ENSMUSG00000030059.16|Tmf1	2586.833163	-0.075589799	0.103620623	-0.729486053	0.465704396	0.561280085
ENSMUSG00000030061.17|Uba3	4316.510637	0.614327761	0.060388721	10.1728891	2.62E-24	1.57E-23
ENSMUSG00000035199.7|Arl6ip5	4001.248685	-2.170083946	0.142809225	-15.19568462	3.78E-52	4.00E-51
ENSMUSG00000030064.17|Frmd4b	4036.83066	1.218325068	0.085128164	14.31165672	1.85E-46	1.79E-45
ENSMUSG00000035158.16|Mitf	1463.479756	1.046921842	0.200534964	5.220644929	1.78E-07	5.43E-07
ENSMUSG00000083086.2|Gm15531	4.444451781	0.270387615	1.828327327	0.147887969	0.882431183	0.923020889
ENSMUSG00000107902.2|Gm32592	27.3127933	2.216148428	1.409258615	1.572563335	0.115819963	0.176121565
ENSMUSG00000030069.16|Prok2	6.915714003	2.958505002	2.79725009	1.057647656	0.290216107	0.381453239
ENSMUSG00000107713.2|Gm6681	6.398913175	2.32674247	1.24291386	1.872006214	0.061205744	0.100596135
ENSMUSG00000084319.4|Tpt1-ps3	7527.451165	2.268787509	0.085526904	26.52717918	4.71E-155	1.40E-153
ENSMUSG00000030067.18|Foxp1	4332.519625	2.145324456	0.066754205	32.13766745	1.31E-226	5.96E-225
ENSMUSG00000093559.2|Gm20705	6.278785786	-4.66171629	2.700673442	-1.726131052	0.084323839	0.133877168
ENSMUSG00000030068.5|Gm20696	61.70080318	1.62314761	0.832391908	1.949980045	0.051178498	0.08574089
ENSMUSG00000107583.2|Gm44104	4.698221291	-4.905261657	2.730992646	-1.796146051	0.072471292	0.117149138
ENSMUSG00000093661.2|Eif4e3	2812.479772	1.80794548	0.167048735	10.82286243	2.68E-27	1.75E-26
ENSMUSG00000072875.3|Gpr27	1550.482847	1.66143525	0.128104695	12.96935489	1.83E-38	1.53E-37
ENSMUSG00000108269.2|Gm18422	5.92361282	-0.659495243	2.007993855	-0.328434891	0.742582866	0.809483842
ENSMUSG00000107461.2|Gm44045	4.290607048	-4.773556809	2.493807831	-1.914163854	0.055599223	0.092312775
ENSMUSG00000107690.2|Gm44044	5.012484557	1.231452396	2.281057602	0.53986028	0.589293392	0.675665106
ENSMUSG00000072872.4|Rybp	2829.524905	-0.180191229	0.084882891	-2.122821526	0.03376881	0.058939731
ENSMUSG00000035378.18|Shq1	604.1929145	0.874835198	0.194286176	4.502817523	6.71E-06	1.81E-05
ENSMUSG00000079224.6|Gm6565	517.305661	0.429059295	0.40751794	1.052859894	0.29240521	0.383730087
ENSMUSG00000030074.10|Gxylt2	76.22052839	2.431753061	1.126933212	2.157850203	0.03093948	0.05443623
ENSMUSG00000052144.9|Ppp4r2	9434.767611	1.159723093	0.123047262	9.425021494	4.30E-21	2.34E-20
ENSMUSG00000107427.2|Gm43948	2.453657303	-5.284955453	4.402942679	-1.200323474	0.230013736	0.314238612
ENSMUSG00000035357.18|Pdzrn3	714.4433717	-4.172845351	0.490788118	-8.502335721	1.86E-17	9.00E-17
ENSMUSG00000097834.3|Gm26911	3.122268292	-5.334723845	4.21146204	-1.266715405	0.20525707	0.286243441
ENSMUSG00000107954.2|Gm43942	2.35937804	0.199039868	1.78149363	0.111726399	0.911040347	0.943764346
ENSMUSG00000052236.8|Gm9871	43.72435611	-6.739419278	1.323334991	-5.092753781	3.53E-07	1.05E-06
ENSMUSG00000030075.11|Cntn3	247.3533241	-2.506241224	0.688516466	-3.640059967	0.000272575	0.000640375
ENSMUSG00000108294.2|Gm44429	12.95250324	-0.744612982	1.220155033	-0.61026096	0.541688954	0.632276246
ENSMUSG00000030077.12|Chl1	601.5199289	-4.082421492	0.31790667	-12.84157233	9.59E-38	7.89E-37
ENSMUSG00000030092.15|Cntn6	1803.828143	2.23661729	0.113843208	19.64647096	6.20E-86	1.02E-84
ENSMUSG00000013736.17|Trnt1	2006.88182	-0.220986862	0.082788499	-2.669294242	0.007601083	0.01487835
ENSMUSG00000005362.15|Crbn	3220.751344	0.473493837	0.065396098	7.240398967	4.47E-13	1.83E-12
ENSMUSG00000064293.15|Cntn4	1773.17851	-2.558413037	0.178165078	-14.35978958	9.25E-47	9.01E-46
ENSMUSG00000085067.3|Gm15631	150.8088199	-1.922442039	0.408774791	-4.702936882	2.56E-06	7.18E-06
ENSMUSG00000034648.10|Lrrn1	2442.560217	-0.678256849	0.442990391	-1.531087045	0.125747881	0.188861031
ENSMUSG00000034639.8|Setmar	240.1642261	-0.808349913	0.234373395	-3.448983247	0.000562702	0.001274209
ENSMUSG00000030101.16|Sumf1	3148.429988	1.07301721	0.065740239	16.32207638	6.88E-60	8.14E-59
ENSMUSG00000091845.2|Rpl36-ps12	317.4043287	1.882275169	0.390581778	4.81915767	1.44E-06	4.11E-06
ENSMUSG00000087341.5|0610040F04Rik	23.1625826	-4.787608382	1.437606379	-3.33026373	0.000867638	0.001923559
ENSMUSG00000090576.3|Gm17055	98.62468344	-0.94054561	0.430046131	-2.187080741	0.02873663	0.050900289
ENSMUSG00000043024.7|Gm16433	46.48972713	-0.175586547	0.680765007	-0.257925341	0.796464527	0.854140202
ENSMUSG00000030103.12|Bhlhe40	5457.821162	-2.944344112	0.135932557	-21.66033053	4.86E-104	9.56E-103
ENSMUSG00000030102.12|Itpr1	5156.937144	-0.817715251	0.078410564	-10.42863627	1.84E-25	1.14E-24
ENSMUSG00000108219.2|Gm44101	2.016784653	-2.712078429	3.117482907	-0.869957754	0.384323491	0.479717244
ENSMUSG00000030105.9|Arl8b	5725.88611	0.133431521	0.060747462	2.196495406	0.028056504	0.04978418
ENSMUSG00000030104.10|Edem1	939.2863409	-0.283002876	0.11272746	-2.510505215	0.012055854	0.02292207
ENSMUSG00000107501.2|Gm29781	2.973454269	1.070639535	2.078417842	0.515122375	0.606467508	0.691375017
ENSMUSG00000056755.14|Grm7	551.9593736	-3.080707513	0.235035935	-13.10738933	2.99E-39	2.53E-38
ENSMUSG00000092448.2|Gm20387	23.34011982	-2.207252884	1.33666974	-1.651307587	0.098675784	0.153561046
ENSMUSG00000044574.6|5031434C07Rik	4.027150358	-6.048854419	3.04060318	-1.989360025	0.046661479	0.078892691
ENSMUSG00000057604.10|Lmcd1	97.54699643	0.087509995	0.84403498	0.103680531	0.917422878	0.94814709
ENSMUSG00000034387.14|Ssu2	2.527466475	0	4.856777947	0	1	1
ENSMUSG00000083443.2|Gm15519	662.4207708	0.221552906	0.232324334	0.953636248	0.340267801	0.434526296
ENSMUSG00000029633.10|Gm5578	25.43022056	1.058772658	0.652182159	1.623430881	0.104497328	0.161220507
ENSMUSG00000030254.17|Rad18	212.5989452	0.054104792	0.393526513	0.137487032	0.890645842	0.929262852
ENSMUSG00000030257.17|Srgap3	6783.147429	-5.440711132	0.280664043	-19.38513776	1.03E-83	1.65E-82
ENSMUSG00000108103.2|Gm44081	4.582638939	-4.649802753	3.491202502	-1.331862804	0.182905276	0.259985628
ENSMUSG00000030264.15|Thumpd3	2151.729219	1.062782424	0.086836354	12.23891124	1.93E-34	1.48E-33
ENSMUSG00000034269.13|Setd5	7707.219269	0.018779395	0.073433704	0.255732642	0.798157289	0.855511814
ENSMUSG00000086429.10|Gt(ROSA)26Sor	482.4679875	-0.138407215	0.214924349	-0.643981084	0.5195877	0.611604896
ENSMUSG00000042873.12|Lhfpl4	2768.854195	-4.803059014	0.138662142	-34.63857498	6.64E-263	3.53E-261
ENSMUSG00000030269.15|Mtmr14	1851.690131	0.437960555	0.117364736	3.731619632	0.000190253	0.000453552
ENSMUSG00000090194.2|Gm16161	4.929022794	-2.311940388	2.598371544	-0.889765127	0.373592015	0.468650757
ENSMUSG00000051169.15|Rpusd3	251.6122179	0.553328012	0.356849646	1.550591454	0.120999621	0.182808658
ENSMUSG00000107944.2|Gm44280	32.11821204	-1.33116568	1.114508224	-1.19439736	0.232322569	0.316694073
ENSMUSG00000001632.17|Brpf1	1887.760429	-0.555396393	0.108675717	-5.110584112	3.21E-07	9.61E-07
ENSMUSG00000030271.15|Ogg1	407.7732402	-0.45370171	0.26274291	-1.726789545	0.084205467	0.133728729
ENSMUSG00000030272.16|Camk1	2309.383185	-1.174326323	0.140273485	-8.371691366	5.68E-17	2.71E-16
ENSMUSG00000048930.13|Tada3	2013.627398	-0.198540334	0.116289274	-1.707297054	0.087766853	0.138671835
ENSMUSG00000079426.14|Arpc4	4889.805323	-0.442081459	0.067879323	-6.512755904	7.38E-11	2.71E-10
ENSMUSG00000030276.20|Ttll3	248.4502294	-1.15831849	0.331576903	-3.493363015	0.000476978	0.001090101
ENSMUSG00000085012.2|Gm15492	32.15714288	3.622275618	0.732204997	4.947078528	7.53E-07	2.20E-06
ENSMUSG00000051256.11|Jagn1	1390.404737	-0.196200063	0.125735288	-1.560421624	0.118660278	0.17986069
ENSMUSG00000030281.17|Il17rc	1241.693708	-2.045482126	0.338368782	-6.045126595	1.49E-09	5.13E-09
ENSMUSG00000030284.12|Creld1	3134.459427	-1.055380752	0.134709857	-7.834473106	4.71E-15	2.10E-14
ENSMUSG00000045009.10|Prrt3	467.0389528	-3.72943592	0.500501096	-7.451404101	9.24E-14	3.90E-13
ENSMUSG00000030286.7|Emc3	4206.878349	0.180914342	0.094111213	1.922346306	0.054562197	0.090781634
ENSMUSG00000034023.17|Fancd2	175.2804532	2.974675681	0.421788918	7.052522142	1.76E-12	7.00E-12
ENSMUSG00000033963.17|Fancd2os	2.47150806	0	4.856777947	0	1	1
ENSMUSG00000107937.2|Gm44200	17.37913472	0.01947046	0.849666654	0.022915411	0.981717748	0.994782151
ENSMUSG00000033940.9|Brk1	8025.16909	0.235198438	0.077592475	3.03120163	0.002435825	0.005117042
ENSMUSG00000107560.2|Gm44199	28.91690558	0.301226999	0.974883558	0.30898767	0.757330906	0.821760178
ENSMUSG00000033933.14|Vhl	3807.367432	-0.048849852	0.097738842	-0.499799783	0.617216063	0.701130528
ENSMUSG00000060477.15|Irak2	1919.928947	-0.937006187	0.095191572	-9.843373444	7.32E-23	4.21E-22
ENSMUSG00000064177.9|Ghrl	42.88042203	-1.756985137	1.25533815	-1.399611043	0.161629825	0.234151562
ENSMUSG00000107846.2|Gm43963	9.948192701	-6.385100007	1.797027134	-3.55314613	0.000380653	0.000879832
ENSMUSG00000108024.2|Gm43912	6.510506143	-1.871860908	1.77250403	-1.056054529	0.290943303	0.382240825
ENSMUSG00000056952.14|Tatdn2	4838.604447	1.031285375	0.08761172	11.77108919	5.50E-32	4.02E-31
ENSMUSG00000097994.2|Gm26982	209.0727818	-0.819976014	0.277130539	-2.958807849	0.003088316	0.006408619
ENSMUSG00000108154.2|Gm44033	55.0720292	0.297783954	0.54673172	0.544661931	0.585986052	0.672705181
ENSMUSG00000108137.2|Gm44053	82.84058247	-0.941228419	0.562101906	-1.674480033	0.094036295	0.147244645
ENSMUSG00000030298.11|Sec13	4969.508501	1.471601902	0.072943685	20.17449365	1.64E-90	2.83E-89
ENSMUSG00000030302.17|Atp2b2	3225.811435	-6.94002753	0.143320942	-48.42298288	0	0
ENSMUSG00000108297.2|Gm44167	25.88469006	-8.016368981	1.342677174	-5.970436627	2.37E-09	8.03E-09
ENSMUSG00000087083.3|Gm15083	2.832254083	-5.088113823	3.386399147	-1.502514501	0.132964286	0.198332244
ENSMUSG00000030307.9|Slc6a11	8028.864903	-4.745522561	0.120407077	-39.41232264	0	0
ENSMUSG00000030316.14|Tamm41	810.0105138	0.216587201	0.237476809	0.912035166	0.361750206	0.456608772
ENSMUSG00000030314.17|Atg7	2412.022166	0.314925422	0.083412947	3.775498075	0.000159688	0.00038334
ENSMUSG00000030315.16|Vgll4	5379.610969	1.596056472	0.071188293	22.42021003	2.50E-111	5.26E-110
ENSMUSG00000107411.2|Gm19040	24.01500084	-1.412334682	1.212338041	-1.164967719	0.24403206	0.329946566
ENSMUSG00000009394.14|Syn2	2614.296292	-0.068110727	0.160876826	-0.423371896	0.672023946	0.749559954
ENSMUSG00000030317.9|Timp4	399.6424127	3.341532642	0.306329225	10.90830509	1.05E-27	6.92E-27
ENSMUSG00000000440.13|Pparg	21.98382257	-1.235675947	1.480167674	-0.834821601	0.403818162	0.499435346
ENSMUSG00000042389.14|Tsen2	978.1351037	0.184900802	0.114745349	1.611401273	0.10709229	0.164619333
ENSMUSG00000068011.5|Mkrn2os	47.33789607	-2.625451012	0.901362408	-2.912758496	0.003582516	0.007375493
ENSMUSG00000030123.16|Plxnd1	1753.243316	1.280026616	0.18917075	6.766514458	1.32E-11	5.04E-11
ENSMUSG00000082474.4|Gm8213	12.6087829	-2.771374283	1.112251057	-2.491680512	0.012714034	0.024084892
ENSMUSG00000000439.10|Mkrn2	4577.687388	0.522007474	0.08060954	6.475753077	9.43E-11	3.45E-10
ENSMUSG00000000441.18|Raf1	5394.072506	0.488584181	0.063841655	7.653062584	1.96E-14	8.53E-14
ENSMUSG00000030321.16|Efcab12	146.5591478	-1.25885662	0.422440355	-2.97996298	0.002882832	0.006002142
ENSMUSG00000030322.13|Mbd4	333.8547885	-0.648149008	0.190446667	-3.403309799	0.000665747	0.001494083
ENSMUSG00000030323.14|Ift122	1940.840336	0.359136703	0.092881225	3.866623238	0.000110353	0.00026904
ENSMUSG00000030324.9|Rho	123.1342759	2.705527473	0.580460726	4.661000048	3.15E-06	8.74E-06
ENSMUSG00000081805.2|Gm14335	7.232228342	-0.740493388	1.5934109	-0.464722181	0.642130422	0.723045688
ENSMUSG00000107994.2|D830050J10Rik	229.8060096	1.208493914	0.435822019	2.772906966	0.0055558	0.01111946
ENSMUSG00000059900.15|Tmem40	30762.37291	3.389005224	0.077634601	43.6532833	0	0
ENSMUSG00002075398.1|Metazoa_SRP	3.905263195	4.332272628	2.788284683	1.553741142	0.120246175	0.181864559
ENSMUSG00000108204.2|Gm44180	2.848720512	2.762100336	1.888789679	1.462365221	0.143641155	0.211755092
ENSMUSG00000030319.9|Cand2	6113.313875	2.769529767	0.048790615	56.76357613	0	0
ENSMUSG00000057841.6|Rpl32	28491.07693	1.727155714	0.065491136	26.37235856	2.84E-153	8.33E-152
ENSMUSG00000030126.18|Tmcc1	6797.353545	0.493171487	0.069154035	7.131492588	9.93E-13	4.00E-12
ENSMUSG00000042213.18|Zfand4	125.0060386	-3.586418416	0.594357289	-6.034111946	1.60E-09	5.48E-09
ENSMUSG00000024104.12|Washc2	7255.048232	0.624610048	0.083913306	7.443516163	9.80E-14	4.13E-13
ENSMUSG00000108030.2|9530062K07Rik	48.38255655	0.579509414	0.664142025	0.872568505	0.382898314	0.478227024
ENSMUSG00000107577.2|Gm44103	159.2563005	-1.228007418	0.421158932	-2.915781492	0.003547989	0.00730777
ENSMUSG00000025702.16|Marchf8	5223.628708	0.329267384	0.068989873	4.772691546	1.82E-06	5.15E-06
ENSMUSG00000107556.2|Gm44237	2.58519335	0.407962327	3.911847169	0.104288923	0.916940068	0.947763404
ENSMUSG00000025701.13|Alox5	158.6881823	-0.805508259	0.669216174	-1.203659281	0.228721296	0.312928827
ENSMUSG00000107906.2|Eif4a3l2	11.71503445	2.160036517	1.399772876	1.543133571	0.122798371	0.185037415
ENSMUSG00000059878.13|Zfp422	2063.140317	0.530615724	0.11076633	4.790406312	1.66E-06	4.73E-06
ENSMUSG00000042129.9|Rassf4	2252.710062	-1.188522797	0.149516151	-7.94912651	1.88E-15	8.49E-15
ENSMUSG00000048489.13|Depp1	14.82850698	-0.333059675	1.719204371	-0.19372896	0.846388115	0.894305031
ENSMUSG00000107428.2|Gm44154	12.93856796	-3.26898296	1.810912273	-1.805158101	0.071049945	0.115141225
ENSMUSG00000048108.14|Tmem72	366.3632883	-1.009557902	0.219778123	-4.593532278	4.36E-06	1.20E-05
ENSMUSG00000061353.12|Cxcl12	1041.593859	-2.94951947	0.296515227	-9.947278258	2.59E-23	1.51E-22
ENSMUSG00000108020.2|6820426E19Rik	12.05347485	8.101925075	2.254148925	3.594227953	0.000325355	0.000757358
ENSMUSG00000104222.2|Gm7292	5137.732971	0.360011191	0.077307677	4.656862127	3.21E-06	8.91E-06
ENSMUSG00000059689.16|Zfp637	1379.67841	-0.097716371	0.133091118	-0.734206551	0.462822861	0.558374484
ENSMUSG00000042097.18|Zfp239	475.330752	-1.091514077	0.253252003	-4.309991877	1.63E-05	4.29E-05
ENSMUSG00000042079.14|Hnrnpf	10956.61547	1.432255651	0.084701797	16.90938923	3.84E-64	4.83E-63
ENSMUSG00000042087.6|4933440N22Rik	280.0271715	1.127914368	0.469951999	2.400062921	0.016392254	0.030413984
ENSMUSG00000107608.2|Gm43863	38.04449242	-0.329336573	0.879508803	-0.374455118	0.708065742	0.780387858
ENSMUSG00000004988.10|Fxyd4	13.21445434	-3.305418221	2.330262193	-1.41847481	0.156052188	0.227376567
ENSMUSG00000082791.4|Gm4875	242.2498126	-0.947803151	0.300013547	-3.15920118	0.001582022	0.003399407
ENSMUSG00000030134.12|Rasgef1a	343.6318277	-5.404208602	1.091664781	-4.950428646	7.41E-07	2.16E-06
ENSMUSG00000042042.15|Csgalnact2	808.1604237	-0.551401246	0.114226985	-4.827241549	1.38E-06	3.96E-06
ENSMUSG00000030110.14|Ret	2973.698449	-5.108807922	0.216441256	-23.60366973	3.53E-123	8.39E-122
ENSMUSG00000030138.9|Bms1	2282.87274	0.20331111	0.10162641	2.000573572	0.045438364	0.077070599
ENSMUSG00000030145.15|Zfp248	626.4550208	-0.53963643	0.20103029	-2.684353841	0.007267015	0.014274342
ENSMUSG00000072623.7|Zfp9	762.3166024	0.042237287	0.171634305	0.246088841	0.805613461	0.861374129
ENSMUSG00000007827.11|Ankrd26	892.7981434	-0.911215756	0.173567749	-5.249913987	1.52E-07	4.65E-07
ENSMUSG00000108282.2|Gm44317	4.192881862	-5.075061659	3.015217662	-1.683149354	0.092346182	0.144842915
ENSMUSG00000030172.16|Erc1	2703.74999	-0.338165149	0.089770292	-3.767005118	0.000165218	0.00039626
ENSMUSG00000051331.17|Cacna1c	600.2175025	-1.770507756	0.242172847	-7.310925952	2.65E-13	1.10E-12
ENSMUSG00000041477.15|Dcp1b	916.1534609	-0.52619207	0.167767669	-3.136433089	0.001710165	0.003661875
ENSMUSG00000041460.17|Cacna2d4	4200.0014	-6.530470135	0.468276106	-13.94576843	3.34E-44	3.10E-43
ENSMUSG00000055003.15|Lrtm2	3802.540134	-1.683229539	0.057968671	-29.03688347	2.25E-185	8.08E-184
ENSMUSG00000030168.14|Adipor2	6081.405156	1.083505821	0.071777288	15.09538543	1.74E-51	1.82E-50
ENSMUSG00000030170.15|Wnt5b	6436.611602	2.059881399	0.06568754	31.35878445	7.38E-216	3.15E-214
ENSMUSG00000030019.7|Fbxl14	2403.373542	0.139661968	0.06862636	2.035106743	0.041840134	0.071572644
ENSMUSG00000030166.15|Rad52	546.5115845	-0.702706356	0.136393598	-5.152047924	2.58E-07	7.77E-07
ENSMUSG00000097831.2|4930540M05Rik	13.80060022	4.10113784	1.710249101	2.397976901	0.016485905	0.03057719
ENSMUSG00000045962.17|Wnk1	17998.22245	0.607816959	0.054071368	11.2410131	2.56E-29	1.76E-28
ENSMUSG00000089936.2|Gm16199	31.36414651	0.87038099	0.758605889	1.14734278	0.25123998	0.33800888
ENSMUSG00000030177.15|Ccdc77	720.942923	0.687272537	0.160781034	4.27458712	1.91E-05	5.00E-05
ENSMUSG00000030180.16|Kdm5a	5169.449956	0.77346854	0.075445982	10.25195144	1.16E-24	7.03E-24
ENSMUSG00000002897.6|Il17ra	366.6790055	-2.242500955	0.245492934	-9.134686343	6.56E-20	3.46E-19
ENSMUSG00000094626.2|Tmem121b	109.6265625	-4.024778009	0.863440946	-4.661324007	3.14E-06	8.73E-06
ENSMUSG00000093739.2|Gm20692	9.490217674	-1.231112375	2.532821902	-0.486063538	0.626922118	0.709696749
ENSMUSG00000058979.8|Hdhd5	792.0400245	-1.348665783	0.203212703	-6.636719858	3.21E-11	1.20E-10
ENSMUSG00000071226.12|Cecr2	712.8639748	-0.80212185	0.125857278	-6.373265498	1.85E-10	6.65E-10
ENSMUSG00000004902.8|Slc25a18	26.18857967	-2.588578688	1.159358875	-2.232767388	0.025564288	0.045684628
ENSMUSG00000019210.11|Atp6v1e1	12561.8845	-0.504326224	0.059677294	-8.450889568	2.89E-17	1.39E-16
ENSMUSG00000004446.13|Bid	1345.078273	1.451651155	0.119196561	12.17863283	4.04E-34	3.09E-33
ENSMUSG00000107971.2|Gm44260	14.73558259	1.95129599	1.17715586	1.65763605	0.097390949	0.151798858
ENSMUSG00000009112.5|Bcl2l13	23383.48715	2.99263599	0.04688404	63.83059155	0	0
ENSMUSG00000108125.2|Gm17812	3.057787656	1.03557269	3.803902414	0.272239552	0.785437832	0.845316656
ENSMUSG00000067825.12|Pex26	1032.051318	-0.6463448	0.133788231	-4.831103562	1.36E-06	3.88E-06
ENSMUSG00000107915.2|Gm44014	11.14315819	-1.747711984	2.181425531	-0.801178844	0.423028117	0.518754175
ENSMUSG00000051586.18|Mical3	4327.553545	-0.074345934	0.113435317	-0.655403772	0.512207824	0.604957997
ENSMUSG00000108232.2|Gm43916	2.691402078	-3.181018237	4.728861078	-0.672681685	0.501149822	0.594877498
ENSMUSG00000108171.2|Gm43915	2.85219059	-4.389924009	2.522040288	-1.740624062	0.081749497	0.130236174
ENSMUSG00000097011.3|Gm4651	5.681123442	-4.310643824	3.069309846	-1.404434235	0.160189582	0.232353127
ENSMUSG00000108096.2|Minpp1-ps	2.164058032	-3.123052363	3.301376379	-0.945984948	0.344156264	0.438499062
ENSMUSG00000086527.2|Gm15856	2.301033601	-0.503736102	4.592383497	-0.109689468	0.912655653	0.944855036
ENSMUSG00000030137.9|Tuba8	417.4233355	-6.787100065	0.573949287	-11.82526091	2.89E-32	2.13E-31
ENSMUSG00000107736.2|Gm44148	12.31935675	-6.154449034	1.594863277	-3.858919522	0.000113889	0.000277336
ENSMUSG00000030107.11|Usp18	234.5673765	-2.134584724	0.313574371	-6.807267816	9.95E-12	3.83E-11
ENSMUSG00000030108.15|Slc6a13	2708.124263	-7.01206408	0.319920156	-21.91816913	1.74E-106	3.50E-105
ENSMUSG00000040797.17|Iqsec3	9308.769865	-6.190786004	0.156002794	-39.68381497	0	0
ENSMUSG00000030111.10|A2m	4533.651622	-7.280884769	0.115933983	-62.8019893	0	0
ENSMUSG00000040669.15|Phc1	2927.156435	-0.260250362	0.092937455	-2.800274257	0.005105921	0.010281843
ENSMUSG00000007458.15|M6pr	4067.324924	-1.387488255	0.085278474	-16.27008778	1.61E-59	1.90E-58
ENSMUSG00000040649.16|Rimklb	3226.916809	-0.976204998	0.08983883	-10.86618116	1.67E-27	1.09E-26
ENSMUSG00000055093.11|Rps27a-ps3	1221.531841	1.078639762	0.681494433	1.582756527	0.113476969	0.173038375
ENSMUSG00000089931.2|Gm8459	83.72129132	-1.042466263	0.494443704	-2.10836189	0.034999698	0.060874653
ENSMUSG00000040613.15|Apobec1	387.9838341	-5.833281296	0.901842527	-6.468181662	9.92E-11	3.63E-10
ENSMUSG00000072789.5|Gm10420	502.4710009	-0.056624056	0.603340722	-0.093850878	0.925227616	0.953526112
ENSMUSG00000080932.4|Gm10224	15.06501087	0.696912708	0.863076108	0.80747538	0.419392653	0.515118586
ENSMUSG00000003153.11|Slc2a3	2627.362104	-7.812511524	0.884367651	-8.834008698	1.01E-18	5.12E-18
ENSMUSG00000107066.3|Gm4482	272.2833214	-0.595179017	0.338797799	-1.756738145	0.078962453	0.126335224
ENSMUSG00000107868.2|Gm5112	117.812938	-1.229927316	0.361890731	-3.398615133	0.000677279	0.001518948
ENSMUSG00000097635.3|Gm26826	11.73313677	-3.762897707	1.571680947	-2.394186755	0.016657265	0.03086733
ENSMUSG00000003154.16|Foxj2	1692.76872	-2.392324477	0.141571228	-16.89838048	4.62E-64	5.81E-63
ENSMUSG00000040552.9|C3ar1	343.6821573	-4.08391757	0.949663738	-4.300382761	1.71E-05	4.48E-05
ENSMUSG00000030327.9|Necap1	6221.378854	-1.352533737	0.06663871	-20.29651752	1.38E-91	2.41E-90
ENSMUSG00000043832.14|Clec4a3	37.63204853	-3.625100404	1.672183238	-2.167884668	0.030167463	0.053241709
ENSMUSG00000023349.15|Clec4n	91.4312539	-3.083385029	0.975478965	-3.160893408	0.00157286	0.003380801
ENSMUSG00000108198.2|Gm44823	8.643722746	0	3.5959543	0	1	1
ENSMUSG00000008845.10|Cd163	460.6450541	0.108145137	0.400741603	0.269862515	0.787266026	0.847046815
ENSMUSG00000005069.13|Pex5	2888.556213	-0.740626269	0.056878326	-13.02123897	9.27E-39	7.78E-38
ENSMUSG00000008153.13|Clstn3	3169.257181	-4.831744114	0.157498051	-30.67812004	1.11E-206	4.53E-205
ENSMUSG00000038527.10|C1rl	174.948275	-2.538043195	0.492050604	-5.15809385	2.49E-07	7.53E-07
ENSMUSG00000055172.11|C1ra	746.0731145	-5.427468581	0.235598754	-23.03691548	1.99E-117	4.47E-116
ENSMUSG00000038521.18|C1s1	671.9692152	-2.431758123	0.237819506	-10.22522569	1.53E-24	9.24E-24
ENSMUSG00000098470.2|C1rb	167.6688873	-6.471319703	0.80122242	-8.076808065	6.65E-16	3.06E-15
ENSMUSG00000079343.5|C1s2	114.9028679	-0.650323855	0.48356124	-1.344863487	0.178669323	0.254947855
ENSMUSG00000004270.14|Lpcat3	1769.083632	-0.161811118	0.10419823	-1.552916188	0.120443159	0.182101005
ENSMUSG00000004268.12|Emg1	4695.459065	0.456870076	0.078044194	5.853991859	4.80E-09	1.60E-08
ENSMUSG00000004264.18|Phb2	6149.049714	0.824351495	0.051447377	16.02319769	8.80E-58	1.02E-56
ENSMUSG00000087327.2|Gm15884	7.487166528	-0.259827958	1.631167991	-0.159289515	0.873440781	0.915576584
ENSMUSG00000004266.16|Ptpn6	457.9530005	-1.575101349	0.175740112	-8.96267409	3.17E-19	1.63E-18
ENSMUSG00000092482.2|Gm20531	3.538624692	-3.423922205	4.610003603	-0.742715733	0.457653803	0.553139825
ENSMUSG00000072772.4|Grcc10	5905.770783	-0.468196935	0.09329135	-5.018653219	5.20E-07	1.53E-06
ENSMUSG00000088835.3|Gm23547	4.264984269	-1.295274899	1.22835505	-1.05447924	0.29166356	0.383018607
ENSMUSG00000004263.16|Atn1	13784.84149	-0.802422132	0.043380126	-18.49745966	2.16E-76	3.19E-75
ENSMUSG00000030125.12|Lrrc23	161.6784992	-2.910574236	0.688026202	-4.230324702	2.33E-05	6.05E-05
ENSMUSG00000004267.17|Eno2	19405.30666	-4.427698374	0.056172078	-78.82383086	0	0
ENSMUSG00000038451.14|Spsb2	1121.320527	-1.771625408	0.171040458	-10.35793186	3.85E-25	2.36E-24
ENSMUSG00000023456.17|Tpi1	35841.61736	-1.823956168	0.046587865	-39.1508856	0	0
ENSMUSG00000030340.17|Scnn1a	138.0434501	-0.168264948	0.323278035	-0.520496074	0.602717864	0.688004988
ENSMUSG00000030341.18|Tnfrsf1a	2521.119693	-4.110548253	0.187432091	-21.93086697	1.32E-106	2.65E-105
ENSMUSG00000038167.7|Plekhg6	294.1125174	-3.400021755	0.954681301	-3.56142071	0.000368854	0.000853514
ENSMUSG00000030342.9|Cd9	5977.111927	-4.496280848	0.107203378	-41.94159653	0	0
ENSMUSG00000101162.3|Gm26728	2.843841756	-3.528998588	3.209830803	-1.099434457	0.271578608	0.360553265
ENSMUSG00000038429.11|Usp5	11560.96959	0.385231524	0.050575597	7.616944647	2.60E-14	1.13E-13
ENSMUSG00000023505.14|Cdca3	299.5071666	0.95530082	0.275751177	3.464358094	0.000531498	0.001207518
ENSMUSG00000023439.12|Gnb3	11117.58275	-7.176655544	0.66500281	-10.79191762	3.76E-27	2.44E-26
ENSMUSG00000038390.12|Gpr162	5562.893956	-5.004231968	0.199590414	-25.07250653	9.92E-139	2.62E-137
ENSMUSG00000023274.15|Cd4	26.99733612	-5.265747275	1.635622823	-3.219414159	0.001284528	0.002792078
ENSMUSG00000030124.3|Lag3	377.99691	-7.891908598	1.25908085	-6.267991925	3.66E-10	1.29E-09
ENSMUSG00000030122.13|Ptms	31003.19096	-1.799203813	0.047602275	-37.79659272	0	0
ENSMUSG00000055818.3|A230083G16Rik	44.97123261	-2.391856575	1.027304714	-2.32828346	0.019897057	0.036295419
ENSMUSG00000030127.16|Cops7a	7594.263697	0.167667757	0.042046654	3.987659921	6.67E-05	0.000166104
ENSMUSG00000030329.12|Pianp	2919.553515	-3.199297126	0.109024814	-29.34466956	2.79E-189	1.02E-187
ENSMUSG00000038346.19|Zfp384	3151.623112	0.261177886	0.107598324	2.427341574	0.015209928	0.028403999
ENSMUSG00000108037.3|Gm44597	380.0839314	-0.205522781	0.43862478	-0.468561719	0.639382946	0.720767245
ENSMUSG00000072770.10|Acrbp	413.870036	-1.647764564	0.335102574	-4.917194597	8.78E-07	2.55E-06
ENSMUSG00000067714.14|Lpar5	26.45681313	-1.221301591	1.206796075	-1.012019857	0.311528559	0.404326422
ENSMUSG00000107761.2|2010008C14Rik	6.218175917	-1.453483358	2.917810084	-0.498141865	0.618384054	0.702052377
ENSMUSG00000038271.18|Iffo1	2230.136222	-1.368121559	0.118647479	-11.53097873	9.21E-31	6.54E-30
ENSMUSG00000057666.19|Gapdh	17145.91797	0.018589302	0.131443672	0.141424096	0.887534919	0.927024602
ENSMUSG00000038252.14|Ncapd2	1417.654781	0.790290909	0.166608143	4.743411058	2.10E-06	5.93E-06
ENSMUSG00000030337.17|Vamp1	2098.370283	-0.508122464	0.081271503	-6.252160301	4.05E-10	1.43E-09
ENSMUSG00000030336.15|Cd27	34.82177799	1.928698122	0.532887659	3.619333433	0.000295363	0.000690473
ENSMUSG00000067702.6|Tuba3a	8.212165052	3.64946837	2.961268909	1.232400191	0.21779963	0.300448357
ENSMUSG00000023191.10|P3h3	2385.118446	-2.945208036	0.189924938	-15.50722128	3.10E-54	3.41E-53
ENSMUSG00000030120.15|Mlf2	22391.74991	-0.293640311	0.0590106	-4.976060405	6.49E-07	1.90E-06
ENSMUSG00002076020.1|U6	3.575706429	3.51000104	2.743456863	1.279408139	0.200753369	0.28089796
ENSMUSG00000108034.2|4930557K07Rik	17.58217052	0.157423631	1.098166896	0.143351281	0.886012758	0.925866453
ENSMUSG00000030330.16|Ing4	3480.920805	0.418635109	0.106407463	3.934264545	8.35E-05	0.000205733
ENSMUSG00000063870.13|Chd4	24144.96671	0.064264833	0.029520545	2.176952817	0.029484088	0.052124625
ENSMUSG00000038279.11|Nop2	2314.115349	0.967590763	0.083712605	11.55848343	6.69E-31	4.77E-30
ENSMUSG00000030335.7|Mrpl51	2610.83443	0.506965685	0.091888355	5.517191886	3.44E-08	1.10E-07
ENSMUSG00000038213.8|Tapbpl	834.5291628	-0.846103669	0.27917082	-3.030774021	0.002439277	0.005123893
ENSMUSG00000030339.8|Ltbr	2620.841628	-0.103242522	0.111776619	-0.923650431	0.355668348	0.450518828
ENSMUSG00000001930.18|Vwf	357.6851782	-1.345789119	0.274893223	-4.895679518	9.80E-07	2.83E-06
ENSMUSG00000049107.14|Ntf3	122.3719708	-4.430206204	0.569471926	-7.779498868	7.28E-15	3.22E-14
ENSMUSG00000107623.2|Gm10415	2.84849731	0	4.856777947	0	1	1
ENSMUSG00000045534.5|Kcna5	3260.122574	-6.683691053	0.33870521	-19.73306243	1.12E-86	1.86E-85
ENSMUSG00000102771.2|Gm33320	2.948985585	-5.146354817	2.707582313	-1.900719617	0.057338748	0.094937058
ENSMUSG00000110390.2|Gm45869	38.02759175	-6.583132112	1.54626414	-4.257443435	2.07E-05	5.38E-05
ENSMUSG00000038077.8|Kcna6	1863.546194	-6.353222275	0.250133569	-25.39931882	2.57E-142	6.97E-141
ENSMUSG00000097596.2|Gm26673	32.29243432	-5.0279878	1.547550779	-3.248996976	0.001158127	0.002530426
ENSMUSG00000030344.12|Akap3	11.3825092	0.659843342	2.9902807	0.220662676	0.825355095	0.877455982
ENSMUSG00000000399.11|Ndufa9	5458.984629	0.969949413	0.06685833	14.50753273	1.09E-47	1.07E-46
ENSMUSG00000107368.2|1700018A23Rik	4.508539287	-2.075069028	4.364086602	-0.475487592	0.634439475	0.716336161
ENSMUSG00000030346.17|Rad51ap1	109.468393	1.818776744	0.64240042	2.83121973	0.004637085	0.009392631
ENSMUSG00000030347.7|D6Wsu163e	1173.400817	-1.012229315	0.162520521	-6.228316933	4.71E-10	1.66E-09
ENSMUSG00000107389.2|Gm43124	22.70906569	1.175120468	0.768054874	1.529995457	0.126017853	0.189220372
ENSMUSG00000000182.10|Fgf23	11.74001853	-7.724280706	2.958998833	-2.610437227	0.009042657	0.017535356
ENSMUSG00000038028.10|Tigar	1016.875871	0.002503516	0.164443266	0.015224193	0.987853321	0.99952981
ENSMUSG00000000184.13|Ccnd2	15034.81369	2.455595684	0.048464754	50.66765972	0	0
ENSMUSG00000097525.3|Platr31	3.573565662	-1.921575165	2.541389082	-0.756112151	0.449581957	0.545271791
ENSMUSG00000097166.2|9330179D12Rik	92.69284177	2.134369577	0.433198495	4.927001362	8.35E-07	2.43E-06
ENSMUSG00000106755.2|Tpi-rs11	490.3252501	-1.562208	0.31780632	-4.915597659	8.85E-07	2.57E-06
ENSMUSG00000081113.2|Gm7308	260.461288	-2.376059288	0.388629796	-6.113940086	9.72E-10	3.37E-09
ENSMUSG00000107045.2|Gm43636	8.304722108	3.832530465	2.439486338	1.571039938	0.116173372	0.176560596
ENSMUSG00000037997.13|Parp11	1268.623479	-0.390529485	0.141316127	-2.763516754	0.005718216	0.011423257
ENSMUSG00000106962.2|Gm43633	6.460208322	-0.431113265	2.191733691	-0.196699657	0.844062579	0.892473075
ENSMUSG00000061414.9|Cracr2a	112.8444652	-0.994137525	0.461862092	-2.152455338	0.031361509	0.055106623
ENSMUSG00000107219.2|Gm42738	4.70839914	-5.358023463	2.415310182	-2.21835833	0.02653041	0.047285385
ENSMUSG00000030350.9|Prmt8	648.832182	-5.447098542	0.425759816	-12.79382962	1.78E-37	1.45E-36
ENSMUSG00000030351.6|Tspan11	107.1353018	0.590876024	0.553313796	1.067885941	0.285571965	0.376269061
ENSMUSG00000030352.16|Tspan9	4277.76317	-1.607543504	0.113933228	-14.10952305	3.32E-45	3.14E-44
ENSMUSG00000107879.3|9330102E08Rik	433.581336	0.398014143	0.250597555	1.58826028	0.112227495	0.171395616
ENSMUSG00000107810.2|Gm18609	244.0367837	1.368907844	0.291771927	4.691705117	2.71E-06	7.57E-06
ENSMUSG00000056771.8|Gm10010	110.613605	1.853956371	0.483060254	3.837940204	0.000124071	0.000301065
ENSMUSG00000030353.16|Tead4	195.7323394	2.61244211	0.223378414	11.69514127	1.35E-31	9.78E-31
ENSMUSG00000053173.13|Rpl18-ps2	158.2989649	2.064834531	0.443499954	4.655771696	3.23E-06	8.95E-06
ENSMUSG00000057370.6|Gm8724	2.743679835	0.106921833	2.885957381	0.037048999	0.970445937	0.986633495
ENSMUSG00000001521.13|Tulp3	3993.461076	-0.693361698	0.059011841	-11.74953517	7.10E-32	5.18E-31
ENSMUSG00000048668.17|Rhno1	989.4504137	0.36409356	0.138345739	2.631765618	0.008494244	0.016523143
ENSMUSG00000001517.15|Foxm1	470.5215328	2.218881061	0.244010361	9.093388718	9.60E-20	5.04E-19
ENSMUSG00000079304.6|Tex52	2.509872895	-5.028898748	3.104621163	-1.619810754	0.105272935	0.162249497
ENSMUSG00000001520.13|Nrip2	634.8135267	-1.463936484	0.222726273	-6.572805557	4.94E-11	1.83E-10
ENSMUSG00000001518.13|Itfg2	1538.740614	-1.518370451	0.11745154	-12.9276334	3.14E-38	2.61E-37
ENSMUSG00000030357.11|Fkbp4	13000.20982	-0.117596272	0.046571734	-2.525056757	0.01156796	0.022072569
ENSMUSG00000059659.8|Gm10069	750.47997	0.877075276	0.179562242	4.884519507	1.04E-06	2.99E-06
ENSMUSG00000030359.15|Pzp	111.5709009	0.304586653	0.374770149	0.812729226	0.416373321	0.51218244
ENSMUSG00000108267.2|Gm44190	10.35137704	-3.270668825	1.336607633	-2.446992479	0.014405385	0.02700344
ENSMUSG00000097253.3|Gm26770	19.89513014	0.497001634	0.909400767	0.546515521	0.584711622	0.671528956
ENSMUSG00000108176.2|Gm43965	4.339615671	-0.681107499	2.591407932	-0.262832991	0.792679306	0.851337638
ENSMUSG00000107505.2|Stambp-ps1	271.0935354	2.816904147	0.382367317	7.367010778	1.74E-13	7.27E-13
ENSMUSG00000047228.10|A2ml1	34.97322932	-3.386252477	1.319777456	-2.56577536	0.010294547	0.019804405
ENSMUSG00000030361.17|Klrb1a	9.127975299	-6.677921414	2.265004229	-2.94830417	0.003195225	0.006618206
ENSMUSG00000037827.6|Gm5884	3438.052988	2.622247197	0.13792566	19.01203303	1.36E-80	2.09E-79
ENSMUSG00000030325.17|Klrb1c	5.693064325	-6.173722007	3.520536405	-1.753631065	0.079493744	0.127082371
ENSMUSG00000107872.3|Gm44511	10.21379136	-7.605131177	2.889718506	-2.631789623	0.008493644	0.016523143
ENSMUSG00000079298.10|Klrb1b	23.33639677	-8.792090919	1.437082364	-6.118014625	9.47E-10	3.29E-09
ENSMUSG00000107946.2|Gm44066	7.01926216	-3.435121897	2.087503985	-1.645564234	0.099853508	0.155097511
ENSMUSG00000108095.2|Gm44067	12.67587556	3.572280157	2.029745102	1.759964911	0.078413756	0.125532064
ENSMUSG00000087150.8|BC064078	467.6417191	-3.108074585	0.325838223	-9.538704701	1.45E-21	8.01E-21
ENSMUSG00000030157.6|Clec2d	572.3975708	-2.369167925	0.323410751	-7.325569484	2.38E-13	9.86E-13
ENSMUSG00000097354.8|2310001H17Rik	239.6951291	0.618395991	0.397983923	1.553821537	0.120226992	0.181845778
ENSMUSG00000030159.16|Clec1b	6.322393977	4.316615656	3.324637541	1.298371808	0.194159602	0.273336612
ENSMUSG00000046080.18|Clec9a	4.388599388	-0.864682775	2.28417736	-0.378553255	0.70501964	0.777804127
ENSMUSG00000033082.11|Clec1a	19.80556657	2.742321511	1.049925932	2.611919019	0.009003558	0.017465837
ENSMUSG00000079293.12|Clec7a	263.0066362	-7.223442564	1.252779279	-5.76593394	8.12E-09	2.67E-08
ENSMUSG00000030162.15|Olr1	5.602443601	-3.037057109	3.024514853	-1.004146865	0.315307829	0.408260136
ENSMUSG00000108290.2|Gm44120	38.84970857	3.886972579	1.064213687	3.652436184	0.000259764	0.000611294
ENSMUSG00000097675.3|1700101I11Rik	1623.619558	3.697837704	0.169067829	21.87191802	4.81E-106	9.58E-105
ENSMUSG00000030161.9|Gabarapl1	26396.08419	0.873562775	0.04013585	21.76514959	4.96E-105	9.84E-104
ENSMUSG00000107997.2|Gm44243	48.74195772	1.087180736	0.448002834	2.426727362	0.0152357	0.028440891
ENSMUSG00000058873.2|Gm5582	35.5109384	2.067447247	0.578525121	3.57365164	0.000352037	0.00081657
ENSMUSG00000030188.13|Magohb	277.6878589	-0.054801906	0.284499109	-0.192625934	0.847251933	0.895000382
ENSMUSG00000107658.2|Gm44958	2.734780438	3.691066774	1.651868689	2.234479531	0.025451538	0.045504282
ENSMUSG00000032899.15|Styk1	47.94464591	-0.63044863	0.611907326	-1.030300836	0.302868807	0.395031573
ENSMUSG00000030189.16|Ybx3	17176.76288	2.704743775	0.080002485	33.80824722	1.49E-250	7.54E-249
ENSMUSG00000065036.3|Gm22362	3.786682567	0.99461029	2.349511745	0.423326375	0.672057154	0.749559954
ENSMUSG00000072704.7|Smim10l1	9126.304725	-0.304948974	0.064561731	-4.723370507	2.32E-06	6.51E-06
ENSMUSG00000107838.2|Gm45769	85.19259683	-1.116320953	0.59292885	-1.882723287	0.059737878	0.09835198
ENSMUSG00000107950.2|Gm6375	9.06886328	2.26716313	1.374936772	1.648921736	0.099163669	0.154186793
ENSMUSG00000107771.2|Gm8956	11.40873679	1.599836047	1.528821209	1.046450715	0.295352988	0.387012771
ENSMUSG00000030199.17|Etv6	2109.667191	0.129809604	0.142846314	0.90873611	0.363489438	0.458287566
ENSMUSG00000108214.2|Gm43982	9.226729772	-5.535895095	1.792031004	-3.089173727	0.00200714	0.004263805
ENSMUSG00000108238.2|Gm43984	9.852180071	-5.698716233	1.611757385	-3.535715913	0.000406672	0.00093691
ENSMUSG00000092134.2|Gm17089	3.278140086	-3.801279924	4.722895924	-0.804862098	0.420899262	0.516577132
ENSMUSG00000108263.2|1700051K13Rik	2.340181125	-3.816597802	4.088021127	-0.933605205	0.350507579	0.445240701
ENSMUSG00000107728.2|Gm38910	56.29018923	-0.098433785	0.474994654	-0.207231353	0.835829183	0.886005063
ENSMUSG00000030201.16|Lrp6	5407.413517	0.699313554	0.067573312	10.34896073	4.23E-25	2.59E-24
ENSMUSG00000032718.5|Mansc1	298.7806899	1.018453196	0.252803409	4.028637108	5.61E-05	0.000140706
ENSMUSG00000042992.16|Borcs5	969.7927933	-0.637358743	0.123000226	-5.181768881	2.20E-07	6.65E-07
ENSMUSG00000030203.18|Dusp16	2848.670562	-1.566298204	0.091339832	-17.1480302	6.50E-66	8.37E-65
ENSMUSG00000032652.14|Crebl2	2395.256761	-2.921997975	0.129278083	-22.60242339	4.10E-113	8.78E-112
ENSMUSG00000032641.19|Gpr19	1059.512962	-0.033987118	0.207719584	-0.163620192	0.870030148	0.91303402
ENSMUSG00000107477.2|Gm44366	3.875154229	1.359377054	4.164843884	0.32639328	0.744126822	0.810757391
ENSMUSG00000100876.2|2810454H06Rik	95.26791853	0.344664458	0.521652759	0.660716256	0.508794297	0.601957916
ENSMUSG00000003031.15|Cdkn1b	8516.31913	-0.780871244	0.082251482	-9.493704249	2.23E-21	1.23E-20
ENSMUSG00000098318.8|Lockd	51.45465057	1.605009287	0.477626309	3.360387096	0.000778333	0.001734441
ENSMUSG00000090698.3|Apold1	135.9700385	-0.107764044	0.52520852	-0.20518335	0.837428877	0.887238896
ENSMUSG00000030204.11|Ddx47	2357.559598	-0.251863442	0.08087376	-3.114278887	0.001843951	0.003933616
ENSMUSG00000046733.8|Gprc5a	44.39228792	-2.583406143	1.251035456	-2.06501433	0.038921644	0.067036709
ENSMUSG00000030205.16|Gprc5d	8.009803556	0.086831553	2.757199166	0.031492666	0.974876641	0.98960343
ENSMUSG00000042770.9|Hebp1	1260.704623	1.05244023	0.218196417	4.823361638	1.41E-06	4.03E-06
ENSMUSG00000030207.16|Fam234b	4727.466542	-1.642141277	0.068127707	-24.1038682	2.28E-128	5.62E-127
ENSMUSG00000030206.14|Gsg1	1516.989001	-9.472422834	0.949821913	-9.972840912	2.00E-23	1.17E-22
ENSMUSG00000030208.16|Emp1	1108.813849	0.254422938	0.2070642	1.228715238	0.219178591	0.302071545
ENSMUSG00000082691.7|Dynlt1-ps1	872.5131046	2.892700419	0.265106478	10.91146639	1.02E-27	6.69E-27
ENSMUSG00000030209.15|Grin2b	871.3132177	-6.573632798	0.319696613	-20.56209712	6.00E-94	1.07E-92
ENSMUSG00000097496.2|Gm26653	21.19851541	-7.745765624	1.363418467	-5.681135916	1.34E-08	4.35E-08
ENSMUSG00000091408.4|Gm6728	159.9309738	0.016008835	0.261521305	0.061214268	0.951188567	0.972018306
ENSMUSG00000030213.13|Atf7ip	6618.762817	-0.63441733	0.058266229	-10.88825103	1.31E-27	8.60E-27
ENSMUSG00000030214.8|Plbd1	169.7414143	-2.762983623	0.582890461	-4.740142118	2.14E-06	6.02E-06
ENSMUSG00000030220.14|Arhgdib	385.9499845	-2.236265656	0.354997214	-6.299389309	2.99E-10	1.06E-09
ENSMUSG00000064330.10|Pde6h	105.7544678	-2.222419092	1.085980077	-2.046463964	0.040710744	0.069854076
ENSMUSG00000042638.15|Gucy2c	44.73878271	3.886935449	1.584950173	2.452402299	0.014190591	0.0266454
ENSMUSG00000096010.3|H4f16	18.91061878	-2.103742649	1.474812459	-1.426447571	0.15373919	0.224462558
ENSMUSG00000060032.7|H2aj	5413.462622	0.283196481	0.163459598	1.732516689	0.083181608	0.132290305
ENSMUSG00000030216.13|Wbp11	5865.139408	0.268838816	0.084508689	3.181197343	0.001466677	0.003164203
ENSMUSG00000047515.9|BC049715	3583.144721	4.256697905	0.233839245	18.20352228	4.84E-74	6.90E-73
ENSMUSG00000030217.3|Art4	2.744277199	-5.319946489	4.274613701	-1.244544387	0.213299274	0.295240289
ENSMUSG00000030218.3|Mgp	265.7606769	-0.79829543	0.382683266	-2.086047396	0.03697433	0.063972322
ENSMUSG00000043298.9|Smco3	14360.66307	3.295215706	0.101548932	32.44953567	5.50E-231	2.55E-229
ENSMUSG00000030222.14|Rerg	111.6272669	-0.876411981	0.529023991	-1.656658291	0.09758858	0.152063913
ENSMUSG00000030223.15|Ptpro	1506.781143	-4.433620704	0.306345791	-14.472602	1.81E-47	1.78E-46
ENSMUSG00000015766.15|Eps8	818.5506014	-4.298101062	0.324268177	-13.25477294	4.23E-40	3.65E-39
ENSMUSG00000030224.11|Strap	17171.92648	1.444347609	0.042340155	34.11295052	4.74E-255	2.44E-253
ENSMUSG00000030225.12|Dera	968.7564471	2.821178763	0.138078492	20.4317032	8.74E-93	1.54E-91
ENSMUSG00000008540.12|Mgst1	2184.8363	-2.30155138	0.120488996	-19.10175587	2.44E-81	3.80E-80
ENSMUSG00000030226.13|Lmo3	50.47399695	-3.564037552	0.812297638	-4.387600536	1.15E-05	3.05E-05
ENSMUSG00000107675.2|Gm30332	4.161735195	-4.181498652	3.998854918	-1.045674008	0.295711567	0.387410113
ENSMUSG00000108178.2|Gm44267	7.486376617	-0.299792613	0.842505958	-0.355834413	0.721964575	0.792561085
ENSMUSG00000107569.2|Gm44268	2.396526187	0.395339923	1.360658805	0.290550373	0.77139522	0.83377562
ENSMUSG00000107891.2|Gm5051	5.531949772	6.087170383	2.60616385	2.335682149	0.019507814	0.035677384
ENSMUSG00000030231.12|Plekha5	2557.787324	-1.146141756	0.096856439	-11.83340801	2.62E-32	1.94E-31
ENSMUSG00000030232.19|Aebp2	5472.565554	0.401100866	0.057343024	6.994763014	2.66E-12	1.05E-11
ENSMUSG00000080921.5|Rpl38-ps2	1409.905961	1.241954021	0.254019682	4.889203912	1.01E-06	2.93E-06
ENSMUSG00000107462.2|Gm7384	21.65947926	-0.467210169	0.916501815	-0.509775498	0.610208753	0.694844358
ENSMUSG00000030235.18|Slco1c1	357.1420063	-0.824325905	0.231280922	-3.564175971	0.000365001	0.00084489
ENSMUSG00000100707.2|Gm28523	28.01826731	-8.143795611	1.50667101	-5.405158496	6.48E-08	2.03E-07
ENSMUSG00000041741.11|Pde3a	1530.362556	-5.241302084	0.188540127	-27.79939825	4.41E-170	1.44E-168
ENSMUSG00000107456.2|Gm10400	3.97345533	-4.21911045	1.918388486	-2.199299298	0.027856648	0.049449137
ENSMUSG00000108169.2|Gm43958	6.518305665	-5.275453502	2.28232595	-2.311437375	0.020808709	0.03781726
ENSMUSG00000030246.13|Ldhb	5944.605643	-4.500745059	0.16867698	-26.68262775	7.49E-157	2.24E-155
ENSMUSG00000030249.16|Abcc9	443.7311647	3.016633461	0.207529864	14.53590055	7.18E-48	7.11E-47
ENSMUSG00000030237.15|Slco1a4	363.6913614	-0.087405523	0.225099223	-0.388297757	0.697795697	0.771726898
ENSMUSG00000063975.14|Slco1a5	49.83666621	-8.942870142	1.555092506	-5.750699785	8.89E-09	2.92E-08
ENSMUSG00000041671.14|Pyroxd1	1942.561073	1.028511179	0.145475211	7.070009876	1.55E-12	6.18E-12
ENSMUSG00000030243.17|Recql	902.4198788	-0.741704398	0.133849005	-5.54135161	3.00E-08	9.58E-08
ENSMUSG00000030245.11|Golt1b	2176.94129	-0.003548084	0.136268065	-0.026037534	0.979227401	0.992857874
ENSMUSG00000030282.15|Cmas	3418.194104	-0.131730571	0.06590739	-1.998722299	0.045638409	0.077370848
ENSMUSG00000072683.4|Gm7457	21.51550906	-5.955043581	1.932244984	-3.081929896	0.002056633	0.004362392
ENSMUSG00000030283.8|St8sia1	1741.64555	-5.316726346	0.312806749	-16.99684029	8.67E-65	1.10E-63
ENSMUSG00000030279.16|C2cd5	3026.0768	-0.436549469	0.094044948	-4.641923683	3.45E-06	9.56E-06
ENSMUSG00000030275.7|Etnk1	11232.49514	-1.343483666	0.047338504	-28.38035773	3.53E-177	1.21E-175
ENSMUSG00000107802.2|1700126G02Rik	8.826799721	-3.174809474	1.534879666	-2.06844194	0.038598485	0.066557194
ENSMUSG00000030268.18|Bcat1	4093.068898	-3.600363657	0.142679017	-25.23400938	1.70E-140	4.54E-139
ENSMUSG00000097419.2|Gm26666	24.05826892	-2.997738609	1.484588473	-2.019238775	0.043462408	0.074003932
ENSMUSG00000041540.17|Sox5	396.158352	-2.535949963	0.260814203	-9.723205007	2.40E-22	1.36E-21
ENSMUSG00000107796.2|Gm44068	2.677004268	-3.581813755	3.846184111	-0.931264248	0.351716891	0.446460369
ENSMUSG00000087157.2|Sox5os2	579.4021623	4.849343778	0.342302048	14.16685585	1.47E-45	1.40E-44
ENSMUSG00000067344.8|Rps25-ps1	191.096746	2.579046457	0.442904251	5.823033881	5.78E-09	1.92E-08
ENSMUSG00000030263.14|Lrmp	119.0524405	-2.434515358	0.52511457	-4.636160371	3.55E-06	9.81E-06
ENSMUSG00000043541.17|Casc1	146.6454556	1.048750981	0.394046091	2.661493171	0.007779492	0.015207634
ENSMUSG00000040370.14|Etfrf1	1399.223209	-0.362785103	0.211343874	-1.716563133	0.086059023	0.136285895
ENSMUSG00000030265.15|Kras	11811.39036	2.307905059	0.055982789	41.22526021	0	0
ENSMUSG00000107756.2|Gm44164	32.82925828	0.706880023	0.952134053	0.742416491	0.457835031	0.553309104
ENSMUSG00000086013.2|Gm15706	545.9302784	1.222672206	0.24114214	5.070338216	3.97E-07	1.18E-06
ENSMUSG00000108234.2|Gm44428	5.881208459	4.075278007	4.038713936	1.009053395	0.312949028	0.405835717
ENSMUSG00000087277.2|2010013B24Rik	22.50544304	6.532506418	1.231033081	5.306523861	1.12E-07	3.45E-07
ENSMUSG00000083962.2|Gm15707	31.83331954	4.714238195	1.165515856	4.04476539	5.24E-05	0.000131681
ENSMUSG00000030259.13|Rassf8	1758.843742	-1.954179694	0.136943809	-14.26993826	3.37E-46	3.24E-45
ENSMUSG00000030256.12|Bhlhe41	4265.786908	-1.586445565	0.105228562	-15.07618788	2.32E-51	2.43E-50
ENSMUSG00000108126.2|Gm43909	68.81622552	-0.524657487	0.566767665	-0.925701163	0.354601303	0.449273082
ENSMUSG00000030255.14|Sspn	1079.431826	1.135664879	0.168981011	6.720665685	1.81E-11	6.86E-11
ENSMUSG00000108200.2|Gm43931	6.848524792	2.253401923	1.882804051	1.196832948	0.231371673	0.315687387
ENSMUSG00000108161.2|Gm32914	27.64086782	1.514765087	1.359684848	1.114056018	0.265255156	0.353397439
ENSMUSG00000030287.16|Itpr2	1037.128587	0.158510118	0.167151872	0.94829999	0.342976756	0.437307159
ENSMUSG00000107743.2|Gm44087	7.984877185	0.534296245	1.247127156	0.428421627	0.668344182	0.746371817
ENSMUSG00000107964.2|4930447C11Rik	3.059758507	5.829627263	3.790101404	1.538119074	0.124019503	0.186636819
ENSMUSG00000040250.15|Ints13	2235.181431	0.790417025	0.112794519	7.007583624	2.42E-12	9.58E-12
ENSMUSG00000040242.15|Fgfr1op2	6074.537891	0.972490284	0.059763891	16.27220505	1.55E-59	1.83E-58
ENSMUSG00000040234.17|Tm7sf3	2861.848596	-1.153257175	0.09266927	-12.44487171	1.49E-35	1.18E-34
ENSMUSG00000030291.13|Med21	3106.25561	2.19109898	0.128971784	16.98897939	9.91E-65	1.26E-63
ENSMUSG00000001630.14|Stk38l	735.7704544	-0.99452118	0.154832336	-6.423213697	1.33E-10	4.84E-10
ENSMUSG00000107788.2|Gm6266	7.040886833	-0.014474838	1.420771668	-0.010188011	0.991871284	1
ENSMUSG00000040187.16|Arntl2	499.4505345	2.801542131	0.23433062	11.95551027	6.08E-33	4.54E-32
ENSMUSG00000085238.2|4930479D17Rik	10.24016603	-0.806669114	1.849064693	-0.436257918	0.66264961	0.74142562
ENSMUSG00000040121.6|Rep15	26.04614622	-1.241312267	0.928637651	-1.336702496	0.181319767	0.258058563
ENSMUSG00000040163.15|1700034J05Rik	2.849239797	-3.357170311	4.726899898	-0.710226657	0.477563593	0.572748162
ENSMUSG00000016487.16|Ppfibp1	6667.426467	0.883305913	0.078107387	11.30886524	1.19E-29	8.19E-29
ENSMUSG00000107814.2|Gm35876	3.088129503	1.480844727	3.99893232	0.370310025	0.711151505	0.783242046
ENSMUSG00000040112.10|Mrps35	1983.524536	0.076240334	0.096097207	0.79336681	0.427564142	0.523337731
ENSMUSG00000040102.11|Klhl42	1319.899052	0.389279346	0.097731591	3.983147546	6.80E-05	0.000169103
ENSMUSG00000072660.6|Gm6288	23.03833548	0.766458118	1.118786997	0.685079573	0.49329371	0.587654196
ENSMUSG00000030301.18|Ccdc91	1770.919718	-0.16491143	0.143650769	-1.148002418	0.250967565	0.337676187
ENSMUSG00000030303.16|Far2	271.9223281	-1.233773839	0.339625064	-3.632752614	0.000280414	0.000657815
ENSMUSG00000030304.12|Ergic2	3244.223371	0.526292744	0.09286245	5.66744411	1.45E-08	4.70E-08
ENSMUSG00000107402.2|4732416N19Rik	84.40918655	-0.904200513	0.543040231	-1.66507095	0.095898602	0.149794195
ENSMUSG00000030306.15|Tmtc1	1491.595148	-3.380597236	0.138839607	-24.34893975	5.95E-131	1.49E-129
ENSMUSG00000082199.2|Gm15763	3.422069407	-4.499250354	3.000074449	-1.499712901	0.133688787	0.199280219
ENSMUSG00000108035.2|Gm44021	7.232696608	-6.579769303	2.442662949	-2.693686947	0.00706665	0.013903254
ENSMUSG00000063171.5|Rps4l	1435.682455	-0.006713637	0.188621005	-0.035593262	0.971606681	0.987365443
ENSMUSG00000107706.2|Gm44022	7.710501968	-6.231282102	2.000978337	-3.114117723	0.001844959	0.003935453
ENSMUSG00000030313.16|Dennd5b	3247.29021	-0.517789034	0.094771936	-5.463527054	4.67E-08	1.47E-07
ENSMUSG00000107970.2|Gm49058	3.636373077	0.088827547	2.408906599	0.036874633	0.970584966	0.98673752
ENSMUSG00000082633.2|Gm15779	2.426978935	-3.567613835	2.554999386	-1.39632669	0.16261614	0.23533943
ENSMUSG00000040029.16|Ipo8	9911.024873	2.468476115	0.066993343	36.84658823	3.32E-297	1.98E-295
ENSMUSG00000039985.15|Sinhcaf	2853.151575	3.341045796	0.129732819	25.75328136	2.96E-146	8.28E-145
ENSMUSG00000085355.3|3010003L21Rik	145.1699746	2.687068781	0.414273118	6.4862253	8.80E-11	3.22E-10
ENSMUSG00000107909.2|2610017A05Rik	234.4174209	3.431130207	0.44237241	7.75620299	8.75E-15	3.85E-14
ENSMUSG00000030309.17|Caprin2	94453.73338	6.407865002	0.053898105	118.8885022	0	0
ENSMUSG00000095288.2|Gm7618	15.26255664	1.386437424	0.927842834	1.494258913	0.13510796	0.201072302
ENSMUSG00000039958.18|Etfbkmt	246.7737718	-0.31220643	0.580222168	-0.538080838	0.590521241	0.676899673
ENSMUSG00000068250.14|Amn1	897.4796353	-0.170763466	0.147942363	-1.15425671	0.248394939	0.334818091
ENSMUSG00000032712.17|Resf1	613.2145054	-1.224509141	0.202481062	-6.047524292	1.47E-09	5.05E-09
ENSMUSG00000081126.2|Gm15784	115.9876562	-0.002170748	0.644782511	-0.003366636	0.997313818	1
ENSMUSG00000003452.16|Bicd1	1504.05902	-0.643219089	0.154424483	-4.165266246	3.11E-05	7.97E-05
ENSMUSG00000082072.2|Gm15785	8.371656134	-0.507359522	1.124257555	-0.451284067	0.651784827	0.731916168
ENSMUSG00000055452.7|Gm7353	482.1649501	-0.628376774	0.270286171	-2.324857287	0.020079593	0.036593625
ENSMUSG00000107523.2|Gm44451	4.353449587	2.608764787	2.483748584	1.050333679	0.293564726	0.384969814
ENSMUSG00000107470.3|Gm3375	7006.866254	1.646555341	0.106042317	15.52734214	2.27E-54	2.49E-53
ENSMUSG00000078816.11|Prkcg	40.03343051	-3.977220845	1.078772086	-3.686803633	0.000227088	0.000537695
ENSMUSG00000068566.14|Myadm	1190.765226	-0.828913639	0.222187222	-3.730698969	0.000190949	0.000455173
ENSMUSG00000107620.2|Gm44256	40.31817529	-2.684863578	0.663687654	-4.045372191	5.22E-05	0.000131353
ENSMUSG00000069806.6|Cacng7	6631.174467	-2.12261454	0.06198596	-34.24347273	5.45E-257	2.81E-255
ENSMUSG00000107815.2|Gm44257	2.051752458	-4.470544109	4.718769402	-0.947396181	0.343436937	0.43774855
ENSMUSG00000053395.16|Cacng8	249.9158944	-0.72186206	0.316184075	-2.283043699	0.022427794	0.040494168
ENSMUSG00000107585.2|3300002P13Rik	47.59061136	-0.988401511	1.29307105	-0.764382986	0.444639045	0.540471799
ENSMUSG00000078815.9|Cacng6	32.19432233	3.24487003	1.599865734	2.028213969	0.042538415	0.072619248
ENSMUSG00000035674.14|Ndufa3	3318.304776	0.746264649	0.110651299	6.744291816	1.54E-11	5.86E-11
ENSMUSG00000006335.17|Tfpt	1021.622968	-0.634923335	0.177413998	-3.578766859	0.000345219	0.000801377
ENSMUSG00000008373.17|Prpf31	2604.826855	0.30789817	0.074074874	4.156580417	3.23E-05	8.27E-05
ENSMUSG00000085039.3|Gm15927	51.32991362	-0.925317231	0.787132054	-1.175555266	0.239772641	0.325201776
ENSMUSG00000019734.17|Tmc4	151.477809	-2.977034763	0.49352409	-6.032197462	1.62E-09	5.54E-09
ENSMUSG00000035596.15|Mboat7	3632.374473	-1.697457098	0.103826972	-16.34890306	4.43E-60	5.26E-59
ENSMUSG00000035585.17|Tsen34	6356.811654	-0.670308375	0.094933191	-7.060843156	1.65E-12	6.60E-12
ENSMUSG00000006333.15|Rps9	46371.62002	0.787784217	0.047166049	16.70235776	1.26E-62	1.56E-61
ENSMUSG00000058818.14|Pirb	105.4126299	-3.455439693	0.318717804	-10.8416902	2.18E-27	1.42E-26
ENSMUSG00000081665.3|Gm15922	20.09780236	-3.537970745	1.417452723	-2.496006172	0.012560042	0.023808276
ENSMUSG00000035632.17|Cnot3	3312.899545	-0.915051188	0.112069911	-8.165003274	3.21E-16	1.49E-15
ENSMUSG00000078813.4|Leng1	848.6173164	-0.764706013	0.2617786	-2.921193761	0.003486929	0.007188615
ENSMUSG00000083344.3|Gm7363	145.8392754	2.660037928	0.361736639	7.35352087	1.93E-13	8.03E-13
ENSMUSG00000070873.6|Lilra5	44.2475748	-2.793679391	1.414820158	-1.974582689	0.048315525	0.081441929
ENSMUSG00000086155.8|9430041J12Rik	131.4360266	-3.542179268	0.770906037	-4.594826218	4.33E-06	1.19E-05
ENSMUSG00000030428.17|Ttyh1	10598.62665	-5.018298275	0.121724059	-41.22683983	0	0
ENSMUSG00000085886.2|D030047H15Rik	133.9814614	-5.570799539	0.628759007	-8.859991625	8.00E-19	4.07E-18
ENSMUSG00000035545.14|Leng8	15104.93307	-0.731775235	0.066866692	-10.94379306	7.12E-28	4.71E-27
ENSMUSG00000043432.8|Leng9	385.9263281	-3.010564684	0.254867386	-11.81227903	3.37E-32	2.48E-31
ENSMUSG00000008435.16|Rdh13	1197.244326	-1.457304826	0.123763037	-11.77496008	5.25E-32	3.84E-31
ENSMUSG00000091177.3|Gm15494	7.156434628	-6.69320486	1.928160408	-3.471290475	0.000517963	0.00117916
ENSMUSG00000006154.14|Eps8l1	52.69854932	-3.661048656	1.047215616	-3.495983637	0.000472318	0.001080002
ENSMUSG00000064179.14|Tnnt1	710.0981619	-8.031578232	1.459041294	-5.504695627	3.70E-08	1.17E-07
ENSMUSG00000019254.17|Ppp1r12c	4986.957197	-1.764197782	0.09891494	-17.83550377	3.75E-71	5.15E-70
ENSMUSG00000035458.16|Tnni3	39.56508502	-2.733249975	0.849459107	-3.21763573	0.001292519	0.002808764
ENSMUSG00000055809.8|Dnaaf3	95.37371009	-0.644842399	0.846789389	-0.7615145	0.446349821	0.542134516
ENSMUSG00000004961.8|Syt5	1184.346815	-0.722553519	0.137731417	-5.246105298	1.55E-07	4.75E-07
ENSMUSG00000035429.14|Ptprh	6.358628044	-5.693875628	2.119625057	-2.686265483	0.007225565	0.014198111
ENSMUSG00000108320.2|Gm44877	8.383206837	-1.113496522	1.502734757	-0.740980081	0.458705518	0.554186696
ENSMUSG00000045282.8|Tmem86b	312.2123138	-0.687749287	0.295309541	-2.328909811	0.019863844	0.036247133
ENSMUSG00000108571.2|Gm6855	12.06196899	-2.707859227	1.268310732	-2.135012469	0.032759992	0.057342786
ENSMUSG00000052296.8|Ppp6r1	13198.10211	0.56295818	0.065987732	8.531255183	1.45E-17	7.05E-17
ENSMUSG00000108477.2|Gm44878	78.49371586	0.719353069	0.567588277	1.267385352	0.205017535	0.28600095
ENSMUSG00000035390.17|Brsk1	6579.443655	-0.572351431	0.04620452	-12.38734731	3.06E-35	2.40E-34
ENSMUSG00000046456.15|Tmem150b	64.86625943	-2.057005451	0.469344018	-4.382724342	1.17E-05	3.12E-05
ENSMUSG00000063802.6|Hspbp1	3161.542149	-0.022024887	0.098190352	-0.224308061	0.822517604	0.875131643
ENSMUSG00000059851.16|Kmt5c	1998.608759	-0.865763237	0.059626479	-14.51977794	9.08E-48	8.99E-47
ENSMUSG00000053550.14|Shisa7	753.4740412	-5.617001333	0.625270369	-8.983316035	2.63E-19	1.36E-18
ENSMUSG00000052605.13|Isoc2b	183.6271486	-1.075378111	0.394850264	-2.723508654	0.006459252	0.012776381
ENSMUSG00000086784.3|Isoc2a	1772.198243	0.151821308	0.115027559	1.319868986	0.186878764	0.26479253
ENSMUSG00000051811.15|Cox6b2	509.0064634	-0.798917091	0.163393044	-4.889541621	1.01E-06	2.92E-06
ENSMUSG00000092518.10|Fam71e2	3.052646934	0.097887978	4.312271027	0.022699867	0.981889682	0.99484386
ENSMUSG00000004371.16|Il11	34.95477514	-2.36486793	1.17443389	-2.013623713	0.044049055	0.074936364
ENSMUSG00000013091.6|Tmem190	38.5006839	0.830651371	0.847768277	0.979809452	0.327180185	0.420738504
ENSMUSG00000030431.9|Tmem238	1015.008311	0.50192859	0.265261759	1.892201096	0.058464192	0.096567719
ENSMUSG00000060860.9|Ube2s	12113.21759	1.647770081	0.072439213	22.746935	1.54E-114	3.35E-113
ENSMUSG00000030432.13|Rpl28	65971.89422	0.883358035	0.086913782	10.1636129	2.88E-24	1.72E-23
ENSMUSG00000083649.6|Rasl2-9	79.04804286	-0.397450918	0.691056073	-0.575135555	0.565199623	0.653475597
ENSMUSG00000108840.2|Gm5320	6.921164288	4.309624041	2.532602524	1.701658274	0.088819447	0.140038591
ENSMUSG00000035285.7|Nat14	1632.458602	-3.619901647	0.219521235	-16.48998394	4.33E-61	5.22E-60
ENSMUSG00000035279.9|Ssc5d	2061.006729	-4.96789286	0.467134741	-10.6348178	2.05E-26	1.31E-25
ENSMUSG00000030433.16|Sbk2	35.88449514	-8.542686082	1.545696472	-5.526755245	3.26E-08	1.04E-07
ENSMUSG00000085272.8|Sbk3	96.40756523	-3.33223313	0.497178731	-6.702284151	2.05E-11	7.76E-11
ENSMUSG00000051550.11|Zfp579	1204.444332	-1.097290444	0.156268403	-7.021831829	2.19E-12	8.67E-12
ENSMUSG00000061374.15|Fiz1	2257.780364	0.226892047	0.120001733	1.89073976	0.058659092	0.096830912
ENSMUSG00000051184.8|Zfp524	627.8493382	-0.94867031	0.291585103	-3.253493747	0.001139952	0.002494162
ENSMUSG00000035228.16|Ccdc106	857.1024654	-4.108316035	0.238081095	-17.25595236	1.01E-66	1.32E-65
ENSMUSG00000086604.3|Gm15510	12.08425793	1.327596447	1.721812418	0.771045924	0.440679711	0.536691384
ENSMUSG00000055633.7|Zfp580	2451.939492	1.121116066	0.124685833	8.991527283	2.44E-19	1.26E-18
ENSMUSG00000109549.2|Gm38941	9.19898474	-3.652513123	1.581651346	-2.309303585	0.020926741	0.038013778
ENSMUSG00000030435.17|U2af2	9838.511589	0.106793953	0.066678301	1.601629795	0.109237498	0.167438111
ENSMUSG00000110221.2|Gm36210	59.104729	-0.629052876	0.658382738	-0.955451653	0.339349343	0.433607673
ENSMUSG00000074406.6|Zfp628	1472.14988	0.155473139	0.108460916	1.433448516	0.151729702	0.221974782
ENSMUSG00000074405.9|Zfp865	3404.544218	-0.332178528	0.074869618	-4.436760027	9.13E-06	2.45E-05
ENSMUSG00000116184.2|4632433K11Rik	2.742809718	-0.385762946	1.47052869	-0.262329425	0.793067478	0.851720503
ENSMUSG00000043290.7|Zfp784	47.73620095	-0.357419884	0.633887206	-0.563854076	0.572853447	0.660704904
ENSMUSG00000109274.2|Gm45133	647.3092217	-1.958309688	0.220390753	-8.885625454	6.36E-19	3.24E-18
ENSMUSG00000035203.17|Epn1	18852.41561	0.110837942	0.060875771	1.820723415	0.068648911	0.111621443
ENSMUSG00000118215.2|Vmn1r55	5.620960221	-5.625777167	1.752898914	-3.209413345	0.001330061	0.002885915
ENSMUSG00000109495.2|Gm47692	23.93231066	-7.758107471	1.410576185	-5.499956366	3.80E-08	1.21E-07
ENSMUSG00000064231.2|Gm5321	3.856260169	3.178250191	1.752483979	1.813568757	0.069744144	0.113231508
ENSMUSG00000046792.9|Zfp787	1981.913898	-0.557380774	0.12623692	-4.41535468	1.01E-05	2.69E-05
ENSMUSG00000108923.2|4933431C10Rik	42.02219896	-0.494452884	1.135820345	-0.435326666	0.663325332	0.741938396
ENSMUSG00000109108.2|Gm36371	60.68877509	-0.252427796	0.587030337	-0.430008093	0.667189754	0.745330343
ENSMUSG00000044876.16|Zfp444	3049.159812	-1.239219387	0.08692733	-14.25580873	4.12E-46	3.96E-45
ENSMUSG00000109165.2|Gm45148	16.21416596	-0.126781587	1.21863999	-0.104035308	0.917141329	0.947929008
ENSMUSG00000108949.2|Gm45069	2.078369668	-2.842293941	4.733373286	-0.600479567	0.548186674	0.638253037
ENSMUSG00000054893.16|Zfp667	378.7442663	-2.773435808	0.236198899	-11.74195063	7.77E-32	5.66E-31
ENSMUSG00000109398.3|Gm3854	128.7337784	-1.057431436	0.487981295	-2.166950754	0.030238609	0.053356764
ENSMUSG00000055150.16|Zfp78	157.8630521	-3.146967085	0.49104435	-6.408722718	1.47E-10	5.31E-10
ENSMUSG00000062861.9|Zfp28	348.5032574	-1.795875521	0.292447763	-6.140842046	8.21E-10	2.86E-09
ENSMUSG00000002266.18|Zim1	263.0905718	3.397545599	0.508064743	6.687229617	2.27E-11	8.58E-11
ENSMUSG00000002265.18|Peg3	8995.379291	0.82734817	0.056404166	14.66821026	1.03E-48	1.04E-47
ENSMUSG00000051527.12|Usp29	778.0190907	-2.33312723	0.252879315	-9.226247825	2.80E-20	1.50E-19
ENSMUSG00000109131.2|Gm44862	2.671811336	-2.98988177	3.754992383	-0.796241767	0.425891525	0.521527941
ENSMUSG00000109456.2|Gm44584	3.417966817	-3.413347848	2.2759361	-1.499755572	0.13367773	0.199274787
ENSMUSG00000109082.2|Gm44586	4.212959791	-4.938451489	2.559778911	-1.929249228	0.053699929	0.089446638
ENSMUSG00000109094.2|Gm44587	8.223133305	-7.228784229	2.477116694	-2.918225147	0.003520301	0.00725352
ENSMUSG00000108043.3|Zim3	2.428967339	-3.396942279	4.72648916	-0.718703072	0.47232389	0.567679925
ENSMUSG00000109176.2|Zfp264	13.38584547	1.411942772	1.87723846	0.752138208	0.451967949	0.547622002
ENSMUSG00000109416.2|Gm44863	2.429361627	-4.11340103	4.106012727	-1.001799386	0.316440494	0.409553353
ENSMUSG00000109177.2|Pafah1b1-ps2	2.920478078	5.341072206	3.457562711	1.544750638	0.122406591	0.184540174
ENSMUSG00000109488.2|Gm6828	162.6992331	-0.126736753	0.470161431	-0.26956008	0.787498715	0.847229345
ENSMUSG00000062116.11|Zfp954	502.0028903	-0.403508827	0.273943104	-1.472965814	0.140760254	0.208216107
ENSMUSG00000108959.2|Gm44697	10.77190304	-4.747565264	1.898090595	-2.501232173	0.012376201	0.023486297
ENSMUSG00000063535.8|Zfp773	35.07986924	-1.803081323	0.497089059	-3.627280243	0.000286422	0.000670564
ENSMUSG00000034538.9|Zfp418	88.65049596	0.334741849	0.680968507	0.491567298	0.623025266	0.70626697
ENSMUSG00000095730.4|Vmn2r29	12.29550484	-5.084292135	1.426800072	-3.56342296	0.00036605	0.0008471
ENSMUSG00000110105.2|Gm45844	159.3936619	-1.915237511	0.32401704	-5.910916016	3.40E-09	1.14E-08
ENSMUSG00000098900.3|Gm18190	3.658729235	-2.961048409	2.102466222	-1.408369075	0.159021811	0.23103331
ENSMUSG00000000605.10|Clcn4	4704.847019	-1.551333259	0.077608595	-19.98919387	6.84E-89	1.16E-87
ENSMUSG00000093599.3|Mir5620	4.050927939	-0.9840904	1.70731535	-0.576396387	0.564347286	0.652714746
ENSMUSG00000070847.14|Vmn2r30	77.32297413	-0.318486049	0.913757624	-0.348545436	0.727430598	0.796959608
ENSMUSG00000070841.6|Vmn2r34	3.641411475	0	3.444353048	0	1	1
ENSMUSG00000066838.8|Zfp772	532.1246152	0.700434851	0.23882295	2.9328624	0.003358527	0.006937738
ENSMUSG00000110243.2|Gm45631	13.42285086	-6.961359465	2.274355699	-3.060805074	0.002207428	0.004662013
ENSMUSG00000110139.2|Gm45783	72.55302611	2.470774302	1.210978567	2.040312164	0.041319244	0.070789723
ENSMUSG00000092574.5|2810047C21Rik1	134.1470339	0.150157892	0.413014443	0.363565717	0.716182331	0.787460725
ENSMUSG00000092490.8|Gm20482	179.7019078	0.06135926	0.294777477	0.208154504	0.835108331	0.885408521
ENSMUSG00000092178.3|Gm45351	212.575077	-0.14095161	0.306449803	-0.459950077	0.645552055	0.72628997
ENSMUSG00000030393.9|Zik1	599.5990137	-0.876804383	0.184544174	-4.751189712	2.02E-06	5.71E-06
ENSMUSG00000093826.2|Gm6900	691.4167313	1.494591412	0.520904841	2.869221579	0.004114834	0.008404455
ENSMUSG00000059206.5|Vmn1r71	3.565300042	0.637733752	1.890994	0.337247898	0.735930032	0.803748866
ENSMUSG00000109800.2|Gm5130	2.913873496	0.735964229	2.021736035	0.364025875	0.715838688	0.787211688
ENSMUSG00000110173.2|Gm6929	53.60318436	-2.032960823	0.75739257	-2.684157337	0.007271288	0.014281691
ENSMUSG00000066807.3|Gm10179	162.8108167	0.862813277	0.527247743	1.636447552	0.101745954	0.157636146
ENSMUSG00000034071.16|Zfp551	290.3379509	0.740023003	0.31181744	2.373257263	0.017631978	0.032536725
ENSMUSG00000030386.20|Zfp606	1440.952615	-0.217540665	0.160051541	-1.359191317	0.174085972	0.249254613
ENSMUSG00000096002.3|Vmn2r53	3.092516212	-1.972172478	3.23410373	-0.609804955	0.541991019	0.632573886
ENSMUSG00000082872.2|Gm15773	36.62180159	0.742626731	0.535536587	1.386696536	0.165534317	0.23899645
ENSMUSG00000070822.6|Zscan18	338.8913163	-0.871732123	0.189971764	-4.588745741	4.46E-06	1.22E-05
ENSMUSG00000110124.2|Gm4247	65.26817352	-0.861457388	0.624900846	-1.378550522	0.16803338	0.241877001
ENSMUSG00000109724.2|Gm18194	132.6781932	-0.530864407	0.411491669	-1.29009758	0.19701678	0.276570478
ENSMUSG00000057894.11|Zfp329	2234.483687	1.019835327	0.079567626	12.81721444	1.31E-37	1.08E-36
ENSMUSG00000109830.2|Gm7965	2.607705849	0	4.52490616	0	1	1
ENSMUSG00000117853.2|Vmn1r88	7.083020812	-4.925589727	2.819770993	-1.746804878	0.08067119	0.128724305
ENSMUSG00000048261.7|Gm4879	77.98310105	0.271176283	0.608824614	0.445409526	0.656023829	0.735516164
ENSMUSG00000058638.15|Zfp110	1946.740564	-0.383285299	0.131955053	-2.90466557	0.003676457	0.007560787
ENSMUSG00000110320.2|Gm31152	11.51963114	-6.238794618	1.812237583	-3.442592007	0.000576168	0.001302289
ENSMUSG00000054715.12|Zscan22	537.3644847	-0.714801861	0.223203859	-3.202461929	0.001362583	0.002951239
ENSMUSG00000012848.16|Rps5	56304.16279	1.717052917	0.045847685	37.45124573	5.73E-307	3.55E-305
ENSMUSG00000097115.3|1810019N24Rik	4.911236363	-5.473302062	2.907453805	-1.882506973	0.059767214	0.098394252
ENSMUSG00000004500.10|Zfp324	951.7911834	0.052461868	0.22823302	0.229860988	0.818199791	0.87174537
ENSMUSG00000033961.17|Zfp446	849.0813881	-1.1217758	0.189038739	-5.934105379	2.95E-09	9.97E-09
ENSMUSG00000030382.16|Slc27a5	8.919923474	-5.679642285	1.602189348	-3.544925755	0.000392724	0.000906174
ENSMUSG00000005566.15|Trim28	18966.3415	0.86604385	0.055776694	15.52698438	2.28E-54	2.50E-53
ENSMUSG00000049600.9|Zbtb45	1377.698671	-1.237118917	0.185331048	-6.675184374	2.47E-11	9.31E-11
ENSMUSG00000033916.6|Chmp2a	8170.111244	-0.03542069	0.059558185	-0.594724137	0.552027885	0.64208566
ENSMUSG00000005575.17|Ube2m	17779.78169	0.858500535	0.0625981	13.71448242	8.32E-43	7.54E-42
ENSMUSG00000030380.18|Mzf1	203.8077763	-0.575856572	0.524797432	-1.097293044	0.27251331	0.361615584
ENSMUSG00000070817.4|Vmn1r85	2.169760333	0	4.856777947	0	1	1
ENSMUSG00000060397.7|Zfp128	360.3756513	-1.069267052	0.268693292	-3.979507797	6.91E-05	0.00017149
ENSMUSG00000033967.5|Rnf225	26.7352085	-1.659819706	1.322953549	-1.254631886	0.209612423	0.2910664
ENSMUSG00000110365.2|Gm38947	3.382006616	0.911034601	1.281573097	0.710872133	0.477163476	0.572421542
ENSMUSG00000070814.18|Zswim9	1219.429754	0.091527248	0.149115132	0.61380255	0.539345812	0.630088494
ENSMUSG00000056394.21|Lig1	1442.916237	-0.314812686	0.143627453	-2.191869868	0.028388904	0.050340768
ENSMUSG00000033847.16|Pla2g4c	21.14252707	-1.179139396	1.454869549	-0.810477748	0.417665649	0.51351363
ENSMUSG00000005649.18|Cabp5	5499.093094	-5.853428371	0.150025679	-39.01617662	0	0
ENSMUSG00000107945.2|Rpl7a-ps14	6.146511132	-4.527230632	2.455001	-1.844085046	0.065170747	0.106526667
ENSMUSG00000074378.6|Bsph1	2.736644635	-5.756787415	4.714641053	-1.221044688	0.2220691	0.305350693
ENSMUSG00000074547.5|Rps8-ps4	26.22152179	1.121434129	0.575665447	1.948065731	0.051407099	0.086075587
ENSMUSG00000098506.3|Phf20-ps	109.1604272	-0.586296627	0.414608273	-1.414097752	0.157333203	0.229013277
ENSMUSG00000093727.2|Obox3-ps5	2.537471499	-5.647803666	4.714866281	-1.197871441	0.230967069	0.31527543
ENSMUSG00000098404.2|Mrip-ps	72.30407584	-0.640456158	0.646985572	-0.989907945	0.322219116	0.415686933
ENSMUSG00000070808.5|Bicra	1424.285869	-1.110718473	0.138262862	-8.033382596	9.48E-16	4.33E-15
ENSMUSG00000109984.2|Gm38948	5.111811114	-5.100097951	3.243118305	-1.572590782	0.115813603	0.176121565
ENSMUSG00000041583.9|Obox6	8.18980217	-6.702428414	2.685209973	-2.496053747	0.012558357	0.023806762
ENSMUSG00000041578.16|Crx	2991.90836	-3.985591375	0.688304024	-5.790451944	7.02E-09	2.32E-08
ENSMUSG00000074365.14|Crxos	10.56846509	-7.205578127	1.973333678	-3.651474765	0.000260739	0.000613534
ENSMUSG00000041560.13|Nop53	11119.2796	-0.673392017	0.042930254	-15.68572159	1.89E-55	2.12E-54
ENSMUSG00000074364.7|Ehd2	3036.933628	0.751011391	0.100493579	7.473227652	7.83E-14	3.32E-13
ENSMUSG00000041571.11|Selenow	26626.94186	1.167669338	0.068513308	17.04295672	3.94E-65	5.04E-64
ENSMUSG00000078796.5|Zfp541	93.15570318	-10.31500568	1.321874369	-7.803317714	6.03E-15	2.68E-14
ENSMUSG00000006019.16|Dhx34	1724.481481	-0.506803884	0.081868071	-6.190494998	6.00E-10	2.10E-09
ENSMUSG00000006024.14|Napa	16902.20074	-0.013559035	0.032920989	-0.411865952	0.680437678	0.756952419
ENSMUSG00000030376.9|Slc8a2	591.7097355	-4.261761327	0.270261075	-15.76905339	5.08E-56	5.74E-55
ENSMUSG00000041420.19|Meis3	824.3770617	-4.157982056	0.388819386	-10.6938651	1.09E-26	6.96E-26
ENSMUSG00000006021.6|Kptn	1363.909823	-1.0844236	0.119141333	-9.10199315	8.87E-20	4.66E-19
ENSMUSG00000074361.12|C5ar2	21.03446173	-8.156749053	1.863812064	-4.376379577	1.21E-05	3.20E-05
ENSMUSG00000049130.7|C5ar1	175.9473976	-5.324373765	0.590657605	-9.014315088	1.98E-19	1.03E-18
ENSMUSG00000041375.19|Ccdc9	1866.700101	-1.085451986	0.150579774	-7.208484648	5.66E-13	2.30E-12
ENSMUSG00000002083.14|Bbc3	707.6324242	0.100835943	0.283951727	0.3551165	0.722502316	0.792917677
ENSMUSG00000091811.3|Inafm1	1944.457741	-1.685851684	0.110684876	-15.23109342	2.20E-52	2.34E-51
ENSMUSG00000052833.10|Sae1	7539.297536	0.736960804	0.052679414	13.98954072	1.81E-44	1.68E-43
ENSMUSG00000109647.2|Gm45510	3.137467233	-3.852455114	3.018628803	-1.276226845	0.201875342	0.282247454
ENSMUSG00000059273.10|Zc3h4	5299.026079	-0.591509143	0.099583448	-5.939833934	2.85E-09	9.63E-09
ENSMUSG00000109781.2|Gm45509	19.27187562	-0.095987147	0.929493821	-0.103268193	0.917750119	0.948365936
ENSMUSG00000007209.5|Ceacam9	6.384657481	1.39538984	2.996514024	0.465671053	0.641450976	0.72249249
ENSMUSG00000108366.2|Gm5586	52.50600236	1.399807592	0.541084742	2.587039486	0.00968045	0.018680509
ENSMUSG00000001988.10|Npas1	94.91362933	-1.710882698	0.827903024	-2.066525485	0.038778889	0.066820806
ENSMUSG00000058230.13|Arhgap35	9343.961217	-0.337134862	0.060308326	-5.590187671	2.27E-08	7.29E-08
ENSMUSG00000101135.2|Gm17981	7.341327131	1.200537044	2.604499723	0.460947273	0.644836435	0.725636713
ENSMUSG00000019158.10|Tmem160	3613.811068	-0.061096014	0.124961177	-0.488919966	0.624898359	0.707793308
ENSMUSG00000099423.2|Gm17826	2.165085077	-3.836771255	2.748223556	-1.396091394	0.162686975	0.235391247
ENSMUSG00000008036.12|Ap2s1	6054.040268	-0.263125804	0.073710032	-3.569742087	0.000357333	0.000827996
ENSMUSG00000001918.18|Slc1a5	715.6681646	1.636342146	0.181835205	8.999039267	2.28E-19	1.18E-18
ENSMUSG00000048920.9|Fkrp	4304.446919	-0.062765503	0.075992912	-0.825938905	0.40883875	0.504437767
ENSMUSG00000030374.16|Strn4	8688.375862	0.046683334	0.057969809	0.805304269	0.420644119	0.516372546
ENSMUSG00000041187.17|Prkd2	563.2874832	-1.180754238	0.220646822	-5.351331265	8.73E-08	2.71E-07
ENSMUSG00000063594.6|Gng8	99.31663941	-4.915469752	0.982351296	-5.003779983	5.62E-07	1.65E-06
ENSMUSG00000043017.10|Ptgir	24.81950141	-7.848370498	1.720859688	-4.560726567	5.10E-06	1.39E-05
ENSMUSG00000097842.3|9330104G04Rik	173.4081729	-1.798841087	0.30791147	-5.842072359	5.16E-09	1.72E-08
ENSMUSG00000078794.5|Dact3	2243.106384	-1.939960723	0.086324776	-22.47281491	7.66E-112	1.62E-110
ENSMUSG00000019370.11|Calm3	51867.84629	-1.233631825	0.049764973	-24.78915884	1.17E-135	3.02E-134
ENSMUSG00000004328.16|Hif3a	982.7566568	0.413876562	0.168142277	2.461466388	0.013837036	0.026032456
ENSMUSG00000003099.12|Ppp5c	6372.639096	-0.000495644	0.077626573	-0.006384977	0.99490556	1
ENSMUSG00000070802.6|Pnmal2	14629.94128	-2.830458048	0.055494158	-51.00461298	0	0
ENSMUSG00000041141.8|Pnmal1	2542.930361	-2.128590748	0.086320228	-24.65923454	2.93E-134	7.50E-133
ENSMUSG00000108348.3|Gm42372	1459.956874	-5.317195545	0.16752295	-31.74010208	4.35E-221	1.92E-219
ENSMUSG00000041117.9|Ccdc8	1320.187153	1.675256188	0.18446321	9.081790267	1.07E-19	5.60E-19
ENSMUSG00000066760.13|Psg16	357.1586207	-12.18256828	1.229126097	-9.91156913	3.71E-23	2.15E-22
ENSMUSG00000108561.2|Gm45219	7.147945147	-6.108990084	2.912911485	-2.097211026	0.035974899	0.062385117
ENSMUSG00000063830.6|Gm6065	4.429158148	-0.967117999	1.868355937	-0.51763049	0.604716104	0.689963671
ENSMUSG00000108331.2|Gm5322	29.29511317	2.703752258	1.033859127	2.615203742	0.008917424	0.017306242
ENSMUSG00000108835.2|Gm44566	1.977700757	5.952703624	4.728768914	1.258827346	0.208092701	0.289391771
ENSMUSG00000040987.16|Mill2	189.4856269	-3.185474417	0.677092167	-4.704639298	2.54E-06	7.12E-06
ENSMUSG00000030413.8|Pglyrp1	384.8575272	-2.480119073	0.424194434	-5.846656334	5.02E-09	1.67E-08
ENSMUSG00000074358.10|Ccdc61	801.9019081	0.446595687	0.172479265	2.589271744	0.009617916	0.018566502
ENSMUSG00000051965.9|Nanos2	7.805668603	-5.698784925	1.914415999	-2.976774603	0.002912981	0.006063503
ENSMUSG00000048481.16|Mypop	1203.976851	-2.555711775	0.10165667	-25.14062053	1.79E-139	4.74E-138
ENSMUSG00000086533.3|Mypopos	85.56560029	-1.40296166	0.541612356	-2.590342787	0.00958804	0.018515478
ENSMUSG00000030411.17|Nova2	1505.298329	-2.842367247	0.151724002	-18.73380092	2.62E-78	3.94E-77
ENSMUSG00000074355.3|Gm10676	126.4433375	-0.761166809	0.719822183	-1.057437276	0.290312067	0.381560708
ENSMUSG00000044030.5|Irf2bp1	4905.002251	-0.411527358	0.084278755	-4.882931133	1.05E-06	3.02E-06
ENSMUSG00000023118.16|Sympk	8722.805843	0.008743021	0.07033931	0.124297799	0.90107949	0.936586064
ENSMUSG00000030401.17|Rtn2	1521.461914	-2.632221351	0.191435514	-13.7499114	5.10E-43	4.65E-42
ENSMUSG00000003545.4|Fosb	71.60261289	-5.271396214	0.883437006	-5.966918046	2.42E-09	8.20E-09
ENSMUSG00000108854.2|D830036C21Rik	3.970556724	-3.229000729	2.294959882	-1.40699659	0.1594284	0.231511397
ENSMUSG00000109366.2|Gm44698	7.737675314	0.665670998	2.504791463	0.265759049	0.790424783	0.84956125
ENSMUSG00000030409.17|Dmpk	3728.169709	-2.038967934	0.112725451	-18.08791113	3.97E-73	5.59E-72
ENSMUSG00000085601.8|Meiosin	34.18454639	-5.625905122	1.860322021	-3.024156602	0.002493273	0.005229143
ENSMUSG00000050428.8|Fbxo46	787.1710498	-0.53341526	0.10252111	-5.202979732	1.96E-07	5.95E-07
ENSMUSG00000030406.8|Gipr	150.6850184	-0.243783681	0.391975655	-0.62193577	0.533984103	0.625038922
ENSMUSG00000030403.10|Vasp	2949.862695	0.198527851	0.126974626	1.563523807	0.117929441	0.178894149
ENSMUSG00000030402.6|Ppm1n	36.21286978	-1.576460765	0.74981727	-2.102459931	0.035513006	0.061683625
ENSMUSG00000030410.17|Dmwd	11562.50643	1.149862992	0.063982124	17.971629	3.25E-72	4.52E-71
ENSMUSG00000092659.3|Mir3100	6.033751744	-0.087249043	0.985819226	-0.0885041	0.929476026	0.956896905
ENSMUSG00000040841.6|Six5	1927.741057	1.15814166	0.090544776	12.79081699	1.85E-37	1.51E-36
ENSMUSG00000030407.3|Qpctl	909.7929162	-0.2987521	0.195158677	-1.530816378	0.125814781	0.188947116
ENSMUSG00000040824.4|Snrpd2	6065.596111	0.968822223	0.100442714	9.645520198	5.14E-22	2.88E-21
ENSMUSG00000040811.16|Eml2	6683.394008	1.136257313	0.101855527	11.15557842	6.73E-29	4.56E-28
ENSMUSG00000044317.8|Gpr4	241.523711	-0.529560807	0.360818913	-1.467663663	0.142195606	0.210014301
ENSMUSG00000052214.10|Opa3	6107.512274	0.78390669	0.0690266	11.35658843	6.88E-30	4.78E-29
ENSMUSG00000089636.2|1700058P15Rik	18.84652595	0.358398357	0.781943875	0.458342815	0.646706169	0.727344873
ENSMUSG00000003549.10|Ercc1	891.9405274	-0.438487706	0.181647604	-2.413947087	0.015780754	0.029370647
ENSMUSG00000047649.10|Cd3eap	1316.644295	-0.222976275	0.158120272	-1.410168806	0.158489844	0.230372514
ENSMUSG00000040734.15|Ppp1r13l	484.477395	-2.269476442	0.139878449	-16.22463265	3.38E-59	3.97E-58
ENSMUSG00000030400.18|Ercc2	3537.247091	-1.77561494	0.065755168	-27.00342779	1.35E-160	4.13E-159
ENSMUSG00000040714.15|Klc3	2603.485348	-5.725371491	0.442686301	-12.93324749	2.92E-38	2.43E-37
ENSMUSG00000097231.3|Gm26852	176.2242655	-1.96442516	0.392210023	-5.008605198	5.48E-07	1.61E-06
ENSMUSG00000076315.4|Mir343	10.52420933	-1.326273085	0.939081372	-1.412309012	0.157858994	0.229579694
ENSMUSG00000030399.3|Ckm	185.2286063	-0.479265699	0.68904346	-0.695552207	0.486709306	0.581511287
ENSMUSG00000040705.3|A930016O22Rik	112.262509	-10.38595878	1.23204292	-8.429867666	3.46E-17	1.66E-16
ENSMUSG00000030397.12|Mark4	4801.189157	-1.26027351	0.110140125	-11.44245583	2.57E-30	1.80E-29
ENSMUSG00000011263.17|Exoc3l2	86.00979773	1.636915923	0.468202636	3.496169814	0.000471988	0.001079341
ENSMUSG00000057667.8|Bloc1s3	993.1536544	0.005182228	0.199386956	0.025990806	0.979264672	0.992857874
ENSMUSG00000002043.18|Trappc6a	2260.192626	0.912664295	0.129920363	7.024797898	2.14E-12	8.50E-12
ENSMUSG00000060621.7|Nkpd1	61.11721393	-3.665319737	0.87786427	-4.175269301	2.98E-05	7.64E-05
ENSMUSG00000051403.10|Ppp1r37	8353.04163	-1.530612466	0.088010454	-17.39125746	9.61E-68	1.27E-66
ENSMUSG00000002992.18|Apoc2	15.5478031	-7.636420541	2.657096273	-2.873972095	0.004053448	0.008284111
ENSMUSG00000109350.2|Gm44805	6.927298969	-6.717802592	3.318752426	-2.024195158	0.042950076	0.073256874
ENSMUSG00000074336.6|Apoc4	16.18181791	-7.275534664	1.731816096	-4.201101192	2.66E-05	6.85E-05
ENSMUSG00000011267.9|Zfp296	47.91984071	-3.554302543	1.338757337	-2.654926658	0.007932565	0.015486594
ENSMUSG00000061028.8|Clasrp	4088.337499	-0.402847867	0.112169908	-3.591407655	0.000328897	0.000765205
ENSMUSG00000002983.18|Relb	371.2790369	-2.885527861	0.39627851	-7.281565335	3.30E-13	1.36E-12
ENSMUSG00000002981.11|Clptm1	12084.88895	-0.084716476	0.054313122	-1.559779168	0.118812076	0.180040015
ENSMUSG00000044709.7|Gemin7	2971.999372	0.363458842	0.106490683	3.413057647	0.000642384	0.00144406
ENSMUSG00000040564.15|Apoc1	234.5722008	-6.760907643	0.680607055	-9.933643204	2.97E-23	1.73E-22
ENSMUSG00000002985.17|Apoe	124941.5143	-6.397679787	0.235767066	-27.13559568	3.75E-162	1.16E-160
ENSMUSG00000002984.18|Tomm40	4938.481012	-0.006977953	0.074519287	-0.093639561	0.925395482	0.953636666
ENSMUSG00000092381.2|Gm20512	11.32644174	0.240570766	1.835462346	0.131068211	0.895721348	0.932603584
ENSMUSG00000062300.15|Nectin2	1984.845975	0.457705831	0.107035139	4.27622026	1.90E-05	4.97E-05
ENSMUSG00000109136.2|Gm45114	4.628580223	1.585094296	2.956234521	0.536186925	0.591829369	0.678023255
ENSMUSG00000002980.15|Bcam	2537.867343	-1.224093727	0.135494202	-9.034288621	1.65E-19	8.60E-19
ENSMUSG00000097226.2|Gm26600	4.685030331	-1.974917457	3.140659712	-0.628822489	0.529465275	0.620676747
ENSMUSG00000108942.2|Gm44660	3.786486871	0.172242397	1.112305724	0.154851668	0.876938257	0.918616885
ENSMUSG00000040511.15|Pvr	794.5528507	-1.376324598	0.167035002	-8.239737651	1.73E-16	8.09E-16
ENSMUSG00000090075.2|Gm16251	23.32235933	-2.011465502	1.822227633	-1.103849742	0.269658323	0.358322428
ENSMUSG00000040498.8|Igsf23	14.85742362	4.411568503	2.366333544	1.864305442	0.062278823	0.102197343
ENSMUSG00000089886.2|Gm16184	9.535604451	1.167654584	1.474934943	0.791665144	0.428555952	0.524312946
ENSMUSG00000066724.4|Gm10175	789.1216245	-0.4903779	0.221925047	-2.209655503	0.02712908	0.04823645
ENSMUSG00000057101.9|Zfp180	2766.005066	0.443593252	0.104242883	4.255381636	2.09E-05	5.43E-05
ENSMUSG00000052675.12|Zfp112	310.2019572	-0.53481033	0.31964179	-1.67315522	0.094296743	0.147600871
ENSMUSG00000047603.10|Zfp235	544.5223284	-0.906445815	0.307577208	-2.947051318	0.0032082	0.006644055
ENSMUSG00000068962.8|Zfp114	146.9604726	1.02822467	0.425712401	2.415303543	0.015722101	0.029271619
ENSMUSG00000087598.10|Zfp111	748.5312469	0.085412481	0.226876094	0.37647193	0.70656608	0.778894708
ENSMUSG00000108361.2|Gm44796	9.342319513	4.002906857	2.365869937	1.69193868	0.090657666	0.142610605
ENSMUSG00000074283.6|Zfp109	559.7222176	1.85794089	0.191563223	9.698839178	3.05E-22	1.72E-21
ENSMUSG00000030486.10|Zfp108	170.0478627	-0.963975474	0.285950764	-3.371123969	0.000748622	0.001671557
ENSMUSG00000055305.16|Zfp93	519.1337737	0.181003507	0.192189389	0.941797607	0.34629627	0.44074518
ENSMUSG00000118477.2|Gm18126	15.17980551	0.432268546	1.763733926	0.245087164	0.806388942	0.862031831
ENSMUSG00000050605.18|Zfp61	770.6750708	-0.489786784	0.237468472	-2.062533945	0.039156929	0.067420351
ENSMUSG00000074282.11|Zfp94	299.2849507	-0.944392091	0.215015489	-4.392204938	1.12E-05	2.99E-05
ENSMUSG00000118444.2|Gm50477	11.12705144	2.989833115	2.062109499	1.449890569	0.147089038	0.216185818
ENSMUSG00000002210.12|Smg9	1393.865469	-1.938780603	0.10026382	-19.33679167	2.63E-83	4.19E-82
ENSMUSG00000054793.9|Cadm4	2896.476791	-4.884552679	0.167712663	-29.12453113	1.76E-186	6.33E-185
ENSMUSG00000064264.15|Zfp428	1901.281176	-0.237001346	0.124763555	-1.89960398	0.05748511	0.095157826
ENSMUSG00000051768.10|Xrcc1	2417.269491	0.434438994	0.098325476	4.418376728	9.94E-06	2.66E-05
ENSMUSG00000117477.2|Gm50092	17.96331548	-0.386870783	1.442388308	-0.268215418	0.788533508	0.848105004
ENSMUSG00000041037.9|Irgq	3913.006836	-0.023898542	0.098541669	-0.242522202	0.808375556	0.863605984
ENSMUSG00000066721.4|Zfp575	160.328821	-1.751099127	0.604998882	-2.894384073	0.003799032	0.007794975
ENSMUSG00000064254.7|Ethe1	339.5663079	-1.669050847	0.486213756	-3.432751184	0.00059749	0.001347649
ENSMUSG00000074277.5|Phldb3	33.54182724	0.807724319	1.365840904	0.591375113	0.554269112	0.643856669
ENSMUSG00000052212.7|Cd177	7.913694241	-5.212843127	2.081347736	-2.504551756	0.012260667	0.023281841
ENSMUSG00000054169.8|Ceacam10	2904.67531	2.922909391	0.124519628	23.47348309	7.61E-122	1.78E-120
ENSMUSG00000040907.16|Atp1a3	24793.45732	-6.959025729	0.626181505	-11.11343224	1.08E-28	7.27E-28
ENSMUSG00000040952.17|Rps19	44305.54865	1.391079747	0.050069164	27.78316323	6.93E-170	2.26E-168
ENSMUSG00000003379.8|Cd79a	6.622385185	-6.405486732	2.344795617	-2.731788939	0.006299148	0.012489105
ENSMUSG00000040940.19|Arhgef1	2921.645188	-0.575629895	0.095586923	-6.022056945	1.72E-09	5.89E-09
ENSMUSG00000098802.3|Mir7046	2.487508645	-3.065432756	1.951667544	-1.570673635	0.116258476	0.176658465
ENSMUSG00000091955.3|Gm9844	958.9714633	0.602206783	0.182784196	3.294632668	0.000985504	0.002172684
ENSMUSG00000003380.12|Rabac1	10015.34505	-0.667867658	0.062222879	-10.73347413	7.09E-27	4.56E-26
ENSMUSG00000008496.20|Pou2f2	566.4711609	-5.769234009	1.557946174	-3.703102268	0.000212979	0.000505578
ENSMUSG00000074274.8|D930028M14Rik	4.789619307	-6.431874781	3.58189537	-1.795662384	0.072548228	0.117246541
ENSMUSG00000054499.10|Dedd2	2635.077142	-0.089219422	0.081548588	-1.094064579	0.273926656	0.363257911
ENSMUSG00000003378.10|Grik5	6599.141657	-1.976448027	0.070677126	-27.96446498	4.40E-172	1.46E-170
ENSMUSG00000045252.12|Zfp574	2040.172919	-0.718026883	0.116005859	-6.189574275	6.03E-10	2.11E-09
ENSMUSG00000108523.2|4933430L12Rik	2.070347802	0	4.856777947	0	1	1
ENSMUSG00000046541.10|Zfp526	747.9377002	-0.28450298	0.18396803	-1.546480547	0.121988555	0.184060062
ENSMUSG00000057177.13|Gsk3a	8457.388886	-0.399410831	0.075028459	-5.323457764	1.02E-07	3.15E-07
ENSMUSG00000090330.3|9130221H12Rik	355.4329176	-0.54919021	0.260636801	-2.107109236	0.035108112	0.061039517
ENSMUSG00000040857.16|Erf	2566.613727	0.603103129	0.150686178	4.002378581	6.27E-05	0.000156461
ENSMUSG00000005442.14|Cic	12565.8785	-0.678800237	0.052891948	-12.83371597	1.06E-37	8.73E-37
ENSMUSG00000005447.13|Pafah1b3	2967.358301	0.531451938	0.089861627	5.914114365	3.34E-09	1.12E-08
ENSMUSG00000058741.5|Prr19	28.17587328	-8.524536714	1.699017041	-5.01733444	5.24E-07	1.54E-06
ENSMUSG00000043843.18|Tmem145	2750.397683	-6.712938432	1.017103653	-6.600053412	4.11E-11	1.53E-10
ENSMUSG00000045039.10|Megf8	7575.771122	-1.896284571	0.116074221	-16.33682793	5.40E-60	6.40E-59
ENSMUSG00000053714.9|4732471J01Rik	109.3256656	-3.147194609	0.663915396	-4.740354909	2.13E-06	6.01E-06
ENSMUSG00000003123.16|Lipe	916.4658474	-1.706799401	0.150277147	-11.35767768	6.79E-30	4.73E-29
ENSMUSG00000060188.7|Cxcl17	3.249588813	-4.90818068	2.361869127	-2.078091721	0.037700912	0.06512196
ENSMUSG00000108503.2|Gm20949	8.08969294	-0.148209696	2.365897278	-0.06264418	0.950049848	0.971297777
ENSMUSG00000081732.2|Gm15495	6.308667245	-0.793718661	2.088604343	-0.380023466	0.703927996	0.777108307
ENSMUSG00000074272.11|Ceacam1	379.6219438	2.128047092	0.358769229	5.931520648	3.00E-09	1.01E-08
ENSMUSG00000054385.15|Ceacam2	2538.085052	4.557522144	0.200604849	22.71890314	2.91E-114	6.31E-113
ENSMUSG00000108518.2|Gm5587	47.46277414	-0.010404548	0.558069704	-0.018643814	0.98512525	0.997295078
ENSMUSG00000057229.12|Dmac2	1655.986787	-1.235184315	0.135343674	-9.126280375	7.09E-20	3.74E-19
ENSMUSG00000059479.8|B3gnt8	248.681848	-1.153492424	0.344104963	-3.35215283	0.000801857	0.001784495
ENSMUSG00000060376.8|Bckdha	3719.425112	0.307075544	0.094929386	3.23477858	0.001217371	0.002653184
ENSMUSG00000002602.17|Axl	2531.140555	-3.070538428	0.215448155	-14.25186688	4.36E-46	4.19E-45
ENSMUSG00000108767.2|Gm29763	11.85536056	0.57284377	1.174611557	0.487687837	0.625770968	0.708632367
ENSMUSG00000061702.11|Tmem91	539.8363992	0.120844873	0.242026883	0.499303511	0.617565582	0.701395776
ENSMUSG00000002603.16|Tgfb1	2313.142437	-0.184074063	0.104487423	-1.761686301	0.078122314	0.125095298
ENSMUSG00000002608.9|Ccdc97	5107.616406	0.067133999	0.077692871	0.86409471	0.387535865	0.483121215
ENSMUSG00000061286.8|Exosc5	2368.875277	0.173389767	0.122259328	1.418212995	0.156128589	0.22744758
ENSMUSG00000063439.8|B9d2	1358.940322	-0.080900337	0.164107758	-0.492970824	0.622033203	0.705439874
ENSMUSG00000040725.14|Hnrnpul1	8974.610692	-0.299447233	0.075851271	-3.947820908	7.89E-05	0.000194891
ENSMUSG00000040703.12|Cyp2s1	84.45680896	-2.566324413	1.148505927	-2.234489481	0.025450884	0.045504282
ENSMUSG00000097017.2|Gm26707	2.593124596	-3.396951606	4.376535031	-0.77617375	0.437646403	0.533709799
ENSMUSG00000090467.4|Gm4613	74.88641089	0.334433339	0.410969822	0.813766174	0.415778917	0.511591737
ENSMUSG00000040583.9|Cyp2b13	2.151423971	-5.283533121	4.427541605	-1.193333365	0.232738841	0.317166259
ENSMUSG00000101800.2|Rnf170-ps	62.57299683	-0.927680294	0.386330078	-2.401263445	0.016338569	0.030322751
ENSMUSG00000052974.9|Cyp2f2	124.8390485	-6.255208714	1.259960685	-4.964606266	6.88E-07	2.01E-06
ENSMUSG00000078787.10|Cyp2t4	48.52039901	-1.92811218	0.50884175	-3.789217732	0.000151122	0.000363492
ENSMUSG00000053291.16|Rab4b	2342.822414	-1.053537842	0.105184668	-10.01607801	1.30E-23	7.61E-23
ENSMUSG00000089661.10|Mia	168.7316043	-5.855463789	1.159037809	-5.052004123	4.37E-07	1.30E-06
ENSMUSG00000058709.12|Egln2	3601.041787	-0.370678768	0.075348703	-4.919510943	8.68E-07	2.52E-06
ENSMUSG00000003752.10|Itpkc	530.4533102	-0.803875837	0.302441272	-2.657956805	0.007861597	0.015356967
ENSMUSG00000003762.14|Coq8b	1076.196646	-1.285043145	0.15329929	-8.382577302	5.18E-17	2.47E-16
ENSMUSG00000063160.13|Numbl	1703.296085	-1.84514348	0.159144249	-11.59415743	4.41E-31	3.16E-30
ENSMUSG00000040488.19|Ltbp4	977.4427309	0.447862275	0.134050796	3.340989302	0.000834804	0.00185352
ENSMUSG00000061479.16|Snrpa	4632.743767	0.33009322	0.080757228	4.08747587	4.36E-05	0.000110499
ENSMUSG00000078786.10|BC024978	1187.910616	-0.338392035	0.127263403	-2.65898936	0.007837544	0.015314433
ENSMUSG00000084974.2|Gm15567	31.43900933	-1.206733077	1.260148916	-0.957611487	0.338258705	0.43237853
ENSMUSG00000004056.16|Akt2	7022.220404	0.259626254	0.089279377	2.908020454	0.003637245	0.007483582
ENSMUSG00000089832.9|Shkbp1	838.0131419	-1.009047652	0.246704176	-4.090111759	4.31E-05	0.000109323
ENSMUSG00000011751.17|Sptbn4	2545.994306	-4.730062809	0.180726762	-26.17245371	5.47E-151	1.59E-149
ENSMUSG00000040466.17|Blvrb	471.7034505	-2.470893004	0.182315082	-13.55287218	7.62E-42	6.79E-41
ENSMUSG00000008384.9|Sertad1	1060.328824	0.115101359	0.220983332	0.520859915	0.602464361	0.687803244
ENSMUSG00000040424.16|Hipk4	122.1387621	-1.575758872	0.426843285	-3.691656696	0.000222798	0.000527722
ENSMUSG00000003363.16|Pld3	9356.106227	0.160517057	0.073479762	2.184507022	0.028925012	0.051210341
ENSMUSG00000049643.16|2310022A10Rik	1274.263746	-0.126796929	0.158640637	-0.799271432	0.42413304	0.519753441
ENSMUSG00000082016.4|Pgam1-ps2	1684.741964	-1.305544825	0.296259456	-4.406761707	1.05E-05	2.80E-05
ENSMUSG00000055200.8|Sertad3	460.2824293	0.602182018	0.221255796	2.721655341	0.006495585	0.012845411
ENSMUSG00000053198.15|Prx	21194.98207	4.849433215	0.039662182	122.2684427	0	0
ENSMUSG00000087371.2|Gm15541	117.3763267	2.496180786	0.591859527	4.217522355	2.47E-05	6.39E-05
ENSMUSG00000040390.14|Map3k10	3869.636461	-1.04347141	0.070969145	-14.70317019	6.15E-49	6.21E-48
ENSMUSG00000007944.9|Ttc9b	583.1659957	-12.84459904	1.205409851	-10.65579399	1.64E-26	1.05E-25
ENSMUSG00000108520.2|Gm44684	16.84691858	-0.754498342	1.732470168	-0.435504378	0.663196362	0.741853442
ENSMUSG00000057093.15|Zfp607b	393.2530329	-0.955820618	0.243525369	-3.924932435	8.68E-05	0.000213482
ENSMUSG00000037640.16|Zfp60	2278.069228	0.348047319	0.103635172	3.35838993	0.000783979	0.001746009
ENSMUSG00000109143.2|Gm10046	101.5960966	6.650216463	0.958831883	6.935748151	4.04E-12	1.58E-11
ENSMUSG00000030604.10|Zfp626	596.3028844	0.271758304	0.210635886	1.290180459	0.196988009	0.276550752
ENSMUSG00000078779.5|Zfp59	478.335806	0.550973571	0.157418506	3.500055898	0.000465161	0.001064633
ENSMUSG00000020420.9|Zfp607a	184.2414962	0.873654283	0.37276993	2.34368229	0.019094429	0.034985627
ENSMUSG00000108314.2|Prkcz2	199.3740116	-2.661272023	0.428665626	-6.208270185	5.36E-10	1.88E-09
ENSMUSG00000070709.13|Zfp974	658.1961837	0.226834578	0.189677235	1.195897748	0.231736464	0.316072686
ENSMUSG00000097455.2|Gm26891	7.163724988	0.52838477	2.269396698	0.232830501	0.815893027	0.86983931
ENSMUSG00000074243.5|Gm10651	108.3509979	0.079623373	0.488936196	0.162850232	0.870636356	0.913527526
ENSMUSG00000002409.19|Dyrk1b	1710.223652	-0.534104437	0.09296064	-5.745490116	9.17E-09	3.01E-08
ENSMUSG00000063047.10|Zfp780b	543.7429272	-0.407301678	0.196936613	-2.068186671	0.038622473	0.066585431
ENSMUSG00000096916.8|Zfp850	452.8913995	1.287991357	0.2117763	6.081848411	1.19E-09	4.10E-09
ENSMUSG00000109262.2|Gm44744	3.858675428	-1.934970133	4.466276575	-0.433240105	0.664840346	0.743261808
ENSMUSG00000047730.18|Fcgbp	312.3883213	-3.998233199	1.108771139	-3.606004034	0.000310948	0.000725456
ENSMUSG00000078776.10|9530053A07Rik	9.220158548	-0.262507267	2.057788839	-0.127567641	0.898491141	0.93443774
ENSMUSG00000109015.2|Gm31024	20.80398572	-3.919131811	1.542147444	-2.541347021	0.011042626	0.021136135
ENSMUSG00000046865.8|Fbl	3290.121011	1.100474957	0.09884145	11.13373949	8.60E-29	5.80E-28
ENSMUSG00000030603.17|Psmc4	13486.38439	1.868320335	0.058226161	32.08730064	6.63E-226	2.99E-224
ENSMUSG00000046750.19|Selenov	18.41853788	-7.208007882	1.495274804	-4.820523869	1.43E-06	4.09E-06
ENSMUSG00000003436.12|Dll3	58.6843236	-0.849728612	1.186189073	-0.716351745	0.473774183	0.569143073
ENSMUSG00000003435.10|Supt5	16115.23415	0.46407801	0.040248296	11.5303765	9.27E-31	6.59E-30
ENSMUSG00000046058.8|Eid2	1844.531853	-0.571894294	0.147438901	-3.878856183	0.000104949	0.000256447
ENSMUSG00000070705.4|Eid2b	1193.51907	-1.913626602	0.179955913	-10.63386343	2.07E-26	1.32E-25
ENSMUSG00000003438.18|Timm50	3383.394176	0.616368546	0.083025053	7.423886185	1.14E-13	4.78E-13
ENSMUSG00000037563.16|Rps16	21071.6439	0.856664823	0.064201884	13.34329722	1.30E-40	1.13E-39
ENSMUSG00000077711.3|AF357399	6.927443227	0.396761847	1.793593087	0.221210624	0.824928437	0.87703708
ENSMUSG00000037552.18|Plekhg2	1821.545582	0.510686729	0.122182771	4.179695092	2.92E-05	7.50E-05
ENSMUSG00000003437.15|Paf1	3631.79399	-0.323554667	0.05974129	-5.415930337	6.10E-08	1.91E-07
ENSMUSG00000109336.2|Samd4b	5691.422445	0.08159769	0.088446056	0.922570142	0.356231262	0.450976831
ENSMUSG00000060791.16|Gmfg	91.84852843	-2.260360149	0.730495667	-3.09428276	0.001972894	0.004195696
ENSMUSG00000030600.16|Lrfn1	996.4392052	-1.482095374	0.155109168	-9.555175838	1.23E-21	6.85E-21
ENSMUSG00000047586.5|Nccrp1	94.78730984	-3.41048732	0.716417388	-4.760475357	1.93E-06	5.46E-06
ENSMUSG00000098558.3|Mir7049	2.186170753	0.371144317	2.648137065	0.140152986	0.888539117	0.927712979
ENSMUSG00000030602.14|Pak4	4768.594846	1.965648943	0.092803638	21.18073148	1.44E-99	2.72E-98
ENSMUSG00000037469.12|Acp7	2.276240592	-4.115149518	3.976283678	-1.034923524	0.300704628	0.392761538
ENSMUSG00000037463.15|Fbxo27	573.766831	-1.935979673	0.157403375	-12.2994801	9.12E-35	7.06E-34
ENSMUSG00000030598.16|Fbxo17	415.4123678	-1.130372245	0.223712258	-5.05279529	4.35E-07	1.29E-06
ENSMUSG00000045948.9|Mrps12	1193.232861	-0.457152788	0.15733576	-2.905587319	0.003665646	0.007539707
ENSMUSG00000096257.3|Ccer2	8.261829905	-5.277111998	2.262609651	-2.332312158	0.019684275	0.035964532
ENSMUSG00000030595.16|Nfkbib	3490.561856	1.450764714	0.104449838	13.88958321	7.33E-44	6.77E-43
ENSMUSG00000051735.8|Rinl	117.3753636	-2.924342407	0.533811787	-5.478227488	4.30E-08	1.36E-07
ENSMUSG00000109420.2|Gm44702	8.159973982	0.136091494	2.252673022	0.060413337	0.951826437	0.972374398
ENSMUSG00000015165.17|Hnrnpl	21143.41828	0.126376488	0.051591698	2.44955086	0.014303451	0.026831074
ENSMUSG00000053898.13|Ech1	3477.261753	-0.202327257	0.102687639	-1.970317547	0.048801989	0.082158879
ENSMUSG00000053964.18|Lgals4	227.5454437	-3.656403009	0.739635835	-4.943517928	7.67E-07	2.24E-06
ENSMUSG00000053522.12|Lgals7	22.44569239	3.166875245	1.535669334	2.062211685	0.039187587	0.067468815
ENSMUSG00000054083.9|Capn12	14.37881256	-0.652595618	1.724485054	-0.378429269	0.705111729	0.777815838
ENSMUSG00000054808.16|Actn4	17312.94621	0.01561268	0.045809618	0.34081663	0.733241631	0.801724842
ENSMUSG00000109314.2|Gm44699	17.22198142	-1.560652357	1.749789219	-0.891908774	0.372441831	0.467600728
ENSMUSG00000037337.12|Map4k1	48.58329303	-2.425347164	1.217021226	-1.99285527	0.046277298	0.078315651
ENSMUSG00000030592.19|Ryr1	118.986247	-3.362718643	1.054371086	-3.189312271	0.001426117	0.003081152
ENSMUSG00000097079.3|Gm26604	23.76256325	-1.032065842	1.665419887	-0.619703085	0.535453284	0.626330512
ENSMUSG00000044786.7|Zfp36	685.4288953	-1.277040976	0.135354169	-9.434810817	3.92E-21	2.14E-20
ENSMUSG00000109455.2|Gm44710	29.89993098	-0.240450044	1.56843067	-0.153306135	0.878156863	0.919507197
ENSMUSG00000003444.9|Med29	1944.901351	1.027966462	0.120288588	8.545835318	1.28E-17	6.23E-17
ENSMUSG00000070699.6|Sars2	576.0272406	-0.832704412	0.186138464	-4.473575164	7.69E-06	2.07E-05
ENSMUSG00000015149.15|Sirt2	14263.73597	1.847730766	0.060219196	30.68341807	9.47E-207	3.86E-205
ENSMUSG00000053565.11|Eif3k	10540.11957	1.095714851	0.07015156	15.61925131	5.38E-55	5.98E-54
ENSMUSG00000030589.16|Rasgrp4	66.14245293	-0.615611562	0.919722863	-0.669344633	0.503275662	0.596794746
ENSMUSG00000030590.16|Fam98c	1241.799821	-1.402571837	0.163174362	-8.595540476	8.29E-18	4.07E-17
ENSMUSG00000099098.5|1110035H17Rik	22.24668361	-1.260987618	1.353531503	-0.931627831	0.351528895	0.446242806
ENSMUSG00000037239.9|Spred3	898.6857252	-1.409869024	0.216037036	-6.526052423	6.75E-11	2.49E-10
ENSMUSG00000031493.11|Ggn	93.02483806	-1.525684568	0.648077644	-2.354169414	0.018564148	0.034086054
ENSMUSG00000049676.15|Catsperg1	65.00789867	-1.993810815	0.859409438	-2.319977797	0.020342078	0.037034322
ENSMUSG00000046410.11|Kcnk6	85.36393381	-2.496097991	0.848141231	-2.943021636	0.003250257	0.00672442
ENSMUSG00000030588.13|Yif1b	2285.831487	-0.605398581	0.084008885	-7.206363744	5.75E-13	2.34E-12
ENSMUSG00000030587.6|2200002D01Rik	99.9558592	-3.346987691	0.492299201	-6.798686007	1.06E-11	4.05E-11
ENSMUSG00000074227.13|Spint2	5028.649946	-1.507258233	0.106237524	-14.18762582	1.09E-45	1.04E-44
ENSMUSG00000030584.15|Dpf1	515.7585402	-1.263036917	0.259740824	-4.862681565	1.16E-06	3.33E-06
ENSMUSG00000109351.2|Gm44632	3.114859411	-4.631935911	4.266627277	-1.085620002	0.277647147	0.367267601
ENSMUSG00000030583.17|Sipa1l3	36314.03748	2.104303813	0.052646039	39.97079066	0	0
ENSMUSG00000030591.18|Psmd8	9965.486852	0.807386655	0.048962006	16.49006473	4.32E-61	5.22E-60
ENSMUSG00000037166.6|Ppp1r14a	85.40467352	0.077267687	0.528934022	0.1460819	0.883856735	0.924192584
ENSMUSG00000109205.2|Gm44954	31.23828201	1.504643107	0.581050304	2.589522967	0.009610901	0.018554292
ENSMUSG00000046185.11|Zfp84	1070.449373	-0.334282089	0.149707136	-2.232906842	0.025555088	0.045671225
ENSMUSG00000047473.15|Zfp30	507.1849995	-0.133139376	0.172174951	-0.773279595	0.439356929	0.535450675
ENSMUSG00000109565.2|Gm6579	5.378728819	-1.892661356	2.605062384	-0.726532066	0.467512657	0.563055503
ENSMUSG00000099689.7|Zfp383	728.3371523	-0.943540625	0.204542197	-4.612938751	3.97E-06	1.09E-05
ENSMUSG00000011427.17|Zfp790	674.3227892	-0.442135042	0.212562149	-2.080027157	0.037523042	0.064843889
ENSMUSG00000050855.17|Zfp940	254.9733741	-1.008483474	0.278866369	-3.61636822	0.000298765	0.000698123
ENSMUSG00000058402.15|Zfp420	641.7656821	-1.251749741	0.196808443	-6.360244099	2.01E-10	7.22E-10
ENSMUSG00000062040.15|Zfp27	768.1606932	-0.513060401	0.157834203	-3.250628773	0.001151501	0.002517176
ENSMUSG00000059975.16|Zfp74	734.3025144	-0.129096796	0.493075659	-0.261819447	0.793460646	0.851898912
ENSMUSG00000063623.5|C230062I16Rik	303.4556424	-0.615165827	0.499576667	-1.231374216	0.218182936	0.300884466
ENSMUSG00000019737.15|Syne4	317.3413141	-2.238540594	0.411372652	-5.441636874	5.28E-08	1.66E-07
ENSMUSG00000074211.5|Sdhaf1	1798.521237	-0.408984602	0.124575702	-3.283020653	0.001027011	0.00225845
ENSMUSG00000064982.3|Gm25259	2.43980262	-4.94038512	2.722787144	-1.81445881	0.069607119	0.113042701
ENSMUSG00000036957.9|Lrfn3	831.3211102	-2.774455638	0.27307403	-10.16008603	2.99E-24	1.79E-23
ENSMUSG00000053985.11|Zfp14	417.04553	-0.770790725	0.220356851	-3.497920412	0.000468901	0.001072463
ENSMUSG00000098022.8|Zfp82	123.7515997	-0.26764107	0.772703452	-0.346369709	0.729064886	0.798294569
ENSMUSG00000049421.14|Zfp260	3334.171105	-0.06171208	0.090658752	-0.68070737	0.496056672	0.590239367
ENSMUSG00000108926.2|Gm10988	6.045673033	-0.680715642	1.951385168	-0.348837151	0.727211571	0.796817081
ENSMUSG00000066647.9|Gm5113	1295.826178	0.993351292	0.143916444	6.902277932	5.12E-12	2.00E-11
ENSMUSG00000074218.4|Cox7a1	63.85479943	-0.603370943	0.947331658	-0.636916267	0.524179386	0.615715299
ENSMUSG00000097817.3|Gm26810	2.85691848	-4.103268057	4.649792338	-0.882462648	0.37752667	0.472528027
ENSMUSG00000019738.16|Polr2i	1497.765007	-0.181725115	0.168683135	-1.077316446	0.281338918	0.371541015
ENSMUSG00000100512.2|Ovol3	4.101985542	-4.749759909	2.939828734	-1.615658713	0.106168122	0.16344175
ENSMUSG00000037020.17|Wdr62	402.0146984	1.26315888	0.285332363	4.426973751	9.56E-06	2.56E-05
ENSMUSG00000013928.14|1700020L13Rik	15.10313715	-5.468582388	1.586473405	-3.447005396	0.000566837	0.001282925
ENSMUSG00000042831.14|Alkbh6	2916.025427	-0.602118393	0.100823017	-5.972033106	2.34E-09	7.96E-09
ENSMUSG00000074221.13|Zfp568	5294.715489	4.132136976	0.072111177	57.30230907	0	0
ENSMUSG00000058447.9|Gm26920	188.0476505	0.69052296	0.925136735	0.746400974	0.455425231	0.550966549
ENSMUSG00000078768.3|Zfp566	629.1141225	1.400109691	0.160982951	8.697254486	3.40E-18	1.69E-17
ENSMUSG00000074220.11|Zfp382	400.3642504	-0.499672766	0.211391339	-2.363733388	0.018091827	0.033296147
ENSMUSG00000037029.9|Zfp146	2675.349857	0.863849739	0.086454812	9.991922032	1.65E-23	9.70E-23
ENSMUSG00000001794.14|Capns1	23657.72944	0.423149656	0.037926431	11.15711783	6.61E-29	4.48E-28
ENSMUSG00000006095.13|Tbcb	14214.80738	1.499638583	0.061120565	24.53574465	6.14E-133	1.57E-131
ENSMUSG00000013921.16|Clip3	23730.33898	-0.829768456	0.062808433	-13.21109956	7.57E-40	6.49E-39
ENSMUSG00002076496.1|7SK	2.15926829	4.494935205	2.527881604	1.77814309	0.075380357	0.121260914
ENSMUSG00000030579.11|Tyrobp	496.8992867	-6.022355525	0.878004814	-6.859137248	6.93E-12	2.68E-11
ENSMUSG00000064109.9|Hcst	10.05705774	-7.160990621	2.431855467	-2.944661275	0.003233084	0.006691981
ENSMUSG00000036931.16|Nfkbid	73.4517411	-4.610159888	1.316468572	-3.501914125	0.000461928	0.001057686
ENSMUSG00000006651.9|Aplp1	13553.52758	-2.404467052	0.054422884	-44.18117632	0	0
ENSMUSG00000036915.18|Kirrel2	156.9987911	-6.829481819	1.415493494	-4.824806224	1.40E-06	4.00E-06
ENSMUSG00000087009.2|Nphs1os	3.301649509	-4.91214988	3.11687508	-1.575985483	0.115029149	0.175037845
ENSMUSG00000006649.18|Nphs1	1409.802202	0.004972426	0.230271258	0.021593774	0.982772	0.995512666
ENSMUSG00000109509.2|Rps12-ps4	2015.316552	1.716126459	0.173152511	9.911068839	3.73E-23	2.16E-22
ENSMUSG00000062132.11|Arhgap33os	7.240251671	-5.870516622	3.426368705	-1.713334766	0.08665097	0.137118299
ENSMUSG00000036882.8|Arhgap33	1824.611117	-1.136381438	0.135243047	-8.402512818	4.37E-17	2.09E-16
ENSMUSG00000036864.17|Proser3	513.2301841	-0.60384869	0.269369431	-2.241712016	0.024979991	0.04474162
ENSMUSG00000036854.15|Hspb6	2230.841168	0.990848617	0.137397735	7.211535288	5.53E-13	2.25E-12
ENSMUSG00000036845.13|Lin37	965.9291298	-1.051449666	0.130263687	-8.071702035	6.93E-16	3.18E-15
ENSMUSG00000078762.11|Haus5	870.5565507	0.114718443	0.13256486	0.865375959	0.386832472	0.482400947
ENSMUSG00000036733.17|Rbm42	4821.719902	-0.205315637	0.106754853	-1.923244056	0.054449407	0.090610798
ENSMUSG00000094365.2|Gm21982	59.3181656	-2.27185583	1.318496837	-1.723065059	0.084876761	0.134651623
ENSMUSG00000005553.15|Atp4a	18.22408648	5.142855449	2.029357395	2.534228551	0.01126952	0.021544341
ENSMUSG00000006315.10|Tmem147	3266.531438	0.178830508	0.106661908	1.67661081	0.093618611	0.146693171
ENSMUSG00000061099.13|Gapdhs	43.78024249	-0.826574999	1.06900476	-0.773219194	0.439392669	0.535450675
ENSMUSG00000046056.16|Sbsn	172.4128228	-2.084292993	0.404531242	-5.152365939	2.57E-07	7.76E-07
ENSMUSG00000097320.9|Tmem147os	504.7375453	-1.730414865	0.155688778	-11.11457673	1.07E-28	7.18E-28
ENSMUSG00000109224.2|Tmem147os	67.62079466	-1.675281003	0.657835572	-2.546656147	0.010876054	0.020835112
ENSMUSG00000098146.2|Gm26935	29.06597936	-1.784965185	1.027111625	-1.737849267	0.082237377	0.130928061
ENSMUSG00000036835.8|Psenen	7283.825185	0.59271759	0.085560072	6.92750224	4.28E-12	1.68E-11
ENSMUSG00000078765.12|U2af1l4	1035.45381	0.752514966	0.338330752	2.224199132	0.026135049	0.046620918
ENSMUSG00000109378.2|Gm49396	2087.266527	-0.386661454	0.272763326	-1.417571266	0.156315974	0.227680561
ENSMUSG00000036826.15|Igflr1	8.781660012	-5.460026775	2.912840765	-1.87446799	0.06086595	0.100074374
ENSMUSG00000006307.17|Kmt2b	4338.591884	-0.522556381	0.079651664	-6.560520549	5.36E-11	1.98E-10
ENSMUSG00000006310.11|Zbtb32	83.67625757	-0.205214888	0.673136935	-0.304863509	0.760470109	0.824450059
ENSMUSG00000006313.6|Upk1a	16.36635951	-2.089029096	1.8905843	-1.104964796	0.269174844	0.357786105
ENSMUSG00000036751.8|Cox6b1	7822.101698	0.64203853	0.072790419	8.82037135	1.14E-18	5.77E-18
ENSMUSG00000036560.15|Lgi4	633.975952	-5.617564371	1.562438915	-3.595381758	0.000323916	0.00075414
ENSMUSG00000057092.13|Fxyd3	369.5471816	-12.52988557	1.218668311	-10.2816209	8.53E-25	5.19E-24
ENSMUSG00000036634.16|Mag	23.53937204	-5.084781538	1.473443913	-3.45095018	0.000558617	0.001265705
ENSMUSG00000050440.9|Hamp	7.486503153	-5.240496251	2.655089663	-1.973754907	0.048409618	0.081580071
ENSMUSG00000058239.14|Usf2	13302.59917	0.54840539	0.090025908	6.091639661	1.12E-09	3.86E-09
ENSMUSG00000001247.17|Lsr	656.0890678	0.042745178	0.236604982	0.180660515	0.856634053	0.902145779
ENSMUSG00000046826.8|Fam187b	68.6607603	-0.929909943	0.688603419	-1.350428878	0.176878453	0.252714396
ENSMUSG00000009687.15|Fxyd5	300.6699224	-2.760684327	0.391790782	-7.046322827	1.84E-12	7.31E-12
ENSMUSG00000036578.8|Fxyd7	170.8913708	-10.98139063	1.215478122	-9.034626318	1.65E-19	8.58E-19
ENSMUSG00000036570.15|Fxyd1	5306.344258	-1.814218836	0.098292967	-18.45725984	4.56E-76	6.69E-75
ENSMUSG00000108546.2|Gm44662	14.77456932	0.637048993	0.798264941	0.798042054	0.424846086	0.520484865
ENSMUSG00000108352.2|Usf2-ps1	892.9995675	0.190242496	0.270427508	0.703487959	0.481751708	0.57699867
ENSMUSG00000090357.2|Gm17077	3.277697117	4.476620518	2.751429918	1.627016007	0.103733698	0.160267868
ENSMUSG00000097750.3|Gm4673	822.393538	0.131537605	0.15469372	0.85030992	0.395152803	0.490886546
ENSMUSG00000001249.15|Hpn	83.93484082	0.649246373	0.493609702	1.315303104	0.188408055	0.266579992
ENSMUSG00000019194.16|Scn1b	1167.146614	-7.063758013	0.397465831	-17.77198807	1.16E-70	1.59E-69
ENSMUSG00000001248.16|Gramd1a	6495.572549	-0.010843175	0.092569696	-0.117135258	0.90675287	0.940555335
ENSMUSG00000100985.2|Gm10640	9.386659964	0.205676675	3.056333751	0.067295228	0.946346676	0.96894912
ENSMUSG00000097149.2|G630030J09Rik	29.95548053	-1.130431061	1.266920173	-0.892266999	0.372249838	0.467381512
ENSMUSG00000104113.2|Gm37292	20.51913311	-0.298324827	1.473139879	-0.202509504	0.839518429	0.888682099
ENSMUSG00000052997.16|Uba2	7309.72947	0.287266985	0.052959027	5.424325217	5.82E-08	1.83E-07
ENSMUSG00000081161.2|Gm12783	3.410434265	-5.603829696	2.936217793	-1.908519767	0.056324071	0.093423925
ENSMUSG00000002635.12|Pdcd2l	1502.647292	1.050688337	0.115792468	9.073891882	1.15E-19	6.02E-19
ENSMUSG00000036459.16|Wtip	1723.967219	0.298456719	0.150663221	1.980952727	0.047596575	0.080315873
ENSMUSG00000081491.2|Gm12778	7.792961483	-0.06557467	1.024551387	-0.0640033	0.948967599	0.970560485
ENSMUSG00000036427.6|Gpi1	27281.43787	-1.684647102	0.037397549	-45.04699269	0	0
ENSMUSG00000086526.3|Gm12762	2.582443391	-4.306858365	2.491287846	-1.728767863	0.08385065	0.133212461
ENSMUSG00000066571.14|Garre1	2459.52099	0.174681844	0.140810102	1.240549088	0.214772369	0.296988709
ENSMUSG00000108737.2|BC060293	8.154991602	-5.583226411	2.515842831	-2.219227029	0.026471283	0.047183185
ENSMUSG00000078380.2|Gm6096	2.737612389	-2.888769026	3.762662086	-0.767746069	0.442638061	0.538648516
ENSMUSG00000085105.3|Gm12758	428.1175802	0.142339224	0.27588104	0.515944204	0.60589338	0.690954949
ENSMUSG00000066568.13|Lsm14a	7516.421616	0.1658561	0.070842711	2.341187934	0.019222488	0.035203466
ENSMUSG00000108447.2|Gm44567	15.95591112	-1.934598911	1.468709373	-1.317210162	0.187768189	0.265828565
ENSMUSG00000086184.2|Gm12764	8.267035079	-0.534763075	2.364760241	-0.226138391	0.821093786	0.874264565
ENSMUSG00000108732.2|2310043P16Rik	48.21706889	-2.830024567	0.727046996	-3.892491931	9.92E-05	0.000243089
ENSMUSG00000086631.3|Gm12784	35.25136278	3.389861948	0.824295155	4.112437064	3.92E-05	9.96E-05
ENSMUSG00000030499.10|Kctd15	3384.440672	0.398573793	0.107023059	3.724186141	0.000195946	0.000466794
ENSMUSG00000060402.9|Chst8	80.72859658	-3.551829766	0.899599067	-3.948236382	7.87E-05	0.000194589
ENSMUSG00000085923.2|Gm12781	39.21305948	-0.454009137	0.486786447	-0.932665935	0.350992479	0.445688154
ENSMUSG00000108333.2|Gm45095	3.97889517	-4.444930219	4.412925237	-1.007252555	0.313813423	0.406819283
ENSMUSG00000063931.15|Pepd	5743.69185	1.095978725	0.087432409	12.53515422	4.79E-36	3.82E-35
ENSMUSG00000056216.10|Cebpg	3029.009186	-0.323358825	0.114249593	-2.830284264	0.004650666	0.009415883
ENSMUSG00000108486.2|Gm44836	13.09279182	-0.165962358	0.886814354	-0.187144421	0.851547401	0.898408122
ENSMUSG00000108753.2|Gm45094	26.55558994	-0.259078094	0.934284369	-0.277301111	0.781548906	0.842075322
ENSMUSG00000108624.2|Gm45091	2.259098796	-3.211952253	4.161832308	-0.771763977	0.440254231	0.536281767
ENSMUSG00000034957.11|Cebpa	593.5628187	-6.043679044	0.457881847	-13.19921085	8.87E-40	7.58E-39
ENSMUSG00000030495.13|Slc7a10	141.7805928	-3.65017083	0.586405593	-6.224652146	4.83E-10	1.70E-09
ENSMUSG00000001802.17|Lrp3	4779.706369	-1.051067333	0.086583031	-12.13941485	6.53E-34	4.98E-33
ENSMUSG00000063808.15|Gpatch1	921.1209632	-0.498693207	0.132378923	-3.76716472	0.000165112	0.000396042
ENSMUSG00000108704.2|Gm44636	5.57746252	-0.565421781	2.595089111	-0.217881451	0.82752148	0.87927224
ENSMUSG00000030494.14|Rhpn2	875.3407139	-5.356722229	0.247670823	-21.62839439	9.71E-104	1.91E-102
ENSMUSG00000030493.14|Faap24	287.2487574	0.166939885	0.251705912	0.663233867	0.507180785	0.600376552
ENSMUSG00000023072.15|Cep89	1634.326722	1.311519013	0.125278979	10.46878754	1.20E-25	7.48E-25
ENSMUSG00000030492.17|Slc7a9	2.191007269	-1.19569903	4.779066349	-0.25019511	0.802436467	0.858762932
ENSMUSG00000030491.17|Tdrd12	24.15848051	-0.069483539	1.823324902	-0.03810815	0.969601453	0.986073305
ENSMUSG00000034875.6|Nudt19	1747.763768	0.633364747	0.118537043	5.343179915	9.13E-08	2.83E-07
ENSMUSG00000097509.2|B230322F03Rik	24.60276576	-0.774185653	0.801874866	-0.96546941	0.334309751	0.428226829
ENSMUSG00000056043.6|Rgs9bp	1116.605152	-1.964598712	0.204416294	-9.610773549	7.20E-22	4.03E-21
ENSMUSG00000034867.17|Ankrd27	1554.837289	-0.315392227	0.110235713	-2.861071222	0.004222122	0.008607237
ENSMUSG00000043671.15|Dpy19l3	2424.859602	0.070101567	0.101134626	0.693150994	0.488214798	0.582843685
ENSMUSG00000030417.16|Pdcd5	3433.52946	1.319006276	0.099773713	13.21997786	6.73E-40	5.77E-39
ENSMUSG00000044452.11|Zfp507	2597.344266	0.349930241	0.102782379	3.404574242	0.000662673	0.001487431
ENSMUSG00000066543.9|Rpl17-ps9	1626.055779	1.112377542	0.118309881	9.402237028	5.34E-21	2.90E-20
ENSMUSG00000021217.8|Tshz3	272.8531176	-2.006067259	0.461514672	-4.346703111	1.38E-05	3.65E-05
ENSMUSG00000103882.2|Gm37452	4.203911208	-5.637978646	3.26229167	-1.728226417	0.083947639	0.133358664
ENSMUSG00000102516.2|Gm38340	4.460127234	-4.826443863	2.729282012	-1.768393241	0.076995186	0.12352594
ENSMUSG00000043456.18|Zfp536	4950.446374	0.842006911	0.092073303	9.144962579	5.97E-20	3.15E-19
ENSMUSG00000108572.2|Gm44883	6.869316606	-4.461287017	1.816229054	-2.456346025	0.014035794	0.026369476
ENSMUSG00000093540.3|4930505M18Rik	3.054541471	-2.615443202	3.636843706	-0.719151939	0.472047309	0.567448998
ENSMUSG00000108790.2|Gm44806	4.004507006	-4.191158616	2.724005848	-1.538601182	0.12390169	0.18652218
ENSMUSG00000030421.10|Uri1	3319.035679	-0.314513185	0.078175995	-4.023142707	5.74E-05	0.000143829
ENSMUSG00000002068.17|Ccne1	283.864989	0.363677571	0.215423821	1.688195717	0.091373665	0.143543702
ENSMUSG00000108332.2|D530033B14Rik	4.217181134	-4.824955616	2.251890362	-2.142624569	0.032143257	0.056366036
ENSMUSG00000054676.18|1600014C10Rik	1639.268128	-1.447774578	0.149246663	-9.700549055	3.00E-22	1.69E-21
ENSMUSG00000074170.6|Plekhf1	424.2620873	-3.95253596	0.208886248	-18.92195396	7.52E-80	1.15E-78
ENSMUSG00000030423.8|Pop4	787.883008	0.64289918	0.130061885	4.943025245	7.69E-07	2.24E-06
ENSMUSG00000108749.2|Gm44767	20.71337089	8.350332427	2.199002051	3.797328167	0.000146264	0.000352279
ENSMUSG00000100169.2|Gm29087	4.048816062	2.838142463	4.596728066	0.617426661	0.536953341	0.627702729
ENSMUSG00000101855.2|1700010N08Rik	5.374037168	2.050028206	2.510456787	0.816595695	0.414159516	0.509902603
ENSMUSG00000046372.5|Gm5590	5.630325295	-2.250993395	1.290106625	-1.744811903	0.081017616	0.129200386
ENSMUSG00000030424.16|Zfp939	254.5150063	-0.953950534	0.373195867	-2.556165859	0.010583266	0.020317664
ENSMUSG00000100490.2|Gm28455	16.030608	-7.16880159	1.626766059	-4.406780896	1.05E-05	2.80E-05
ENSMUSG00000104150.3|Gm44573	8.991622818	1.789344977	1.981745835	0.902913454	0.366571829	0.46156763
ENSMUSG00000108621.2|Gm33989	2438.270936	0.417105913	0.105687494	3.946596677	7.93E-05	0.0001958
ENSMUSG00000068959.7|Zfp619	342.2619712	0.294784256	0.246030215	1.198162817	0.230853638	0.315172436
ENSMUSG00000099934.2|Gm17983	11.19896051	0.747447034	1.620840099	0.461147916	0.644692486	0.725505101
ENSMUSG00000074903.6|Gm2058	128.9487469	0.749121503	0.546519823	1.370712409	0.170464625	0.244918227
ENSMUSG00000056836.9|Gm6851	55.82356115	1.385765792	0.638532256	2.170236162	0.02998896	0.05295797
ENSMUSG00000100650.2|Gm28807	6.970168313	0	4.834889039	0	1	1
ENSMUSG00000100600.7|A230077H06Rik	255.1734326	-6.737266852	1.055147827	-6.385140242	1.71E-10	6.17E-10
ENSMUSG00000101643.2|Gm28307	16.65790065	-7.554986994	1.763610049	-4.28381943	1.84E-05	4.81E-05
ENSMUSG00000039257.12|Vstm2b	2064.45491	-5.098130404	0.24447001	-20.85380698	1.41E-96	2.57E-95
ENSMUSG00000072259.4|Gm5592	1.970109085	0.863201115	2.832143996	0.304787156	0.760528264	0.824450059
ENSMUSG00000078737.4|Gm2128	3.786645452	-2.811989326	4.733829697	-0.59401996	0.552498763	0.642383176
ENSMUSG00000056383.11|AI987944	596.707329	-0.755552228	0.182366505	-4.143042768	3.43E-05	8.76E-05
ENSMUSG00000091864.2|Gm17102	3.937461532	-4.640056323	4.558128606	-1.017973981	0.308690321	0.401339226
ENSMUSG00000066537.6|Vmn2r57	85.52715175	-2.397454136	0.470480833	-5.095753045	3.47E-07	1.04E-06
ENSMUSG00000092592.2|Gm20449	19.68755939	-5.359036518	1.739309777	-3.081128266	0.002062178	0.004372774
ENSMUSG00000083500.2|Gm15470	4.931604451	-3.229030677	2.450874879	-1.317501233	0.187670668	0.265718494
ENSMUSG00000074166.8|AW146154	401.7776283	-0.445199483	0.211586824	-2.104098328	0.035369871	0.061454865
ENSMUSG00000091474.3|2610021A01Rik	923.5122184	-0.274211447	0.143466303	-1.911329983	0.055962188	0.092880239
ENSMUSG00000074165.11|Zfp788	1395.738703	-1.192066684	0.191916737	-6.211374266	5.25E-10	1.84E-09
ENSMUSG00000074164.13|Vmn2r-ps54	6.611599566	-6.418567978	2.756272479	-2.328713155	0.019874267	0.03626369
ENSMUSG00000092193.2|Cd9-ps	44.35597104	-8.479957913	1.385695137	-6.119641822	9.38E-10	3.26E-09
ENSMUSG00000091401.2|Gm9252	2.711777231	-0.370476125	2.194806158	-0.16879674	0.865956522	0.909718024
ENSMUSG00000091004.3|Gm6872	22.20999775	-0.821987122	0.874236234	-0.940234561	0.347097258	0.441597349
ENSMUSG00000092281.2|Hmgb1-ps7	14.14977473	-0.570808427	1.008266966	-0.566128264	0.571306591	0.659260287
ENSMUSG00000083623.2|Gm7224	33.11518335	0.997975509	0.936348543	1.065816268	0.286506706	0.377297229
ENSMUSG00000048574.10|Ccnb1-ps	10.38815935	4.487410562	1.548909699	2.897141495	0.003765799	0.00773328
ENSMUSG00000090619.3|Vmn2r60	2.61807089	-0.949228649	4.791498068	-0.198106863	0.842961456	0.891500386
ENSMUSG00000092257.2|Gm2308	19.11400788	-1.949188958	1.259106063	-1.548073681	0.121604558	0.183557529
ENSMUSG00000092416.3|Zfp141	693.5995909	-0.158603315	0.181259779	-0.875005564	0.381570878	0.476857152
ENSMUSG00000092505.2|Gm19246	5.017953505	0.960350012	1.520466001	0.631615578	0.527638105	0.619101826
ENSMUSG00000108446.2|Gm44997	38.99997243	-2.751204637	1.051259295	-2.617056183	0.008869174	0.01722255
ENSMUSG00000094462.2|Gm21028	2.708023504	1.435689458	2.665131831	0.538693599	0.590098291	0.676472554
ENSMUSG00000074158.10|Zfp976	242.5108641	-1.897428626	0.308444098	-6.151612691	7.67E-10	2.67E-09
ENSMUSG00000091594.3|Gm17067	6.636408611	-5.214692621	2.417737123	-2.156848473	0.031017473	0.054562739
ENSMUSG00000092335.2|Zfp977	41.70963216	-1.499098481	0.860822407	-1.741472422	0.081600803	0.130030116
ENSMUSG00000069727.6|Zfp975	383.2140384	0.033515719	0.246522297	0.135954107	0.891857561	0.930158726
ENSMUSG00000044609.7|Gm9294	28.25907219	1.682046283	0.678069452	2.480640115	0.013114671	0.024789679
ENSMUSG00000038888.9|Ctu1	501.3101863	-0.650738528	0.20316869	-3.202946908	0.001360291	0.002946511
ENSMUSG00000097178.8|2310002F09Rik	2.380390229	0	4.856777947	0	1	1
ENSMUSG00000067616.12|Klk11	2.317466956	-2.067168668	3.168051487	-0.652504757	0.514075605	0.606710787
ENSMUSG00000047884.7|Klk9	3.428694436	-3.358842874	3.478484311	-0.965605297	0.334241724	0.428160096
ENSMUSG00000064023.5|Klk8	38.4512537	0.372521248	0.933239783	0.399169918	0.689768007	0.76476815
ENSMUSG00000059042.4|Klk1b9	16.00435723	0.494912729	1.011476678	0.489297223	0.624631287	0.707565665
ENSMUSG00000053719.11|Klk1b26	3.63791393	6.418973752	4.724082187	1.358776901	0.174217295	0.249362941
ENSMUSG00000108774.2|Gm45136	5.885996872	0.003016105	1.033425085	0.002918553	0.997671335	1
ENSMUSG00000062073.7|Gm10109	15.65753756	-1.498512189	1.237740255	-1.210683892	0.226016578	0.309843403
ENSMUSG00000038782.8|1700028J19Rik	83.06088656	2.075810313	0.48700125	4.26243323	2.02E-05	5.27E-05
ENSMUSG00000108622.3|Gm36864	6.75928977	3.273279248	2.316007217	1.413328604	0.157559127	0.229230408
ENSMUSG00000045411.17|2410002F23Rik	4269.624656	0.432726435	0.075965947	5.696321233	1.22E-08	3.99E-08
ENSMUSG00000101166.7|Gm28496	29.43664262	0.496314953	0.900602226	0.551092301	0.581570403	0.668749983
ENSMUSG00000118729.1|Snord88c	4.9168051	0.112851995	1.221532285	0.092385602	0.926391678	0.954407126
ENSMUSG00000012777.15|Acp4	18.73789487	3.303798573	1.334556412	2.47557806	0.013302068	0.025106824
ENSMUSG00000012640.17|Zfp715	1079.180045	-0.183561353	0.118174994	-1.553301145	0.120351207	0.181990332
ENSMUSG00000039013.17|Siglecf	25.48782219	-8.254689062	1.780976347	-4.634923466	3.57E-06	9.87E-06
ENSMUSG00000030468.13|Siglecg	21.14631871	1.197320213	1.090333013	1.098123416	0.272150602	0.361241285
ENSMUSG00000004612.10|Nkg7	126.8111703	3.651410687	0.495316883	7.371868017	1.68E-13	7.02E-13
ENSMUSG00000107482.3|Etfbl	42.30428172	-2.244708272	1.274984241	-1.760577269	0.078309979	0.125380863
ENSMUSG00000004610.5|Etfb	10465.42455	2.088824308	0.085460429	24.44200597	6.12E-132	1.55E-130
ENSMUSG00000070604.6|Vsig10l	600.7515823	0.546200577	0.219028248	2.493744905	0.012640335	0.023955409
ENSMUSG00000013367.6|Iglon5	2212.44286	-6.209206855	0.613002772	-10.12916603	4.10E-24	2.45E-23
ENSMUSG00000004609.12|Cd33	139.2274147	-3.253192588	0.506011761	-6.429084929	1.28E-10	4.66E-10
ENSMUSG00000056592.15|Zfp658	422.652705	-1.379237953	0.226596967	-6.086744998	1.15E-09	3.98E-09
ENSMUSG00000030469.11|Zfp719	799.3878242	-0.587751375	0.235238152	-2.498537634	0.01247069	0.023650581
ENSMUSG00000030474.10|Siglece	52.09113323	-3.669611994	1.221218811	-3.004876734	0.002656885	0.005555812
ENSMUSG00000093639.5|Gm52993	13765.20965	3.905040624	0.226410189	17.24763643	1.17E-66	1.52E-65
ENSMUSG00000118560.2|Lim2	375013.4904	4.31210346	0.084664983	50.93136875	0	0
ENSMUSG00000108618.2|Gm44816	4.500373388	-0.82717204	1.243915133	-0.664974658	0.506066702	0.599337631
ENSMUSG00000108438.2|Gm9278	3.008686292	2.934007368	2.65642461	1.104494875	0.269378525	0.358003727
ENSMUSG00000038644.15|Pold1	963.706544	0.230439384	0.173763743	1.326164941	0.184785069	0.26232375
ENSMUSG00000002204.10|Napsa	65.45223552	-2.424054626	0.657472136	-3.686931342	0.000226975	0.000537472
ENSMUSG00000109491.2|Gm15396	9.572752742	-0.285791577	1.88694901	-0.151456969	0.879615253	0.920488515
ENSMUSG00000062785.15|Kcnc3	3371.695452	-3.384822243	0.097965596	-34.55113216	1.37E-261	7.24E-260
ENSMUSG00000108832.2|Gm44832	49.3411182	-1.120218178	1.203718442	-0.930631399	0.352044267	0.446690698
ENSMUSG00000060601.14|Nr1h2	4590.531519	-1.035861199	0.081163319	-12.76267674	2.65E-37	2.16E-36
ENSMUSG00000038738.16|Shank1	5692.360335	-3.561877063	0.137092399	-25.98157953	8.00E-149	2.28E-147
ENSMUSG00000008028.16|1700008O03Rik	50.2841188	-0.567960119	0.622334668	-0.912628122	0.361438159	0.456322042
ENSMUSG00000108509.2|Gm44780	4.654328637	0.438688779	2.841136602	0.154406085	0.877289556	0.918894318
ENSMUSG00000030731.14|Syt3	890.4970318	-3.683167059	0.251218633	-14.66120175	1.14E-48	1.15E-47
ENSMUSG00000038704.13|Aspdh	14.45905238	-7.635733057	2.367454666	-3.225292196	0.001258442	0.002738254
ENSMUSG00000038695.14|Josd2	1924.118256	-1.081386719	0.10789129	-10.02292881	1.21E-23	7.11E-23
ENSMUSG00000098661.3|Mir7052	15.32199501	-1.78070615	0.687288297	-2.590915862	0.009572089	0.018487331
ENSMUSG00000108322.3|5430431A17Rik	14.91107185	-4.127825814	1.670346096	-2.471239837	0.013464548	0.025383802
ENSMUSG00000008140.19|Emc10	8952.698594	-0.828928626	0.080419142	-10.30760348	6.51E-25	3.97E-24
ENSMUSG00000051113.10|Fam71e1	829.8160077	-0.913112786	0.25423858	-3.591558702	0.000328706	0.000764828
ENSMUSG00000038670.12|Mybpc2	42.18490629	-3.208218972	0.997446449	-3.216432297	0.001297952	0.002819659
ENSMUSG00000004473.11|Clec11a	844.7310782	-2.175650833	0.334686509	-6.500563291	8.00E-11	2.94E-10
ENSMUSG00000108372.2|Gm45124	17.61793074	-4.545080664	1.742344622	-2.608600277	0.009091337	0.017623399
ENSMUSG00000108607.3|Gm44646	64.58231483	-2.380147132	1.099941641	-2.163884923	0.030473182	0.053714255
ENSMUSG00000030739.19|Myh14	4117.0903	-2.773519025	0.13632053	-20.34557101	5.08E-92	8.89E-91
ENSMUSG00000109352.2|Gm18256	5.732483092	-3.024438449	2.178223273	-1.388488722	0.164988277	0.238282531
ENSMUSG00000070574.3|2310016G11Rik	10.61179063	-2.190175317	1.361369715	-1.608802733	0.107659483	0.165349366
ENSMUSG00000070570.6|Slc17a7	9827.597997	-8.301144971	0.424624993	-19.54935559	4.18E-85	6.82E-84
ENSMUSG00000030792.9|Dkkl1	13.87711068	-1.94924937	1.525378415	-1.277879214	0.201292018	0.28158904
ENSMUSG00000030796.18|Tead2	3162.874489	2.088387449	0.112794756	18.51493387	1.56E-76	2.31E-75
ENSMUSG00000030798.16|Cd37	119.833865	-3.823456381	2.102945085	-1.818143711	0.069042171	0.112220143
ENSMUSG00000094152.6|Slc6a16	22.96996402	-8.242227149	1.567168158	-5.259312541	1.45E-07	4.43E-07
ENSMUSG00000048012.20|Zfp473	42.50165025	0.19629001	0.851918327	0.230409423	0.817773639	0.871429498
ENSMUSG00000002205.17|Vrk3	3165.791368	0.107523086	0.088670412	1.212615158	0.225276991	0.309006586
ENSMUSG00000109511.2|Nup62	3352.729486	1.207349234	0.100643857	11.99625357	3.72E-33	2.79E-32
ENSMUSG00000074141.14|Il4i1	6.924253824	-1.558603824	2.018042591	-0.772334455	0.439916364	0.535967362
ENSMUSG00000038520.16|Tbc1d17	5031.01521	-1.200398896	0.063358899	-18.94601894	4.76E-80	7.30E-79
ENSMUSG00000011096.18|Akt1s1	5892.215708	0.725633332	0.082421576	8.803924475	1.32E-18	6.67E-18
ENSMUSG00000002963.18|Pnkp	2485.288813	-0.297342614	0.070816017	-4.198804539	2.68E-05	6.92E-05
ENSMUSG00000038502.18|Ptov1	25967.28726	0.55187653	0.038729661	14.24945426	4.52E-46	4.33E-45
ENSMUSG00000002968.10|Med25	11223.37354	1.248428565	0.052405928	23.82227766	1.96E-125	4.76E-124
ENSMUSG00000011658.17|Fuz	2801.189029	-0.529286972	0.083985383	-6.302132013	2.94E-10	1.04E-09
ENSMUSG00000059891.15|Tsks	74.98254993	-0.365344775	0.780625456	-0.468015451	0.63977354	0.721026121
ENSMUSG00000007783.11|Cpt1c	4071.010886	-1.162069347	0.077735235	-14.94906848	1.58E-50	1.64E-49
ENSMUSG00000109324.3|Prmt1	7824.880037	0.340373009	0.050028164	6.803627902	1.02E-11	3.92E-11
ENSMUSG00000003190.13|Bcl2l12	285.2609817	0.091565497	0.328361385	0.278855861	0.780355443	0.841199513
ENSMUSG00000003184.16|Irf3	2212.861755	-1.539110666	0.155026187	-9.928068897	3.14E-23	1.83E-22
ENSMUSG00000038387.10|Rras	3901.960666	-1.15364326	0.07875916	-14.64773443	1.39E-48	1.40E-47
ENSMUSG00000007837.12|Prrg2	1139.54555	1.32521824	0.205672916	6.443328871	1.17E-10	4.26E-10
ENSMUSG00000003421.14|Nosip	3369.878274	-0.683000517	0.103254745	-6.6147131	3.72E-11	1.39E-10
ENSMUSG00000019539.12|Rcn3	4705.288538	1.820988498	0.063881766	28.50560672	9.98E-179	3.44E-177
ENSMUSG00000003420.9|Fcgrt	1962.04965	-1.395699916	0.142148525	-9.818602849	9.36E-23	5.36E-22
ENSMUSG00000074129.15|Rpl13a	96752.37947	0.643925094	0.058126077	11.07807599	1.60E-28	1.07E-27
ENSMUSG00000065878.3|Snord34	6.572025984	0.411518904	1.187152641	0.346643633	0.728859062	0.798101712
ENSMUSG00000110206.2|Flt3l	286.8187539	-4.658918312	0.645045016	-7.222625086	5.10E-13	2.08E-12
ENSMUSG00000007833.16|Aldh16a1	1315.367642	-0.111126515	0.139001921	-0.799460287	0.424023565	0.51966667
ENSMUSG00000109227.2|Gm29791	105.7743548	-0.63519055	0.467774634	-1.357898662	0.174495842	0.249695152
ENSMUSG00000038539.16|Atf5	13518.18068	0.245867502	0.051717862	4.754015196	1.99E-06	5.63E-06
ENSMUSG00000109198.2|D7Bwg0826e	149.0090888	1.763017106	0.263146834	6.69974661	2.09E-11	7.89E-11
ENSMUSG00000060279.15|Ap2a1	24439.89478	1.24290648	0.04288847	28.97996764	1.18E-184	4.19E-183
ENSMUSG00000109111.2|6530437J22Rik	33.79588133	-0.282729789	1.175894577	-0.240438041	0.80999069	0.865022042
ENSMUSG00000087138.2|Gm15545	162.89165	0.975256599	0.357388756	2.728839625	0.006355761	0.012588349
ENSMUSG00000038406.18|Scaf1	9922.61036	-0.117802719	0.066309859	-1.776549087	0.075642459	0.121584398
ENSMUSG00000046574.9|Prr12	5743.64547	-0.808287049	0.075124912	-10.75924121	5.36E-27	3.47E-26
ENSMUSG00000110279.2|Gm45552	59.99675848	1.577084682	0.527373295	2.990452296	0.002785646	0.005809698
ENSMUSG00000003429.12|Rps11	32042.97145	1.340344304	0.071217591	18.82041052	5.14E-79	7.78E-78
ENSMUSG00000065818.3|Snord35a	13.33680036	0.311070898	0.90103654	0.345236718	0.729916417	0.798966581
ENSMUSG00000065219.3|Snord32a	10.24548622	0.641092013	0.997648075	0.642603368	0.520481497	0.612415609
ENSMUSG00000003423.16|Pih1d1	2412.933379	-0.247809123	0.140274873	-1.766596661	0.077295801	0.123941647
ENSMUSG00000064158.7|Izumo1	5.105209902	-0.597637988	1.218823806	-0.490339937	0.623893371	0.706893307
ENSMUSG00000109998.2|Gm45437	18.40567776	-2.592430085	1.365327428	-1.898760717	0.057595944	0.095333542
ENSMUSG00000044562.13|Rasip1	656.0526901	-0.040315473	0.217257477	-0.185565413	0.852785579	0.899079176
ENSMUSG00000110357.2|A030001D20Rik	275.0839179	-3.214794755	0.478868248	-6.713317841	1.90E-11	7.21E-11
ENSMUSG00000042918.18|Mamstr	198.7291576	-3.343990452	0.400827891	-8.342708994	7.26E-17	3.45E-16
ENSMUSG00000070564.16|Ntn5	53.54751152	-2.401191618	1.515944216	-1.583957768	0.11320333	0.172679888
ENSMUSG00000040364.9|Sec1	280.2798315	-5.852470515	1.184368462	-4.941427184	7.76E-07	2.26E-06
ENSMUSG00000038260.11|Trpm4	735.5471693	-0.437640725	0.205134309	-2.133435053	0.032889054	0.057543379
ENSMUSG00000038239.12|Hrc	121.2233296	2.183091256	0.504617445	4.326230249	1.52E-05	3.99E-05
ENSMUSG00000003863.19|Ppfia3	2105.319723	-5.28820672	0.143278988	-36.90845958	3.38E-298	2.02E-296
ENSMUSG00000091510.5|Mtag2	49.60912435	-6.648337987	0.953634771	-6.97157674	3.13E-12	1.23E-11
ENSMUSG00000003872.10|Lin7b	215.5311788	-11.3469581	1.302745363	-8.710035302	3.04E-18	1.51E-17
ENSMUSG00000110070.2|Gm45619	15.63177386	-7.741394955	1.936292526	-3.998050321	6.39E-05	0.000159186
ENSMUSG00000063511.12|Snrnp70	12974.51469	-0.75805425	0.077892511	-9.732055623	2.20E-22	1.25E-21
ENSMUSG00000038201.11|Kcna7	14.58574498	-0.397224349	1.78270147	-0.222821575	0.823674376	0.876050314
ENSMUSG00000074121.4|Ntf5	52.06675937	-2.369485606	0.660564423	-3.5870621	0.000334425	0.000777394
ENSMUSG00000118462.2|Lhb	21.38693445	-7.340549161	1.520748214	-4.826932619	1.39E-06	3.96E-06
ENSMUSG00000003868.15|Ruvbl2	2547.96453	0.082882318	0.073290844	1.130868644	0.258110383	0.345677577
ENSMUSG00000003865.17|Gys1	1989.996937	0.30933599	0.146750615	2.107902511	0.035039423	0.060935108
ENSMUSG00000003873.12|Bax	3077.322537	-0.279085619	0.114082039	-2.44635897	0.014430724	0.027043396
ENSMUSG00000011382.9|Dhdh	1189.408984	-1.306534991	0.163653824	-7.983528653	1.42E-15	6.46E-15
ENSMUSG00000023467.19|Tulp2	53.36510812	0.641333066	0.761492382	0.842205492	0.39967294	0.495288565
ENSMUSG00000040428.20|Plekha4	1805.984657	-0.324150516	0.100758781	-3.217094471	0.00129496	0.002813386
ENSMUSG00000030825.20|Hsd17b14	35.77246512	-0.185957031	1.137681624	-0.163452611	0.870162082	0.913101176
ENSMUSG00000109644.2|0610005C13Rik	34.07580377	-2.517387613	0.801692324	-3.140091951	0.001688948	0.00361904
ENSMUSG00000030826.20|Bcat2	1670.971822	0.155722344	0.143593639	1.084465471	0.278158469	0.36784391
ENSMUSG00000109632.2|Gm31479	5.491315884	-4.99220349	2.753314877	-1.813161122	0.069806974	0.113316616
ENSMUSG00000030827.6|Fgf21	2.09137826	-5.192922031	4.473644475	-1.160781117	0.245730924	0.33180958
ENSMUSG00000008461.7|Fut1	2.554779687	-1.612572275	4.762273251	-0.338613975	0.734900554	0.802821018
ENSMUSG00000046721.12|Rpl14-ps1	11424.70703	1.759882747	0.183482453	9.591558863	8.68E-22	4.84E-21
ENSMUSG00002076924.1|ENSMUSG00002076924	12.3388979	0.335131134	0.989657584	0.338633422	0.734885902	0.802821018
ENSMUSG00000050708.17|Ftl1	197286.0999	0.93140906	0.061911577	15.0441824	3.77E-51	3.94E-50
ENSMUSG00000110350.2|Gm10252	239.8130589	0.260629643	0.77261084	0.337336249	0.735863437	0.80370879
ENSMUSG00000030824.18|Nucb1	10342.34237	0.674096469	0.047908718	14.07043437	5.77E-45	5.44E-44
ENSMUSG00000040435.13|Ppp1r15a	7874.782453	2.063640617	0.08749344	23.58623253	5.34E-123	1.26E-121
ENSMUSG00000110144.2|Gm45564	28.86818251	1.916671553	1.363530688	1.405668073	0.159822712	0.231996256
ENSMUSG00000040231.17|Syngr4	11.1143847	2.2674151	2.611583584	0.86821464	0.385276841	0.480728633
ENSMUSG00000002781.20|Tmem143	1084.364242	-1.154370353	0.102936909	-11.21434834	3.47E-29	2.37E-28
ENSMUSG00000040212.13|Emp3	414.0285003	-3.151713533	0.43786179	-7.197964292	6.11E-13	2.48E-12
ENSMUSG00000040189.19|Odad1	140.774447	-0.866596084	0.400013181	-2.16641882	0.030279197	0.053417862
ENSMUSG00000110208.2|Gm45442	4.708174087	0.209243153	1.852834437	0.112931382	0.910084956	0.943065405
ENSMUSG00000003273.15|Car11	1910.537025	-3.607921088	0.114503381	-31.50929738	6.48E-218	2.80E-216
ENSMUSG00000059824.13|Dbp	10867.45699	-4.312347943	0.096847883	-44.52702317	0	0
ENSMUSG00000057342.16|Sphk2	2580.418884	-0.160515044	0.127833617	-1.255655972	0.209240728	0.290668694
ENSMUSG00000054161.13|Fam83e	20.23505044	-0.890758905	1.374419382	-0.64809833	0.516921354	0.609266787
ENSMUSG00000070563.7|Spaca4	3.183864673	-0.635088315	3.902175937	-0.162752353	0.870713425	0.913551463
ENSMUSG00000003271.18|Sult2b1	185.6894816	-0.259518332	0.427493599	-0.607069517	0.543804779	0.63436024
ENSMUSG00000062044.17|Lmtk3	4586.378686	-2.579608516	0.097404766	-26.48339115	1.51E-154	4.47E-153
ENSMUSG00000003269.18|Cyth2	6973.67579	1.013684062	0.091346529	11.09712728	1.30E-28	8.71E-28
ENSMUSG00000058743.7|Kcnj14	1861.380851	-1.696431613	0.240327566	-7.058830736	1.68E-12	6.69E-12
ENSMUSG00000053801.19|Grwd1	1296.656571	1.330481051	0.11627942	11.44210258	2.58E-30	1.81E-29
ENSMUSG00000110020.2|Gm45441	37.99203663	-0.237080762	0.843576154	-0.281042513	0.778677793	0.839890867
ENSMUSG00000002771.13|Grin2d	638.1389423	-2.913888454	0.241017676	-12.08993674	1.19E-33	9.05E-33
ENSMUSG00000059070.17|Rpl18	39904.23214	0.967034972	0.04020467	24.05280198	7.80E-128	1.92E-126
ENSMUSG00000110197.2|Gm45444	10.69636054	-5.212300689	1.892508816	-2.754175116	0.005884028	0.011728348
ENSMUSG00000002778.15|Kdelr1	6890.649231	0.404805843	0.07704827	5.253925111	1.49E-07	4.55E-07
ENSMUSG00000030834.8|Abcc6	629.6749154	1.636481563	0.320670664	5.103309237	3.34E-07	9.98E-07
ENSMUSG00000096146.3|Kcnj11	3217.089638	3.186343302	0.109579045	29.07803484	6.81E-186	2.44E-184
ENSMUSG00000109702.2|Gm45674	5.960264158	-4.030584098	2.931635446	-1.374858563	0.169175298	0.243364347
ENSMUSG00000030835.7|Nomo1	17897.94654	0.880977147	0.056228115	15.66791194	2.51E-55	2.80E-54
ENSMUSG00000109882.2|Gm18706	12.17697188	-0.516914949	1.467139876	-0.352328334	0.724592041	0.79452982
ENSMUSG00000040136.11|Abcc8	4928.162725	2.249453993	0.065962991	34.10175862	6.95E-255	3.56E-253
ENSMUSG00000110146.2|Gm45487	20.70211045	1.990276498	0.937158378	2.123735481	0.033692269	0.058840523
ENSMUSG00000110240.2|Gm45486	48.74444912	4.081784473	1.671120251	2.442543839	0.014584158	0.027313795
ENSMUSG00000030838.21|Ush1c	274.573499	4.998387341	0.348011165	14.36272121	8.87E-47	8.64E-46
ENSMUSG00000110060.2|Gm9860	65.7536818	5.027609722	0.875198828	5.744534344	9.22E-09	3.02E-08
ENSMUSG00000009487.11|Otog	111.1654979	3.601906037	0.61977475	5.811637268	6.19E-09	2.05E-08
ENSMUSG00000109962.2|1700025L06Rik	2.005678943	-5.308471408	4.715687029	-1.125704775	0.260290502	0.348025091
ENSMUSG00000009471.5|Myod1	87.13478222	-1.105772884	0.433451354	-2.551088775	0.010738697	0.020592438
ENSMUSG00000058975.8|Kcnc1	4273.73085	-5.082180564	0.13419738	-37.87093738	0	0
ENSMUSG00000030839.13|Sergef	463.2832394	-1.182742619	0.235255584	-5.02747948	4.97E-07	1.47E-06
ENSMUSG00000110316.2|Gm45311	28.26489854	-5.247073472	1.502995088	-3.491078256	0.000481075	0.001098906
ENSMUSG00000087492.3|Gm15700	5.67829814	-3.956665633	2.53581738	-1.560311742	0.11868623	0.179869597
ENSMUSG00000040046.15|Tph1	36.62887519	-1.434392479	1.355749881	-1.058006715	0.290052381	0.38127533
ENSMUSG00000006763.15|Saal1	1570.560209	0.764245368	0.117392925	6.51014847	7.51E-11	2.76E-10
ENSMUSG00000110010.2|Gm45629	151.3889473	-1.458015442	0.34324992	-4.247678892	2.16E-05	5.61E-05
ENSMUSG00000057465.6|Saa2	4.44944425	-4.808175262	3.859299324	-1.245867412	0.212813076	0.294628002
ENSMUSG00000014418.17|Hps5	1465.887557	0.150383956	0.117985984	1.274591703	0.202453796	0.282967894
ENSMUSG00000006599.14|Gtf2h1	2973.17326	0.260416918	0.130509386	1.995388425	0.046000532	0.077911047
ENSMUSG00000110087.2|Gm45309	6.378946516	-5.90714371	2.457338237	-2.40387897	0.016222143	0.030125396
ENSMUSG00000087298.4|Gm9392	469.0796043	1.513146165	0.219000639	6.909323068	4.87E-12	1.90E-11
ENSMUSG00000049516.10|Spty2d1	3867.345098	1.655856235	0.075084997	22.05309039	8.92E-108	1.82E-106
ENSMUSG00000109118.2|Gm32031	127.9615553	0.696728554	0.280205823	2.486488488	0.012901074	0.024411684
ENSMUSG00000063229.16|Ldha	27631.18064	-0.898702726	0.04351571	-20.65237416	9.29E-95	1.67E-93
ENSMUSG00000014402.16|Tsg101	10447.67854	1.589789811	0.054802258	29.00956748	4.98E-185	1.78E-183
ENSMUSG00000043262.17|Uevld	1038.348123	0.891068802	0.10864143	8.201924437	2.37E-16	1.10E-15
ENSMUSG00000109231.2|Gm45737	21.36774754	2.648881335	1.503394684	1.761933419	0.078080547	0.125058219
ENSMUSG00000110416.2|Gm19248	2.649721553	-3.591226076	2.408386864	-1.491133393	0.135926477	0.202077863
ENSMUSG00000010307.8|Tmem86a	667.3820044	-1.947943483	0.24850766	-7.83856515	4.56E-15	2.03E-14
ENSMUSG00000030471.18|Zdhhc13	1217.411106	0.436892549	0.108500992	4.026622644	5.66E-05	0.000141863
ENSMUSG00000030470.16|Csrp3	4.332611885	-4.486957077	3.719745363	-1.206253827	0.227719635	0.311828217
ENSMUSG00000109317.2|Gm45041	7.750606776	-4.972547352	1.907759084	-2.606486004	0.009147656	0.017724903
ENSMUSG00000046179.18|E2f8	144.6351319	3.927332977	0.522110783	7.522030001	5.39E-14	2.31E-13
ENSMUSG00000085995.3|Gm2788	6.477447807	2.369370128	2.325127116	1.019028212	0.308189573	0.400862692
ENSMUSG00000052512.18|Nav2	4674.311184	0.339742007	0.111651515	3.042878601	0.002343268	0.004933013
ENSMUSG00000108950.2|9130015G15Rik	2.063812352	-4.279775646	3.477773703	-1.230607857	0.218469565	0.301233376
ENSMUSG00000103834.2|Gm37613	8.883954472	-5.834902766	2.275506544	-2.564221483	0.010340753	0.019880489
ENSMUSG00000109203.2|Gm32849	4.487323246	-3.878713307	3.682109261	-1.053394409	0.292160266	0.38352099
ENSMUSG00000039745.9|Htatip2	116.9597869	0.44870992	0.353788754	1.268298991	0.204691197	0.285634653
ENSMUSG00000030505.18|Prmt3	1911.999635	0.700189943	0.094385524	7.418403923	1.19E-13	4.98E-13
ENSMUSG00000109154.2|Gm44822	7.046448072	-3.334516613	1.435129977	-2.323494503	0.020152603	0.036709258
ENSMUSG00000109059.2|Gm9354	21.93584187	1.211763971	1.000098406	1.211644738	0.225648401	0.309401795
ENSMUSG00000108842.2|Gm45001	25.1131878	-0.725720265	1.399438292	-0.518579682	0.60405388	0.689325136
ENSMUSG00000108957.2|Gm45235	49.01982186	-1.701701764	0.777232296	-2.189437795	0.028565035	0.050617946
ENSMUSG00000078636.5|Gm7336	16305.59612	0.251136666	0.061503344	4.083301019	4.44E-05	0.00011243
ENSMUSG00000030498.16|Gas2	595.9129658	0.235170128	0.215440042	1.091580403	0.275017574	0.364336059
ENSMUSG00000092118.2|Fancf	331.3709814	0.284849442	0.207323572	1.373936592	0.169461368	0.243684578
ENSMUSG00000074093.5|Svip	1436.807956	0.01049777	0.101489593	0.103436908	0.917616221	0.948310446
ENSMUSG00000074092.6|Gm6181	36.33163616	-1.331187861	0.872102159	-1.526412757	0.126907103	0.190406699
ENSMUSG00000099647.2|Gm5776	1031.97477	1.141858668	0.187220322	6.099010263	1.07E-09	3.69E-09
ENSMUSG00000063297.8|Luzp2	1254.090471	-6.294518602	0.320921222	-19.61390575	1.18E-85	1.93E-84
ENSMUSG00000051504.19|Siglech	103.4647864	-10.15701826	1.334138726	-7.613165003	2.67E-14	1.16E-13
ENSMUSG00000033790.12|Tubgcp5	1818.647719	-0.3829318	0.125527175	-3.05058884	0.002283931	0.00481564
ENSMUSG00000030447.16|Cyfip1	5154.124999	0.577335948	0.076101884	7.586355555	3.29E-14	1.42E-13
ENSMUSG00000092526.2|Gm17907	4.421523976	-3.970907579	2.645368006	-1.50107946	0.133335011	0.198796969
ENSMUSG00000030452.17|Nipa2	2591.742662	1.213701332	0.100908955	12.02768712	2.54E-33	1.91E-32
ENSMUSG00000087178.8|A230056P14Rik	101.4601079	-0.75781762	0.403064464	-1.880139995	0.060089001	0.098863455
ENSMUSG00000108640.2|Gm44508	4.740124928	-4.091282345	1.86930733	-2.188662227	0.028621399	0.050709551
ENSMUSG00000078087.6|Rps12l1	9.170052345	-2.490131987	3.262009008	-0.763373731	0.445240542	0.541105056
ENSMUSG00000108701.2|Gm44616	19.21412158	-1.559706263	1.462970589	-1.066122774	0.286368146	0.377151717
ENSMUSG00000108358.2|Gm44509	208.8570237	-1.977676903	0.527381147	-3.749995452	0.000176838	0.00042296
ENSMUSG00000047037.6|Nipa1	1118.241392	-0.56618841	0.146914654	-3.853859317	0.00011627	0.000282826
ENSMUSG00000108443.2|Gm44510	4935.878486	1.30277124	0.34648833	3.759928195	0.000169962	0.000407203
ENSMUSG00000030451.17|Herc2	8119.337472	-0.221947717	0.07297126	-3.041577145	0.002353423	0.00495245
ENSMUSG00000108347.2|Gm19187	6.251321271	-0.231853728	2.441289198	-0.09497184	0.924337194	0.952934148
ENSMUSG00000108659.2|Gm34121	59.54834149	2.32533019	0.700240155	3.320760988	0.000897724	0.001987288
ENSMUSG00000030450.12|Oca2	1074.349792	1.305186635	0.260684239	5.00677234	5.54E-07	1.63E-06
ENSMUSG00000055048.8|Gm9962	254.8140705	1.85592373	0.325924997	5.694327669	1.24E-08	4.04E-08
ENSMUSG00000055078.8|Gabra5	46.44048425	-0.366898242	0.64281504	-0.57076798	0.568156931	0.656471227
ENSMUSG00000033676.14|Gabrb3	2959.90412	-6.837059605	0.731260911	-9.349685596	8.79E-21	4.75E-20
ENSMUSG00000108597.2|Gm44708	7.079196292	-4.195080975	1.794151455	-2.338197795	0.01937699	0.035450184
ENSMUSG00000108377.2|Gm18642	2.942379173	1.090776569	2.90107427	0.37599057	0.706923906	0.779225248
ENSMUSG00000055026.14|Gabrg3	7411.319816	3.118293564	0.075910301	41.07866155	0	0
ENSMUSG00000086926.3|Gm6226	7.559371231	0.449127785	1.445461623	0.310715814	0.756016674	0.820717778
ENSMUSG00000025324.9|Atp10a	103.5270784	-0.121747914	0.704044864	-0.172926358	0.862709313	0.90708667
ENSMUSG00000109122.2|A230103L15Rik	38.63182036	-8.017263955	1.465886733	-5.469224717	4.52E-08	1.43E-07
ENSMUSG00000025326.13|Ube3a	6666.142335	0.069329036	0.08534048	0.812381598	0.416572702	0.512380802
ENSMUSG00000109362.2|Gm44562	11.55974024	-7.685036761	2.089723174	-3.677538182	0.000235496	0.000556768
ENSMUSG00000108943.2|Gm44559	11.10418373	-1.512448405	1.601535168	-0.944374145	0.344978489	0.43922915
ENSMUSG00000108886.2|Gm44830	4.395818678	-5.640624901	2.227180051	-2.532630848	0.011321011	0.02163816
ENSMUSG00000100826.7|Snhg14	3007.534642	-0.574762749	0.105130929	-5.467113741	4.57E-08	1.44E-07
ENSMUSG00000109536.2|9330162G02Rik	383.8522362	-1.356124466	0.376871257	-3.598375941	0.000320211	0.0007459
ENSMUSG00000108880.2|Gm44560	12.12266104	-1.953564006	1.059213055	-1.844354162	0.065131543	0.106469059
ENSMUSG00000109157.2|Gm44829	25.97042522	-2.623901833	1.162139181	-2.257820643	0.023956844	0.043023719
ENSMUSG00000109222.2|Gm10297	478.0708119	0.204745886	0.268613302	0.762232861	0.445921037	0.541727623
ENSMUSG00000000948.17|Gm38393	1184.28457	0.321729259	0.175776323	1.830333306	0.067200114	0.109497567
ENSMUSG00000109575.2|Gm44831	8.218751097	-5.864643037	2.463568217	-2.380548262	0.017286896	0.031932822
ENSMUSG00000102252.6|Snrpn	20128.91203	-0.16949188	0.060116503	-2.8193902	0.004811499	0.009717355
ENSMUSG00000102627.2|Snurf	6.152525697	0.964097819	1.451239303	0.664327252	0.506480882	0.599669617
ENSMUSG00000047370.6|Gm7367	255.0521628	0.289251632	0.274722233	1.052887596	0.292392512	0.383730087
ENSMUSG00000109006.3|B230209E15Rik	19.95989615	-7.426834918	1.764926084	-4.208014706	2.58E-05	6.65E-05
ENSMUSG00000059585.5|Ube2nl	4.876281305	1.12280869	2.399308903	0.46797171	0.639804821	0.721031142
ENSMUSG00000109394.3|A230057D06Rik	468.7728981	-4.360887283	0.314364161	-13.87208791	9.35E-44	8.63E-43
ENSMUSG00000093187.3|Mir344-2	5.652552051	-0.291254027	1.720714417	-0.169263431	0.865589438	0.909460702
ENSMUSG00000109321.2|A330076H08Rik	257.363348	-2.238891068	0.491234566	-4.557682264	5.17E-06	1.41E-05
ENSMUSG00000109178.2|Gm3257	60.34083442	-4.64826717	0.906467719	-5.127890464	2.93E-07	8.80E-07
ENSMUSG00000045813.8|Gm9801	85.27597174	-1.418184419	0.795882366	-1.781902049	0.074765206	0.120354927
ENSMUSG00000056972.7|Magel2	30.86126114	-3.033145055	1.778174797	-1.705763156	0.088052185	0.139016428
ENSMUSG00000033585.6|Ndn	19787.34687	-0.002987786	0.06193112	-0.048243693	0.961522028	0.979895757
ENSMUSG00000070527.4|Mkrn3	820.1276708	1.867497364	0.24422747	7.646549199	2.06E-14	8.97E-14
ENSMUSG00000070526.3|Peg12	97.86118161	1.708375432	0.560997769	3.045244611	0.002324911	0.004897437
ENSMUSG00000072460.6|Atp5l-ps1	8.467281189	1.033981536	1.127066578	0.917409456	0.358928119	0.453835211
ENSMUSG00000109057.2|Gm44741	10.27874179	2.529903551	1.856021377	1.363078886	0.17285765	0.247707031
ENSMUSG00000030525.9|Chrna7	237.7657317	-1.275099677	0.29993198	-4.25129617	2.13E-05	5.53E-05
ENSMUSG00000033510.15|Otud7a	644.3873208	-6.500212236	0.950416871	-6.839327492	7.96E-12	3.07E-11
ENSMUSG00000081788.3|Gm5898	795.1490667	-0.45214483	0.193319979	-2.338841712	0.019343627	0.035393965
ENSMUSG00000052040.11|Klf13	2237.830254	-1.773755953	0.099411297	-17.84259944	3.30E-71	4.54E-70
ENSMUSG00000098708.8|Gm27252	25.19327347	-7.64482632	1.375869809	-5.5563588	2.75E-08	8.81E-08
ENSMUSG00000095061.2|E030018B13Rik	5.166862053	-5.31027342	2.954372348	-1.797428622	0.0722676	0.116833924
ENSMUSG00000030523.19|Trpm1	15764.571	-3.656940776	0.283090505	-12.91792099	3.57E-38	2.96E-37
ENSMUSG00000108770.2|Gm44719	14.30900672	-6.38102813	1.602923507	-3.980868771	6.87E-05	0.000170543
ENSMUSG00000108645.2|Gm44722	28.18501915	-3.511218001	1.16084642	-3.024705027	0.002488757	0.005220486
ENSMUSG00000033429.11|Mcee	1298.886634	0.008220724	0.125300093	0.065608286	0.947689692	0.969733182
ENSMUSG00000030522.15|Mtmr10	3425.061473	0.493878825	0.074270914	6.649693652	2.94E-11	1.10E-10
ENSMUSG00000108472.2|Gm45212	52.96800727	-1.392582406	0.762138434	-1.827204014	0.067669101	0.11015567
ENSMUSG00000092187.2|Gm20457	53.05264192	-0.930699504	0.430549209	-2.16165652	0.030644661	0.053977579
ENSMUSG00000033458.18|Fan1	504.4519686	0.148283276	0.183170777	0.809535657	0.418207101	0.514014755
ENSMUSG00000030521.12|Mphosph10	1443.079786	0.772619697	0.166670387	4.635614712	3.56E-06	9.84E-06
ENSMUSG00000030519.15|Apba2	1475.660936	-5.216369234	0.642600017	-8.117598968	4.75E-16	2.20E-15
ENSMUSG00000030518.18|Fam189a1	3396.126617	2.877565159	0.108771493	26.4551407	3.18E-154	9.43E-153
ENSMUSG00000070520.5|Nsmce3	2078.067272	0.278876257	0.07899765	3.530184206	0.00041527	0.000955655
ENSMUSG00000068480.7|Gm7551	240.3842679	-0.427598584	0.254818264	-1.678053126	0.093336728	0.146285593
ENSMUSG00000086662.8|BC046251	285.8943561	-5.567212791	0.569215637	-9.780498681	1.37E-22	7.80E-22
ENSMUSG00000078681.11|Tm2d3	1687.240036	-1.094492978	0.108352576	-10.10121792	5.46E-24	3.25E-23
ENSMUSG00000030515.10|Tarsl2	1387.658971	-0.426810777	0.179081675	-2.383330274	0.017156794	0.031712107
ENSMUSG00000108338.2|Gm44794	3.503373189	0.793544705	2.959142278	0.268167134	0.788570672	0.848111039
ENSMUSG00000030516.15|Tjp1	30345.23848	2.790165199	0.042677667	65.37764057	0	0
ENSMUSG00000108533.2|Gm44792	5.794660725	-1.910241724	0.984760216	-1.939803917	0.052403524	0.087542221
ENSMUSG00000108699.2|Gm18988	2.014625827	-1.607082238	3.484707011	-0.461181452	0.644668428	0.725505101
ENSMUSG00000032640.11|Chsy1	2086.369636	0.895782499	0.10827878	8.272927489	1.31E-16	6.16E-16
ENSMUSG00000030513.15|Pcsk6	1208.983908	-1.156631742	0.168828182	-6.850939972	7.34E-12	2.84E-11
ENSMUSG00000030512.14|Snrpa1	2103.041472	-0.106170552	0.112025478	-0.947735767	0.343263988	0.437583041
ENSMUSG00000108777.2|Gm45081	5.027652926	-0.820993306	3.641044233	-0.225482926	0.821603607	0.874470711
ENSMUSG00000093405.2|Gm20684	29.5497072	0.753216467	1.367975026	0.550606885	0.581903188	0.669075407
ENSMUSG00000075701.11|Selenos	3333.959667	0.749406357	0.09006984	8.320280769	8.78E-17	4.15E-16
ENSMUSG00000015133.18|Lrrk1	413.0776502	-0.088254566	0.208527507	-0.423227454	0.672129318	0.749602255
ENSMUSG00000109119.2|Gm44752	4.467522034	-1.402262791	3.109540763	-0.450954947	0.65202202	0.732067664
ENSMUSG00000015134.16|Aldh1a3	314.0264644	0.116427134	0.335016998	0.34752605	0.728196151	0.797570774
ENSMUSG00000030509.18|Asb7	1801.516707	0.644873006	0.128810184	5.006382133	5.55E-07	1.63E-06
ENSMUSG00000053091.17|Lins1	860.5469668	0.380576519	0.113300541	3.359	0.000782251	0.001742592
ENSMUSG00000030510.12|Cers3	11.14548286	-5.747845383	1.761895597	-3.262307593	0.001105092	0.002422029
ENSMUSG00000058145.17|Adamts17	354.0311919	0.945630927	0.252442566	3.74592504	0.00017973	0.000429458
ENSMUSG00000108873.2|Gm44609	2.00936652	-0.58977765	2.040163606	-0.289083507	0.772517474	0.8347201
ENSMUSG00000108833.2|Gm17909	5.619855473	-1.311282032	1.8569255	-0.706157588	0.480090142	0.575164341
ENSMUSG00000097527.3|1700112J16Rik	55.92641264	-1.451712605	0.637297378	-2.277920253	0.022731329	0.040998148
ENSMUSG00000043831.13|Lysmd4	1206.519688	-0.420647198	0.109849444	-3.829306579	0.000128505	0.000311375
ENSMUSG00000030557.18|Mef2a	3735.163366	-0.58888306	0.069471978	-8.476555221	2.32E-17	1.12E-16
ENSMUSG00000109539.2|Gm44667	26.49017955	-2.146085955	1.573132814	-1.36421155	0.172500994	0.247270345
ENSMUSG00000109363.2|Gm44668	3.581950273	-1.461214179	2.353554786	-0.620854117	0.534695613	0.625634832
ENSMUSG00000109329.2|Gm33926	2.632263515	6.667664426	4.722135578	1.412001904	0.157949401	0.229673894
ENSMUSG00000030556.14|Lrrc28	1012.853811	0.665847367	0.174339057	3.819266775	0.000133849	0.000323507
ENSMUSG00000030555.17|Ttc23	1162.261029	1.972331407	0.113661021	17.35275116	1.88E-67	2.48E-66
ENSMUSG00000030554.17|Synm	21775.15083	2.266371341	0.065889176	34.396717	2.82E-259	1.47E-257
ENSMUSG00000109342.2|Gm32983	5.254092203	-3.856936038	2.419437582	-1.594145708	0.110903403	0.169643329
ENSMUSG00000109115.2|Gm44669	41.68270853	1.599000092	0.808659676	1.977346144	0.048002517	0.080934617
ENSMUSG00000108871.2|Gm45102	85.07399655	0.832632505	0.562736708	1.479612924	0.138976575	0.205983542
ENSMUSG00000074071.12|Fam169b	7.46422711	-6.018799777	2.095297431	-2.872527636	0.004072025	0.008321444
ENSMUSG00000005533.11|Igf1r	8148.720773	-0.861589294	0.065261856	-13.20203488	8.54E-40	7.30E-39
ENSMUSG00000042659.16|Arrdc4	6195.761393	3.907486478	0.081745124	47.80085076	0	0
ENSMUSG00000030551.15|Nr2f2	1241.209766	-2.794113325	0.150526917	-18.56221719	6.50E-77	9.62E-76
ENSMUSG00000100005.8|B130024G19Rik	30.51735958	-4.391058043	1.335039353	-3.289085099	0.001005136	0.002212699
ENSMUSG00000108869.2|Gm44532	5.350058168	-3.657368183	2.754765955	-1.327651148	0.184293379	0.261722499
ENSMUSG00000032776.10|Mctp2	12.53053265	-3.269672351	2.278507108	-1.43500643	0.151285265	0.221408943
ENSMUSG00000081895.4|Rpl17-ps10	5702.213324	1.619026044	0.199547798	8.113474864	4.92E-16	2.27E-15
ENSMUSG00000097530.2|Kansl2-ps	566.8437119	0.82562574	0.365634618	2.258062284	0.023941777	0.042999533
ENSMUSG00000097756.3|A730056A06Rik	31.18714413	-7.84736951	1.658553187	-4.731454844	2.23E-06	6.26E-06
ENSMUSG00000070509.16|Rgma	1433.148537	-3.335380536	0.212930632	-15.66416495	2.66E-55	2.97E-54
ENSMUSG00000108678.2|Gm44758	4.310228264	-5.353272553	2.405397014	-2.225525567	0.026045977	0.046474363
ENSMUSG00000108601.2|Gm44645	15.17224884	-6.756155268	1.366639137	-4.943627827	7.67E-07	2.23E-06
ENSMUSG00000078671.12|Chd2	4569.562225	-0.623509076	0.058602799	-10.63957841	1.95E-26	1.24E-25
ENSMUSG00000108741.2|Gm44553	12.85163685	-6.607480935	1.934812584	-3.415049596	0.000637704	0.00143438
ENSMUSG00000101970.9|Chaserr	5436.447936	1.481734454	0.087720093	16.8916197	5.19E-64	6.51E-63
ENSMUSG00000108812.2|C130083A15Rik	6.021740226	-2.934094035	2.078633305	-1.411549612	0.158082618	0.229842737
ENSMUSG00000108563.2|Gm44686	20.02440374	0.683178912	0.928226671	0.736004398	0.461728021	0.557237226
ENSMUSG00000108311.2|Gm44737	555.9094447	4.691883964	0.188266311	24.92152705	4.35E-137	1.13E-135
ENSMUSG00000091890.3|A830073O21Rik	9.82494122	-6.15118488	1.674704021	-3.672998215	0.000239721	0.000566309
ENSMUSG00000078670.4|Fam174b	1134.542388	0.001513465	0.135519064	0.011167911	0.991089482	1
ENSMUSG00000025789.10|St8sia2	3578.898722	2.4891475	0.111617767	22.30063867	3.64E-110	7.58E-109
ENSMUSG00000108375.2|Gm45003	4.298202357	-4.073725592	2.629595243	-1.549183511	0.121337612	0.183210782
ENSMUSG00000025790.15|Slco3a1	2088.449704	-2.790024779	0.160993861	-17.33000725	2.79E-67	3.67E-66
ENSMUSG00000053025.14|Sv2b	5731.073656	-5.743266851	0.34925526	-16.44432454	9.21E-61	1.10E-59
ENSMUSG00002076991.1|7SK	2.746062376	-3.373002902	3.476531254	-0.970220791	0.33193645	0.425649799
ENSMUSG00000097247.3|1500012K07Rik	11.1987419	-6.908572944	2.438388642	-2.833253413	0.004607684	0.009336596
ENSMUSG00000097415.3|AU020206	281.8026528	-2.211623823	0.310286567	-7.127681497	1.02E-12	4.11E-12
ENSMUSG00000066406.17|Akap13	5906.208342	0.816822704	0.073719015	11.08021731	1.56E-28	1.05E-27
ENSMUSG00000108542.2|Gm44834	7.890950535	0.139406969	1.83980738	0.075772589	0.939600024	0.964024317
ENSMUSG00000108560.2|Gm44695	4.484925802	-4.018837681	2.389023585	-1.682209295	0.092528262	0.145094636
ENSMUSG00000108557.2|Gm44835	4.578715339	-3.611494694	2.059099732	-1.753919268	0.079444342	0.127023048
ENSMUSG00000055652.15|Klhl25	4564.135885	2.043025222	0.065195151	31.33707332	1.46E-215	6.22E-214
ENSMUSG00000098009.2|Gm5597	110.8512722	1.895011026	0.32174404	5.889809262	3.87E-09	1.29E-08
ENSMUSG00000030612.7|Mrpl46	1400.491935	-0.050796642	0.090323898	-0.562383188	0.573854971	0.661718051
ENSMUSG00000030611.11|Mrps11	1604.664943	-0.086080351	0.139567469	-0.616765152	0.537389641	0.628154239
ENSMUSG00000108536.2|Gm45059	20.35632711	0.792598759	0.950195253	0.834143043	0.404200383	0.499770095
ENSMUSG00000059146.13|Ntrk3	533.7412475	-4.741129575	0.378918774	-12.51225828	6.40E-36	5.08E-35
ENSMUSG00000052629.6|Gm9885	14.7975999	-5.969947341	1.668329291	-3.578398685	0.000345706	0.000802438
ENSMUSG00000030610.14|Det1	604.5579979	-0.264815267	0.188068156	-1.408081373	0.159106976	0.231113044
ENSMUSG00000030609.19|Aen	3442.124845	1.172789823	0.082081468	14.28811956	2.60E-46	2.50E-45
ENSMUSG00000039236.19|Isg20	49.55673701	-2.040049576	0.98677614	-2.067388432	0.038697567	0.066693506
ENSMUSG00000030607.8|Acan	3.454000801	-4.336157033	3.286492943	-1.319387295	0.187039667	0.264936721
ENSMUSG00000030606.9|Hapln3	208.050028	1.973919894	0.408776417	4.828849743	1.37E-06	3.93E-06
ENSMUSG00000030605.16|Mfge8	12226.52929	-0.422575562	0.047138962	-8.964464699	3.12E-19	1.61E-18
ENSMUSG00000108521.2|Gm44639	6.321274367	-5.765060178	2.528807099	-2.279754822	0.022622234	0.040817817
ENSMUSG00000108460.2|Gm39041	6.78058402	-5.073102388	2.518198465	-2.014576078	0.043949086	0.074775762
ENSMUSG00000039202.13|Abhd2	3424.011238	-1.689723153	0.125814767	-13.43024501	4.02E-41	3.52E-40
ENSMUSG00000039194.17|Rlbp1	11529.10059	-6.647660932	0.575117878	-11.55877984	6.66E-31	4.76E-30
ENSMUSG00000108599.2|Gm10616	4.604262703	-3.870404337	1.983725177	-1.9510789	0.051047661	0.085569696
ENSMUSG00000039187.17|Fanci	122.7934734	2.23437638	0.610119732	3.662193274	0.000250065	0.00058945
ENSMUSG00000039176.18|Polg	2612.648339	-1.321048421	0.125306623	-10.54252672	5.50E-26	3.45E-25
ENSMUSG00000046591.11|Ticrr	123.3896504	5.014681062	0.502856012	9.972399541	2.01E-23	1.18E-22
ENSMUSG00000050382.15|Kif7	526.8615724	0.783387319	0.23395023	3.348521261	0.00081244	0.0018067
ENSMUSG00000039133.9|9330171B17Rik	18.30183006	-1.098662824	0.844814602	-1.300478024	0.193437184	0.272547993
ENSMUSG00000030545.10|Pex11a	663.8026185	-1.343370269	0.192442778	-6.980621891	2.94E-12	1.16E-11
ENSMUSG00000108425.2|Gm44706	10.83198846	-0.133706654	1.470022766	-0.090955499	0.927527951	0.955321447
ENSMUSG00000039099.8|Wdr93	33.15888489	0.516086731	1.152417488	0.44782966	0.654276136	0.733924057
ENSMUSG00000108506.2|Gm44705	126.1201769	2.38689959	0.386741373	6.171823745	6.75E-10	2.36E-09
ENSMUSG00000030543.11|Mesp2	55.80315283	0.96628367	0.765354812	1.262530339	0.206758017	0.287891045
ENSMUSG00000039062.16|Anpep	433.7098554	-1.534344714	0.212328714	-7.226270454	4.96E-13	2.03E-12
ENSMUSG00000063801.8|Ap3s2	6284.428237	-0.605105111	0.071728562	-8.436041317	3.28E-17	1.58E-16
ENSMUSG00000097685.3|Gm26646	3.82794558	-5.193218636	2.52432486	-2.05727033	0.03966023	0.068243218
ENSMUSG00000108350.2|Gm44950	573.1324817	-0.985961949	0.252273884	-3.908299712	9.29E-05	0.000228285
ENSMUSG00000039043.6|Arpin	1648.559778	-0.120301071	0.123213177	-0.976365301	0.32888347	0.422544754
ENSMUSG00000048897.16|Zfp710	1733.44514	0.587822866	0.123879014	4.745136798	2.08E-06	5.88E-06
ENSMUSG00000108365.2|Gm44951	7.884486953	-1.735660276	1.911980264	-0.907781481	0.363993685	0.458858749
ENSMUSG00000108714.2|Gm21057	2.394553039	-1.745873929	4.603598568	-0.379241131	0.70450881	0.77753942
ENSMUSG00000030541.17|Idh2	14890.42889	3.023998794	0.050152915	60.29557378	0	0
ENSMUSG00000108655.2|Gm44949	56.22537172	-0.656215165	0.618940607	-1.060223159	0.289043088	0.38010621
ENSMUSG00000108494.2|Gm45203	38.93208409	-0.280746882	0.700925821	-0.400537223	0.688760873	0.763966637
ENSMUSG00000030539.14|Sema4b	1273.049538	-1.130872165	0.175981952	-6.426068991	1.31E-10	4.75E-10
ENSMUSG00000108389.2|Gm45206	12.65149262	-1.146196633	1.321952248	-0.867048439	0.38591547	0.481413742
ENSMUSG00000030538.16|Cib1	1191.429584	-0.530815051	0.180159717	-2.94635815	0.003215399	0.006658451
ENSMUSG00000045467.14|Ttll13	136.3351146	1.655825857	0.346135497	4.783750495	1.72E-06	4.88E-06
ENSMUSG00000030534.14|Vps33b	1281.247226	0.507501652	0.165609616	3.064445555	0.002180739	0.004608907
ENSMUSG00000050973.12|Gdpgp1	291.5010066	-0.086953999	0.279066207	-0.311589138	0.75535279	0.820228968
ENSMUSG00000047084.9|Ngrn	2770.01528	-0.239880578	0.112818718	-2.126248048	0.033482611	0.058485775
ENSMUSG00000081664.2|Gm15544	2.56625174	0.356866245	3.724578939	0.095813849	0.923668418	0.952484448
ENSMUSG00000038943.17|Prc1	697.4597282	3.287882325	0.179890527	18.27712878	1.26E-74	1.81E-73
ENSMUSG00000038930.12|Rccd1	1967.749944	0.595778593	0.183019456	3.255274631	0.001132828	0.002479381
ENSMUSG00000030533.17|Unc45a	2668.381478	-1.666216502	0.117581314	-14.17075937	1.39E-45	1.32E-44
ENSMUSG00000030532.7|Hddc3	1996.254631	-1.379760772	0.144461717	-9.551047883	1.28E-21	7.13E-21
ENSMUSG00000038886.11|Man2a2	15481.08	-1.295317324	0.056577329	-22.89463561	5.25E-116	1.16E-114
ENSMUSG00000053158.11|Fes	232.587404	-2.09749626	0.48778049	-4.300082317	1.71E-05	4.48E-05
ENSMUSG00000030530.16|Furin	6922.137826	0.317444847	0.068993597	4.601076903	4.20E-06	1.16E-05
ENSMUSG00000108436.2|Gm44851	9.315245558	-1.054641373	2.304794062	-0.457585947	0.647249942	0.727743294
ENSMUSG00000030528.13|Blm	393.3824254	1.04507815	0.156802897	6.664916078	2.65E-11	9.97E-11
ENSMUSG00000091989.2|Ndufab1-ps	260.9744946	0.999762955	0.353739789	2.826266608	0.004709405	0.009524046
ENSMUSG00000038797.14|Zscan2	385.2188894	-1.314963966	0.286636347	-4.587568806	4.48E-06	1.23E-05
ENSMUSG00000025722.17|Wdr73	1130.025993	0.449461423	0.165476386	2.71616655	0.006604269	0.013053617
ENSMUSG00000030527.16|Crtc3	2123.337828	-1.11049368	0.144334141	-7.693908562	1.43E-14	6.24E-14
ENSMUSG00000108643.2|Gm44931	5.844364126	-5.319343922	2.223537729	-2.392288583	0.016743671	0.031008209
ENSMUSG00000084821.2|Gm15880	9.461094672	-2.704747708	1.906898461	-1.418401537	0.156073567	0.227389095
ENSMUSG00000030536.11|Iqgap1	3583.761066	0.202200792	0.082880628	2.439662891	0.014700973	0.027517233
ENSMUSG00000025724.13|Sec11a	1952.82778	0.590499013	0.09471353	6.234579262	4.53E-10	1.60E-09
ENSMUSG00000081372.2|Gm16171	3.608322538	-0.77110388	2.894327749	-0.266418991	0.789916541	0.849116844
ENSMUSG00000025723.13|Nmb	356.0302993	0.651954402	0.352570954	1.849143823	0.064437048	0.105455639
ENSMUSG00000109390.2|Gm45718	51.99279785	-2.054644975	0.604955659	-3.396356317	0.000682894	0.001531029
ENSMUSG00000109302.2|Gm44967	2.566154477	-2.674914102	2.554874434	-1.046984567	0.295106696	0.386746606
ENSMUSG00000109367.2|Gm18782	93.07312965	0.336405058	0.60988166	0.551590711	0.581228802	0.668471566
ENSMUSG00000109008.3|Gm44899	91.22203357	0.297212906	0.73672152	0.403426393	0.686634574	0.762300223
ENSMUSG00000005621.12|Zfp592	2145.574062	0.149550768	0.121654486	1.22930747	0.218956547	0.301811951
ENSMUSG00000038763.13|Alpk3	21.09797629	-2.21132601	1.279040175	-1.728894881	0.08382791	0.133197392
ENSMUSG00000083820.2|Ndufs6b	265.1879159	-0.154160878	0.247703856	-0.622359623	0.533705424	0.624748197
ENSMUSG00000062444.16|Ap3b2	5840.780618	-0.765452486	0.076299384	-10.03222365	1.10E-23	6.48E-23
ENSMUSG00000061877.14|BC048679	264.2974596	2.323719829	0.321120384	7.236288778	4.61E-13	1.89E-12
ENSMUSG00000097277.8|2900076A07Rik	715.0225278	0.109419408	0.153822095	0.711337392	0.476875186	0.572126769
ENSMUSG00000104453.2|Gm37829	129.2365106	-1.053967173	0.540439978	-1.950202087	0.051152037	0.085707244
ENSMUSG00000038663.8|Fsd2	7.553285986	-4.143304845	2.501006774	-1.656654788	0.097589289	0.152063913
ENSMUSG00000025584.18|Pde8a	904.0623408	-0.426831849	0.263850857	-1.6177012	0.105727007	0.162837281
ENSMUSG00000025586.18|Cpeb1	6676.083792	1.810247665	0.064913444	27.88709929	3.83E-171	1.26E-169
ENSMUSG00000083774.2|Gm7180	220.3129618	1.443192949	0.339549901	4.250311796	2.13E-05	5.55E-05
ENSMUSG00000061787.16|Rps17	37622.07689	1.241308108	0.074745708	16.60708212	6.19E-62	7.58E-61
ENSMUSG00000081747.2|Rpl7a-ps9	22.74197306	2.132183443	1.045250479	2.039877987	0.04136248	0.070854764
ENSMUSG00000109401.2|Cpeb1os1	186.0433668	2.25727823	0.371597595	6.074523255	1.24E-09	4.29E-09
ENSMUSG00000045795.11|Whamm	1341.885101	-0.494903779	0.158221159	-3.127924112	0.001760456	0.003765062
ENSMUSG00000109428.2|Gm45698	16.94255399	0.258105518	0.927643559	0.278237816	0.780829807	0.841524731
ENSMUSG00000025813.15|Homer2	808.2989729	-1.14427473	0.162753273	-7.03073251	2.05E-12	8.15E-12
ENSMUSG00000109194.2|Gm44570	8.027264247	-0.1136451	2.74406794	-0.041414827	0.966965192	0.983838951
ENSMUSG00000038646.14|Ramac	2724.1451	0.542221914	0.110469691	4.908331942	9.19E-07	2.66E-06
ENSMUSG00000025102.15|3110040N11Rik	794.2446351	0.262029808	0.13642229	1.92072577	0.054766289	0.091064836
ENSMUSG00000109485.2|Gm45016	5.24889045	-0.412308595	4.024363988	-0.102453107	0.918397032	0.948643218
ENSMUSG00000025103.9|Btbd1	16089.33401	0.747390157	0.048889748	15.28725738	9.30E-53	9.95E-52
