## Supplementary figures for "miR-26 deficiency causes alterations in lens transcriptome and results in adult-onset cataract": Table S9.csv (part 2 of 3)

Differential gene expression testing between TKO_P5 and TKO_C_W20
ENSMUSG00000025105.11|Bnc1	24.52120323	-1.469121944	1.350088769	-1.088166925	0.276521423	0.366012672
ENSMUSG00000038623.10|Tm6sf1	201.3616005	-0.548047323	0.333950837	-1.64110181	0.100776283	0.15632539
ENSMUSG00000109090.2|Gm45088	6.233982851	-4.847516225	1.962101505	-2.470573624	0.013489655	0.025423393
ENSMUSG00000109243.2|Gm45867	12.49406253	-4.816962458	1.581869217	-3.045107905	0.002325968	0.004899279
ENSMUSG00000025104.14|Hdgfl3	5873.037946	-0.988786291	0.062914483	-15.716354	1.17E-55	1.31E-54
ENSMUSG00000030638.14|Sh3gl3	199.3683685	-2.440723866	0.293026369	-8.329365956	8.13E-17	3.85E-16
ENSMUSG00000070469.13|Adamtsl3	88.09591341	-7.146325088	0.953709403	-7.493189297	6.72E-14	2.86E-13
ENSMUSG00000057706.8|Mex3b	964.5426559	1.723252831	0.148408551	11.61154676	3.60E-31	2.58E-30
ENSMUSG00000038570.16|Saxo2	150.5220963	0.520351797	0.33208361	1.566930078	0.117131036	0.177867718
ENSMUSG00000038563.15|Efl1	1108.498177	0.799581077	0.132311824	6.043156639	1.51E-09	5.18E-09
ENSMUSG00000108984.2|Gm44916	2.041581939	-4.507012094	2.617580023	-1.721823996	0.085101406	0.134944293
ENSMUSG00000030636.16|1700010L04Rik	10.25234424	-0.211047543	2.20569539	-0.095682996	0.923772346	0.952548314
ENSMUSG00000108991.2|Gm45807	2.228916503	0.308517181	1.999420491	0.154303301	0.877370595	0.91894339
ENSMUSG00000109383.2|Gm36584	16.71159226	0.888653007	1.860248785	0.477706538	0.63285909	0.714852054
ENSMUSG00000038540.15|Tmc3	32.751692	-7.307463289	1.546958931	-4.723760369	2.32E-06	6.50E-06
ENSMUSG00000087088.3|Gm16638	323.0151602	-1.967004772	1.007652246	-1.952067074	0.050930242	0.085388845
ENSMUSG00000046027.18|Stard5	451.1615922	-1.307498398	0.226488624	-5.772909799	7.79E-09	2.57E-08
ENSMUSG00000108825.2|Gm45838	20.82309696	-0.307015266	1.547833532	-0.198351605	0.842769978	0.8914921
ENSMUSG00000001741.13|Il16	81.06361243	-0.959524768	0.768134613	-1.249162258	0.211605733	0.293258598
ENSMUSG00000063902.14|Gm7964	4917.473257	1.368063942	0.185556997	7.372742423	1.67E-13	6.97E-13
ENSMUSG00000109452.2|Gm44530	2.098537047	-3.579925106	3.564836001	-1.004232763	0.315266434	0.408230392
ENSMUSG00000038503.16|Mesd	4860.697878	-0.111939669	0.107853867	-1.037882761	0.29932464	0.391206214
ENSMUSG00000070462.5|Tlnrd1	2060.65018	-0.516057788	0.112379624	-4.592093934	4.39E-06	1.20E-05
ENSMUSG00000108878.2|Gm49493	104.8039515	0.243364532	0.947364185	0.256885932	0.797266831	0.854761882
ENSMUSG00000052353.14|Cemip	413.9613257	-2.825392889	0.23910584	-11.81649471	3.21E-32	2.36E-31
ENSMUSG00000038459.11|Abhd17c	3249.961497	1.761512628	0.074473155	23.65298777	1.10E-123	2.63E-122
ENSMUSG00000068629.5|Gm6155	18.10284673	2.214989388	0.673203283	3.290223689	0.001001078	0.002204487
ENSMUSG00000097016.3|Gm26708	11.18621892	0.916421596	1.881436616	0.487086085	0.626197327	0.709055436
ENSMUSG00000015709.10|Arnt2	1877.72378	-0.482027826	0.142391067	-3.38523923	0.000711162	0.001591353
ENSMUSG00000109341.2|Gm30873	4.6871991	-5.713821582	3.882990685	-1.471500203	0.141155893	0.20872094
ENSMUSG00000097789.3|Gm2115	236.6918171	-6.456094144	1.449969634	-4.452571966	8.48E-06	2.28E-05
ENSMUSG00000030630.17|Fah	1846.263687	-0.833670583	0.123791013	-6.734500043	1.64E-11	6.26E-11
ENSMUSG00000030629.16|Zfand6	10033.81915	1.128948912	0.056566557	19.95788644	1.28E-88	2.17E-87
ENSMUSG00000085236.4|2610206C17Rik	27.11146232	1.477765067	1.407727233	1.049752418	0.293831957	0.385263862
ENSMUSG00000001773.15|Folh1	567.0281141	-6.38474909	0.931437633	-6.854725284	7.14E-12	2.77E-11
ENSMUSG00000030562.18|Nox4	239.2993469	3.529898159	0.498447275	7.08178846	1.42E-12	5.69E-12
ENSMUSG00000004651.7|Tyr	271.5551569	-4.108568547	0.52161043	-7.876699371	3.36E-15	1.51E-14
ENSMUSG00000030560.18|Ctsc	2156.788556	-2.61957589	0.174943115	-14.97387247	1.09E-50	1.13E-49
ENSMUSG00000109244.2|Gm44751	156.3333638	-1.615411581	0.290667377	-5.557595063	2.74E-08	8.75E-08
ENSMUSG00000049583.16|Grm5	800.4423328	-6.895540155	0.750480986	-9.188161032	4.00E-20	2.12E-19
ENSMUSG00000108993.2|Gm44846	4.570083011	-3.411009824	2.639689795	-1.292201012	0.196287541	0.275740192
ENSMUSG00000030559.9|Rab38	579.4293672	-0.649722761	0.344763488	-1.884546314	0.059491116	0.098011751
ENSMUSG00000069972.7|Rps13-ps2	396.3613668	1.712223838	0.444858805	3.848915251	0.000118642	0.000288387
ENSMUSG00000049791.5|Fzd4	926.5358813	-0.140446854	0.161269808	-0.870881267	0.383818986	0.479243301
ENSMUSG00000039428.12|Tmem135	2945.815944	-0.05707159	0.088680695	-0.643562725	0.519859028	0.611843892
ENSMUSG00000109576.2|Gm44704	2.923232282	-4.018950541	2.861055855	-1.404708871	0.160107867	0.232297277
ENSMUSG00000109327.2|Gm44995	4.756736131	-4.085978738	3.529232966	-1.157752627	0.246965001	0.333325245
ENSMUSG00000109199.2|Gm44996	6.494783963	-1.93035723	1.809622974	-1.066717906	0.286099239	0.37683449
ENSMUSG00000039405.8|Prss23	1138.310495	-1.531797671	0.203793187	-7.516432192	5.63E-14	2.40E-13
ENSMUSG00000030623.5|Prss23os	2.43504746	-2.167622182	4.307883101	-0.50317572	0.614840734	0.699052666
ENSMUSG00000098019.2|Gm2546	15.99085045	-0.63955693	0.830419225	-0.770161517	0.441204088	0.537171024
ENSMUSG00000092071.2|A230065N10Rik	7.768941457	-0.693023945	2.243299969	-0.308930573	0.75737434	0.821760178
ENSMUSG00000030621.18|Me3	557.9040257	-4.890568085	0.871465133	-5.611891856	2.00E-08	6.45E-08
ENSMUSG00000039391.12|Ccdc81	39.1033964	-4.793739718	1.523579436	-3.146366776	0.001653126	0.003546521
ENSMUSG00000062797.15|Hikeshi	2668.581261	0.459648412	0.096998886	4.738697844	2.15E-06	6.06E-06
ENSMUSG00000030619.11|Eed	1045.593016	-0.504170348	0.115104972	-4.380091847	1.19E-05	3.15E-05
ENSMUSG00000109038.2|Gm45120	5.540300945	-2.228702541	2.012660255	-1.107341656	0.268146241	0.356692456
ENSMUSG00000097585.3|E230029C05Rik	81.45794541	-3.757646394	1.065675242	-3.526070838	0.000421774	0.000969626
ENSMUSG00000109245.2|Gm44860	6.581447878	-4.514170429	2.084546842	-2.165540413	0.030346324	0.053515211
ENSMUSG00000108897.2|Gm44861	11.39921015	-7.070684283	1.763927696	-4.008488726	6.11E-05	0.000152666
ENSMUSG00000039361.12|Picalm	10509.46376	0.726939974	0.068885986	10.55279913	4.93E-26	3.10E-25
ENSMUSG00000109429.2|Gm45223	15.15701669	-2.620711773	1.545032198	-1.696218226	0.08984456	0.141406015
ENSMUSG00000097162.3|2310010J17Rik	294.0311012	-0.094955723	0.265704319	-0.357373653	0.720812098	0.791547509
ENSMUSG00000109498.2|Gm45222	14.81870062	-2.547997629	1.088822732	-2.34014	0.019276512	0.035285575
ENSMUSG00000109005.2|Gm45221	55.3976739	1.561214514	0.570815396	2.735060275	0.006236885	0.012377528
ENSMUSG00000109279.2|Gm45220	28.35675316	-0.992683627	1.083181054	-0.916452169	0.359429784	0.454341288
ENSMUSG00000041343.20|Ankrd42	265.9641156	0.83902872	0.372373734	2.253189858	0.024247181	0.043507341
ENSMUSG00000041328.17|Pcf11	3337.200217	0.367533731	0.117012087	3.140989468	0.001683781	0.003609406
ENSMUSG00000030613.14|Ccdc90b	3235.027907	0.829105269	0.118305318	7.008182608	2.41E-12	9.54E-12
ENSMUSG00000103887.2|Gm37008	15.93209932	2.087344397	1.346693953	1.54997681	0.121147082	0.183000586
ENSMUSG00000098066.3|Gm26944	33.9090419	1.354304506	0.510896004	2.650841848	0.008029143	0.015663245
ENSMUSG00000102555.2|6430511E19Rik	98.46182724	1.057439947	0.517691435	2.042606609	0.041091396	0.070439773
ENSMUSG00000098041.2|Gm26981	78.73598522	0.133290598	0.521310027	0.255683933	0.798194902	0.855518015
ENSMUSG00000074024.6|4632427E13Rik	337.4727434	-0.230564843	0.380864768	-0.605371939	0.544931892	0.635344162
ENSMUSG00000030643.15|Rab30	572.0629834	-1.672545584	0.167571983	-9.981057423	1.84E-23	1.08E-22
ENSMUSG00000030641.11|Ddias	94.80305528	1.457622723	0.545114216	2.67397672	0.007495765	0.014685035
ENSMUSG00000061119.8|Prcp	804.7208875	-0.483991202	0.287160236	-1.685439494	0.091903809	0.144250072
ENSMUSG00000109268.2|9530078K11Rik	3.379893901	1.74489607	3.303022863	0.528272477	0.597310231	0.683166747
ENSMUSG00000108994.2|Gm31663	3.16272588	-3.786303454	3.912533119	-0.9677371	0.333175685	0.427014794
ENSMUSG00000054061.10|Gm9934	6.456676071	-6.616970052	2.755506133	-2.401362847	0.016334131	0.030316607
ENSMUSG00000051515.12|Fam181b	318.5030496	-2.390208056	0.697203841	-3.428277232	0.000607425	0.001368679
ENSMUSG00000087412.5|Gm15501	650.4529792	1.563501475	0.364350106	4.291206314	1.78E-05	4.66E-05
ENSMUSG00000030616.17|Sytl2	434.2672789	-4.268425188	0.42762457	-9.981711731	1.83E-23	1.07E-22
ENSMUSG00000051451.7|Crebzf	5339.079912	-0.268927946	0.079443134	-3.385162828	0.00071136	0.001591664
ENSMUSG00000030615.13|Tmem126a	2328.103556	1.278838263	0.101823335	12.559383	3.53E-36	2.82E-35
ENSMUSG00000052572.20|Dlg2	6325.822315	-5.927747556	0.522312371	-11.34904683	7.50E-30	5.21E-29
ENSMUSG00000109562.2|Gm45178	13.3205858	-3.985649368	1.469593121	-2.712076773	0.00668631	0.013203155
ENSMUSG00000108956.2|Gm45179	9.315847715	-6.296635465	2.072074589	-3.038807337	0.002375167	0.004995861
ENSMUSG00000109239.2|Gm45176	6.958673945	-5.293751278	2.651437678	-1.996558818	0.04587313	0.077724651
ENSMUSG00000108819.2|Gm45177	7.946614549	-6.00958826	2.480563784	-2.422670322	0.015406902	0.028742512
ENSMUSG00000109387.2|Gm45182	6.206892479	-6.153779621	2.299484844	-2.676155765	0.007447202	0.014597878
ENSMUSG00000108920.2|Gm44678	15.21041797	-8.09977113	1.924377729	-4.209033918	2.56E-05	6.62E-05
ENSMUSG00000109370.2|Gm44675	26.86283705	-8.963879502	1.893964574	-4.732865452	2.21E-06	6.23E-06
ENSMUSG00000109217.2|Gm44676	2.859445292	-5.097474317	3.571783017	-1.427151172	0.153536325	0.224190726
ENSMUSG00000109505.2|Gm44677	3.625193045	-5.429123597	3.304198374	-1.643098562	0.100362542	0.155753163
ENSMUSG00000109044.2|Gm44680	3.699595625	-5.031489761	3.303071147	-1.523276229	0.127689612	0.19138845
ENSMUSG00000109481.2|Gm45130	2.143521103	-2.64821681	4.25915783	-0.621770058	0.534093078	0.62506587
ENSMUSG00000108953.2|Gm45129	4.499120757	-5.702631501	2.636711052	-2.162782114	0.030557942	0.053849533
ENSMUSG00000109191.2|Gm45131	2.156035862	-4.839989747	3.052965537	-1.585340446	0.112889004	0.172298197
ENSMUSG00000108826.2|4931412I15Rik	3.259667239	-4.476113985	3.355808104	-1.333840865	0.182256015	0.259185198
ENSMUSG00000109031.2|Gm45201	13.91758423	-1.299557092	1.731478427	-0.750547666	0.452924927	0.548459138
ENSMUSG00000044362.9|Ccdc89	49.51517576	-0.531432583	0.677943377	-0.783889335	0.433105048	0.528891491
ENSMUSG00000109216.2|Gm44907	22.13248329	-0.873078106	1.327930045	-0.657472966	0.510876848	0.603757422
ENSMUSG00000030614.9|Tmem126b	1297.484079	-0.582551961	0.117683024	-4.950178366	7.41E-07	2.16E-06
ENSMUSG00000109125.2|Gm45159	43.09285353	-8.367051668	1.305581108	-6.408680102	1.47E-10	5.31E-10
ENSMUSG00000109353.2|Gm45183	2.170505259	-3.787503708	2.371627394	-1.597006223	0.11026432	0.168800243
ENSMUSG00000109574.2|B230206I08Rik	13.4706052	-7.270271108	1.627905147	-4.466028701	7.97E-06	2.15E-05
ENSMUSG00000108628.2|Gm5037	23.13458724	0.976707308	1.272077094	0.767805122	0.442602971	0.538630202
ENSMUSG00000035713.16|Usp35	693.9128361	-2.293789265	0.316530189	-7.246668239	4.27E-13	1.75E-12
ENSMUSG00000004508.7|Gab2	1166.668527	-0.387646981	0.139402655	-2.780771875	0.005422983	0.010879561
ENSMUSG00000048078.17|Tenm4	5944.137917	-1.196897034	0.140505237	-8.518522554	1.62E-17	7.85E-17
ENSMUSG00000108635.2|Gm44633	8.665225241	-7.306130907	1.905745078	-3.83373988	0.00012621	0.000306089
ENSMUSG00000085560.3|C230038L03Rik	7.07682249	-1.506314111	2.540563855	-0.592905432	0.553244442	0.643055454
ENSMUSG00000018995.13|Nars2	660.4543734	0.172054512	0.243417386	0.706829183	0.479672637	0.574764658
ENSMUSG00000108528.2|Gm8319	34.53270221	-0.358660955	0.662372099	-0.541479564	0.58817708	0.674644181
ENSMUSG00000053049.4|Gm15413	8.295198239	-0.985618964	2.211313296	-0.445716564	0.655801998	0.73532591
ENSMUSG00000035704.18|Alg8	610.2588742	1.556905678	0.191752422	8.119353398	4.69E-16	2.17E-15
ENSMUSG00000044952.6|Kctd21	408.5234704	-1.575765862	0.224409666	-7.021827051	2.19E-12	8.67E-12
ENSMUSG00000030647.9|Ndufc2	4607.863195	0.119894663	0.072571266	1.652095524	0.098515079	0.153341665
ENSMUSG00000035686.9|Thrsp	1159.090399	-3.135741761	0.158559232	-19.77646911	4.75E-87	7.93E-86
ENSMUSG00000051727.15|Kctd14	77.62472453	-6.245085837	1.083792164	-5.762254099	8.30E-09	2.73E-08
ENSMUSG00000025133.10|Ints4	3032.307016	0.325667022	0.127514236	2.553965987	0.010650366	0.020431888
ENSMUSG00000035642.17|Aamdc	1041.25493	-0.775316542	0.157035407	-4.937208468	7.92E-07	2.31E-06
ENSMUSG00000030774.14|Pak1	1366.802955	-2.77817046	0.229749869	-12.09215254	1.16E-33	8.82E-33
ENSMUSG00000035623.15|Rsf1	3372.459473	-0.297541926	0.110434116	-2.694293554	0.007053801	0.013884959
ENSMUSG00000108405.2|Ywhaq-ps1	1.974303432	-3.565084003	4.724872203	-0.754535541	0.450527713	0.546123135
ENSMUSG00000086993.2|Rsf1os2	5.084515465	0.935281148	2.591141235	0.360953365	0.718134309	0.789187297
ENSMUSG00000042797.10|Aqp11	759.9447441	-2.3929227	0.177163609	-13.50685226	1.42E-41	1.26E-40
ENSMUSG00000108442.2|Rpl15-ps5	11.56925662	2.22040446	0.98124622	2.262841288	0.023645475	0.042518512
ENSMUSG00000108547.2|Gm45186	8.560080131	-0.031547635	1.475512144	-0.021380804	0.982941887	0.995609714
ENSMUSG00000025439.6|Clns1a	3646.759038	-0.101254163	0.091538855	-1.106133169	0.268668884	0.357254919
ENSMUSG00000030761.17|Myo7a	654.1828316	-1.873926496	0.236636208	-7.919018453	2.39E-15	1.08E-14
ENSMUSG00000035547.15|Capn5	2288.026871	1.398418306	0.14832001	9.428386015	4.16E-21	2.27E-20
ENSMUSG00000074004.4|B3gnt6	12.73608468	0.025412582	2.063205776	0.012317037	0.990172675	1
ENSMUSG00000030760.15|Acer3	1224.9157	0.947162391	0.17959785	5.273795827	1.34E-07	4.10E-07
ENSMUSG00000074006.4|Omp	36.5658251	2.254802534	0.587198327	3.839933508	0.000123068	0.000298739
ENSMUSG00000097749.3|Gm16938	13.58366819	-4.441130002	1.488224715	-2.984179711	0.002843397	0.005922789
ENSMUSG00000049580.13|Tsku	1121.007295	0.747556094	0.164933521	4.532469149	5.83E-06	1.58E-05
ENSMUSG00000074003.5|Gucy2d	8.878275938	-5.720019661	2.354068657	-2.429844025	0.015105322	0.028221029
ENSMUSG00000090958.3|Lrrc32	198.5488822	2.422911403	0.345165547	7.019563285	2.23E-12	8.81E-12
ENSMUSG00000108764.2|Gm2926	16.00513296	1.236852263	1.299577313	0.951734268	0.341231766	0.435454049
ENSMUSG00000035401.10|Emsy	3022.294981	-0.575284654	0.110839882	-5.190231575	2.10E-07	6.37E-07
ENSMUSG00000086477.4|Gm15506	213.3535919	-0.418161936	0.281352854	-1.486254464	0.137211826	0.203728752
ENSMUSG00000030753.16|Thap12	6388.79882	0.48797034	0.06243419	7.815755103	5.46E-15	2.43E-14
ENSMUSG00000052396.8|Mogat2	16.79444506	5.494450734	2.087409871	2.632185854	0.008483744	0.016506301
ENSMUSG00000015957.13|Wnt11	45.73087824	-2.581035093	0.899466458	-2.869517891	0.004110981	0.008397223
ENSMUSG00000035354.10|Uvrag	1496.415211	-0.99883137	0.136241236	-7.331344025	2.28E-13	9.45E-13
ENSMUSG00000109282.2|Gm45188	3.416204024	-5.224989445	3.739887424	-1.397098055	0.162384087	0.235054223
ENSMUSG00000109130.2|Gm45187	8.324573619	-5.620034032	2.05596258	-2.733529338	0.006265954	0.012430628
ENSMUSG00000109073.2|Gm44975	2.550881058	-3.706511298	4.474182821	-0.828421959	0.407431575	0.50314037
ENSMUSG00000030747.6|Dgat2	1888.106906	1.079156963	0.1071386	10.07253188	7.31E-24	4.33E-23
ENSMUSG00000109468.2|Gm45185	7.433835856	2.625042026	2.029191066	1.293639653	0.195789919	0.275184963
ENSMUSG00000109472.2|Gm18943	38.84677264	0.616826109	0.56601279	1.089774154	0.275812642	0.365146432
ENSMUSG00000097015.3|Gm26705	18.14818564	-0.91438735	1.762473168	-0.518809232	0.60389378	0.689259486
ENSMUSG00000055407.15|Map6	9751.672028	-0.080890752	0.06534169	-1.237965423	0.215728882	0.298081356
ENSMUSG00000070436.13|Serpinh1	12218.16147	2.242990511	0.070782741	31.68838155	2.25E-220	9.83E-219
ENSMUSG00000109460.2|Gm45591	50.17719716	-0.256038185	0.497111984	-0.515051322	0.606517157	0.691402293
ENSMUSG00000030737.18|Slco2b1	423.0208844	-1.872892362	0.290956722	-6.437013543	1.22E-10	4.43E-10
ENSMUSG00000085095.3|Gm15635	52.41835363	-5.285530784	1.015629629	-5.204191207	1.95E-07	5.92E-07
ENSMUSG00000035314.11|Gdpd5	1801.518786	-2.301611923	0.281086434	-8.188271084	2.65E-16	1.23E-15
ENSMUSG00000035298.9|Klhl35	658.9783682	2.060938066	0.257274581	8.010655608	1.14E-15	5.20E-15
ENSMUSG00000018909.16|Arrb1	6200.880879	-2.651980889	0.108890747	-24.35451097	5.19E-131	1.30E-129
ENSMUSG00000096606.3|Tpbgl	1137.07425	-6.045171005	0.276075775	-21.89678179	2.79E-106	5.58E-105
ENSMUSG00000097974.2|Gm10605	404.469489	-5.644665296	0.8809303	-6.407618509	1.48E-10	5.34E-10
ENSMUSG00000030744.14|Rps3	103633.4287	1.056642373	0.061426171	17.20182716	2.57E-66	3.33E-65
ENSMUSG00000108850.2|Gm44914	7.006986295	-5.896684467	1.791183326	-3.292060831	0.000994561	0.002191393
ENSMUSG00000035227.8|Spcs2	5669.180995	-0.224819582	0.054533921	-4.122564074	3.75E-05	9.55E-05
ENSMUSG00000035211.10|Xrra1	45.68891875	-1.782868577	0.853857702	-2.08801604	0.036796388	0.06368232
ENSMUSG00000109002.2|Gm38405	3.956879153	-0.825386317	4.315488378	-0.191261393	0.848320807	0.895724204
ENSMUSG00000108985.2|A930030B08Rik	15.24808128	-1.092010267	1.499379506	-0.728308118	0.466424994	0.561972182
ENSMUSG00000035239.7|Neu3	285.1072905	-0.793996769	0.272165074	-2.917335271	0.003530361	0.007272576
ENSMUSG00000058761.6|Rnf169	2090.845621	-0.342431505	0.08699911	-3.936034552	8.28E-05	0.000204316
ENSMUSG00000108823.2|Gm18959	25.17495985	1.951633975	1.008778345	1.934650942	0.053033144	0.088473056
ENSMUSG00000030732.14|Chrdl2	4.644381163	-5.525881496	3.924377535	-1.408091206	0.159104065	0.231113044
ENSMUSG00000030726.17|Pold3	1342.617305	-0.668039871	0.088268685	-7.568254443	3.78E-14	1.63E-13
ENSMUSG00000030725.5|Lipt2	660.0660192	0.741465832	0.244734391	3.029675682	0.002448165	0.005141758
ENSMUSG00000035165.15|Kcne3	3.309074606	-4.98631543	3.64236806	-1.368976267	0.171006694	0.245499595
ENSMUSG00000109435.2|Gm7067	3.121313141	-5.609988637	3.52507635	-1.591451668	0.111507964	0.170412928
ENSMUSG00000030729.18|Pgm2l1	5113.158473	-3.865767366	0.096687037	-39.98227144	0	0
ENSMUSG00000089987.3|Gpx2-ps1	3.396215752	-3.182534286	2.976512641	-1.06921578	0.28497245	0.375571193
ENSMUSG00000051048.18|P4ha3	686.6072641	3.946412025	0.202562546	19.48243688	1.55E-84	2.50E-83
ENSMUSG00000030718.10|Ppme1	6393.712643	-2.010030546	0.104592552	-19.21772158	2.63E-82	4.14E-81
ENSMUSG00000047248.21|C2cd3	2871.395934	0.515259309	0.110128166	4.678724137	2.89E-06	8.04E-06
ENSMUSG00000099137.2|Gm10603	24.34734557	-1.905365761	1.455903752	-1.308716843	0.190630284	0.269242363
ENSMUSG00000032942.15|Ucp3	27.27600595	-1.481291719	1.262432953	-1.173362685	0.240650394	0.326161857
ENSMUSG00000030701.18|Plekhb1	11307.3023	-6.407698618	0.234053068	-27.3771187	5.14E-165	1.62E-163
ENSMUSG00000108866.2|Gm35082	56.44775451	-1.633138973	0.974809856	-1.675341056	0.093867334	0.146997208
ENSMUSG00000033685.14|Ucp2	3437.932823	-3.043276612	0.216398895	-14.06327242	6.39E-45	6.01E-44
ENSMUSG00000030708.15|Dnajb13	6.448594995	-0.751458666	1.814737152	-0.414086781	0.678810553	0.755517551
ENSMUSG00000030706.18|Mrpl48	2143.330023	-0.794570609	0.09567077	-8.305259889	9.96E-17	4.71E-16
ENSMUSG00000030704.15|Rab6a	16119.77126	0.36742458	0.045269367	8.116406479	4.80E-16	2.22E-15
ENSMUSG00000044881.8|Coa4	1025.576748	0.950909782	0.132561354	7.173355988	7.32E-13	2.97E-12
ENSMUSG00000109123.2|Gm39059	23.9112921	0.73838617	1.433132833	0.515225213	0.606395652	0.691360438
ENSMUSG00000081359.2|Cox20b	63.95030813	0.531353397	0.432998946	1.227147089	0.219767312	0.30275873
ENSMUSG00000029461.18|Fam168a	11843.94289	-0.378190042	0.049794955	-7.594946983	3.08E-14	1.33E-13
ENSMUSG00000109109.2|Gm44953	4.260031687	-4.309126238	2.908648313	-1.481487541	0.138476702	0.205335427
ENSMUSG00000097388.2|Gm3200	14.58506927	-1.009266084	1.000500254	-1.008761447	0.313089055	0.405997718
ENSMUSG00000008318.11|Relt	392.2725508	-4.144586506	0.452708395	-9.155090903	5.43E-20	2.87E-19
ENSMUSG00000032875.9|Arhgef17	15721.74718	-0.919081878	0.057440594	-16.00056351	1.27E-57	1.46E-56
ENSMUSG00000032860.6|P2ry2	1035.072271	0.658584837	0.178676982	3.685896359	0.000227899	0.000539472
ENSMUSG00000030691.16|Fchsd2	2663.975064	-0.255007799	0.095049392	-2.682897742	0.00729873	0.014331403
ENSMUSG00000047767.18|Atg16l2	754.3811892	-1.971486249	0.190636268	-10.34161163	4.57E-25	2.79E-24
ENSMUSG00000083121.4|Gm6341	21.48829759	1.228920662	0.812982986	1.511619165	0.130630773	0.195252436
ENSMUSG00000030688.16|Stard10	21094.51903	-0.329351608	0.068548765	-4.80463228	1.55E-06	4.41E-06
ENSMUSG00000092364.3|Gm20476	2.058006785	-2.199414878	4.745457355	-0.463477957	0.643021812	0.723958418
ENSMUSG00000110099.2|Gm45344	2.03994406	-4.430093257	4.644996303	-0.953734507	0.340218049	0.43449047
ENSMUSG00000109656.2|Gm45548	2.295003509	-2.698007354	3.164085907	-0.852697251	0.393827216	0.48966906
ENSMUSG00000032812.19|Arap1	2536.6053	-1.443946492	0.115704158	-12.47964223	9.64E-36	7.64E-35
ENSMUSG00000110195.2|Pde2a	2844.19214	-0.028144219	0.262176336	-0.107348433	0.914512563	0.946279571
ENSMUSG00000030653.18|Gm45837	567.2103151	3.885472205	1.623255046	2.393630141	0.016682562	0.030912076
ENSMUSG00000067121.3|Gm7027	143.3773774	1.24709792	0.41459077	3.008021426	0.002629546	0.00550164
ENSMUSG00000001829.18|Clpb	3824.068936	-0.722403501	0.083793813	-8.62120339	6.63E-18	3.26E-17
ENSMUSG00000110360.2|Gm45380	69.36967342	-1.743397913	0.568851685	-3.064767074	0.002178396	0.004604679
ENSMUSG00000032737.14|Inppl1	4427.003985	0.35076609	0.073704601	4.759079963	1.94E-06	5.50E-06
ENSMUSG00000032725.11|Folr2	94.585623	-2.557430289	0.589830226	-4.33587527	1.45E-05	3.83E-05
ENSMUSG00000110295.2|Gm45319	7.020136522	-3.944799017	1.994114021	-1.978221393	0.047903736	0.080778201
ENSMUSG00000030649.19|Anapc15	1582.548086	0.289186097	0.199508798	1.449490449	0.147200666	0.2163144
ENSMUSG00000001827.13|Folr1	9781.579649	0.498674538	0.071420303	6.982251805	2.90E-12	1.14E-11
ENSMUSG00000078630.9|Tomt	18.66001744	-0.903947944	2.397536702	-0.377031953	0.70614986	0.778691367
ENSMUSG00000030842.13|Lamtor1	5144.723847	-0.261245138	0.078120599	-3.344126159	0.000825422	0.001834051
ENSMUSG00000064307.14|Lrrc51	423.9903983	0.560734587	0.266124729	2.107036762	0.035114393	0.061046489
ENSMUSG00000110150.2|Gm8523	3.690548068	-2.603512554	3.981871347	-0.653841455	0.513213956	0.605986554
ENSMUSG00000070427.5|Il18bp	297.7497586	-3.021505574	0.319476521	-9.457676464	3.15E-21	1.72E-20
ENSMUSG00000070426.13|Rnf121	2941.710327	-0.41856151	0.105978978	-3.949476735	7.83E-05	0.000193602
ENSMUSG00000099481.7|Xndc1	791.1646989	-0.688279143	0.202136537	-3.405020949	0.00066159	0.001485248
ENSMUSG00000070425.14|Xntrpc	465.9264232	-1.935942289	0.237484099	-8.151881739	3.58E-16	1.66E-15
ENSMUSG00000073985.3|Gm10602	140.6188012	0.408542522	0.458786132	0.89048577	0.373205106	0.468349148
ENSMUSG00000066306.14|Numa1	11977.15402	-0.127861985	0.055636811	-2.298154461	0.021553	0.039038098
ENSMUSG00000030978.11|Rrm1	2702.305191	1.166878885	0.087081274	13.39988302	6.06E-41	5.29E-40
ENSMUSG00000044814.7|Olfr543	2.095877533	-3.826715957	4.044366573	-0.946184251	0.344054617	0.438420961
ENSMUSG00000043925.8|Olfr544	2.706505082	-1.132485077	2.946185735	-0.384390252	0.700689224	0.774321657
ENSMUSG00000030966.14|Trim21	374.6561738	-1.77907863	0.208302896	-8.540825243	1.33E-17	6.50E-17
ENSMUSG00000073968.5|Trim68	529.775021	0.605537804	0.17586226	3.443250444	0.000574767	0.00129945
ENSMUSG00000109618.2|Gm45527	9.482425145	-1.163032507	2.3675084	-0.491247468	0.62325143	0.706457919
ENSMUSG00000063550.9|Nup98	3107.087683	0.234165411	0.078195577	2.994611966	0.002747942	0.005733731
ENSMUSG00000030990.19|Pgap2	12846.38085	3.718523733	0.092619686	40.14830875	0	0
ENSMUSG00000073982.12|Rhog	1010.243378	-0.462413738	0.171141038	-2.70194538	0.006893509	0.013587345
ENSMUSG00000030987.6|Stim1	2943.649088	-1.174283445	0.116483273	-10.08113366	6.69E-24	3.97E-23
ENSMUSG00000111339.2|00R_Pgap2	2.436922258	2.250999303	1.530974062	1.470305317	0.141479082	0.209129797
ENSMUSG00000110175.2|Gm18255	3.120551651	-3.087242272	3.147469586	-0.980864846	0.326659395	0.420209518
ENSMUSG00000073940.4|Hbb-bt	1065.327225	2.097976043	0.365816673	5.735047623	9.75E-09	3.19E-08
ENSMUSG00000052305.7|Hbb-bs	2796.566755	2.033963984	0.392096169	5.187411012	2.13E-07	6.46E-07
ENSMUSG00000083854.4|Dnajc19-ps	282.2443588	1.334415665	0.155765692	8.566813685	1.06E-17	5.20E-17
ENSMUSG00000072244.12|Trim6	5.95207828	-5.261135792	2.489929946	-2.112965387	0.034603731	0.060260037
ENSMUSG00000056144.15|Trim34a	51.75570294	-2.201776998	0.690886819	-3.186885228	0.001438138	0.003105875
ENSMUSG00000066258.14|Trim12a	5.708246509	-3.800674457	2.929096315	-1.297558717	0.194439016	0.273658305
ENSMUSG00000090215.10|Trim34b	70.58078526	-0.856261855	0.380242522	-2.251883486	0.024329636	0.043652379
ENSMUSG00000052749.10|Trim30b	2.897684796	1.265627769	4.584899371	0.276042649	0.782515309	0.842913838
ENSMUSG00000030921.18|Trim30a	189.1112054	-2.122131995	0.396813839	-5.347928386	8.90E-08	2.76E-07
ENSMUSG00000057596.14|Trim30d	13.61574337	-7.400418042	1.804632318	-4.100789934	4.12E-05	0.000104546
ENSMUSG00000060441.16|Trim5	16.58854328	-0.896240323	0.746596243	-1.200435083	0.229970411	0.314221974
ENSMUSG00000057143.16|Trim12c	1026.021861	-0.679452179	0.188707302	-3.600561148	0.000317531	0.000740043
ENSMUSG00000082154.2|Gm16464	18.41600368	1.272907841	0.771639437	1.649614806	0.099021745	0.153992448
ENSMUSG00000086229.4|Gm4887	20.53575381	-0.20908167	0.654297412	-0.319551424	0.749308403	0.81554343
ENSMUSG00000094685.3|Gm5900	191.2103024	-0.10967891	0.358702704	-0.305765495	0.759783202	0.823775268
ENSMUSG00000073906.4|Olfr692	1.995481203	-4.339885324	3.139787637	-1.382222566	0.166903373	0.240598293
ENSMUSG00000044465.20|Fam160a2	1906.377137	-0.480934804	0.134896885	-3.565203184	0.000363574	0.000841733
ENSMUSG00000109609.2|Gm4972	215.7109151	1.788351428	0.382780612	4.672001062	2.98E-06	8.30E-06
ENSMUSG00000030898.16|Cckbr	470.0365225	3.845648493	0.811942047	4.736358349	2.18E-06	6.13E-06
ENSMUSG00000036989.17|Trim3	5132.723629	-0.068099138	0.063494249	-1.072524503	0.283484514	0.373885194
ENSMUSG00000110077.2|Gm45632	33.10140756	-1.229503942	0.908388597	-1.353499974	0.175895958	0.251430944
ENSMUSG00000037032.17|Apbb1	10874.79525	-1.127279367	0.070741227	-15.93525327	3.61E-57	4.14E-56
ENSMUSG00000030895.10|Hpx	21.57903928	-1.031691714	1.178740085	-0.875249538	0.381438145	0.476735604
ENSMUSG00000037060.4|Cavin3	1259.375129	-1.868541426	0.198390898	-9.41848363	4.58E-21	2.49E-20
ENSMUSG00000037049.10|Smpd1	7095.665491	0.058129949	0.067137625	0.865832673	0.386581929	0.482155615
ENSMUSG00000036862.16|Dchs1	667.4836161	-1.088837557	0.22146191	-4.91659065	8.81E-07	2.55E-06
ENSMUSG00000030879.11|Mrpl17	4341.347915	0.376347337	0.086326228	4.359594339	1.30E-05	3.45E-05
ENSMUSG00000086513.4|Gvin-ps1	10.98096221	1.585138445	1.306448947	1.213318322	0.225008141	0.308744388
ENSMUSG00000030881.16|Arfip2	5232.893533	-0.387374088	0.086886034	-4.458416051	8.26E-06	2.22E-05
ENSMUSG00000110234.3|Gm45799	153.0404996	-0.085800171	1.034801313	-0.082914633	0.933919419	0.959624405
ENSMUSG00000089847.9|Timm10b	1611.413215	0.028497611	0.139515724	0.204260926	0.838149603	0.887617634
ENSMUSG00000030882.20|Dnhd1	529.427075	-0.674369042	0.198191028	-3.402621445	0.000667427	0.001497726
ENSMUSG00000030888.15|Rrp8	1182.229977	0.175612854	0.117730928	1.491645885	0.135792002	0.201911447
ENSMUSG00000030890.17|Ilk	5630.292932	0.853053575	0.073474944	11.61012899	3.66E-31	2.63E-30
ENSMUSG00000030894.6|Tpp1	10048.66023	0.505969826	0.046887338	10.7911825	3.79E-27	2.46E-26
ENSMUSG00000081911.2|Mrps36-ps2	10.41758951	-1.623269539	1.367926025	-1.186664709	0.235359901	0.320153784
ENSMUSG00000043866.12|Taf10	12927.14062	0.541616443	0.066906934	8.095071956	5.72E-16	2.64E-15
ENSMUSG00000078606.9|Gvin2	150.9391274	0.154645805	0.225592838	0.685508489	0.493023106	0.587462011
ENSMUSG00000099241.3|Gvin-ps2	5.380610741	0.541425115	2.155876347	0.251139225	0.80170647	0.858247176
ENSMUSG00000095649.4|Gvin-ps3	8.382086224	1.548109894	1.113991401	1.389696448	0.164621074	0.23783122
ENSMUSG00000045868.13|Gvin1	148.7404177	0.108247889	0.293182543	0.369216695	0.711966213	0.78388317
ENSMUSG00000098934.2|Gvin-ps4	5.432152089	0.207977487	1.884606866	0.1103559	0.912127126	0.944489754
ENSMUSG00000095457.4|Gvin-ps5	4.191458966	1.070713819	1.622850906	0.659773375	0.509399272	0.602409179
ENSMUSG00000063286.8|Gvin-ps7	91.93770057	-1.517591891	0.723049527	-2.098876819	0.035827761	0.06217007
ENSMUSG00000062542.12|Syt9	2989.212241	-5.278899419	0.135743147	-38.88888356	0	0
ENSMUSG00000051041.9|Olfml1	107.6965389	-8.95750797	1.219503965	-7.345206106	2.05E-13	8.53E-13
ENSMUSG00000036528.17|Ppfibp2	492.1595065	-1.027802445	0.242229263	-4.24309776	2.20E-05	5.72E-05
ENSMUSG00000048065.9|Cyb5r2	816.5023306	2.644606066	0.223640389	11.82526142	2.89E-32	2.13E-31
ENSMUSG00000066245.6|Gm10156	142.2582751	1.81692387	0.399739663	4.545267927	5.49E-06	1.49E-05
ENSMUSG00000108892.2|Gm9449	32.12708982	-0.161155158	0.829724358	-0.194227344	0.845997873	0.893991856
ENSMUSG00000059031.4|Olfr482	32.4475047	0.327840509	0.783130014	0.418628456	0.67548769	0.752442338
ENSMUSG00000109484.2|Gm4199	3.340191138	0.305492366	1.439203184	0.212264932	0.831900352	0.882738525
ENSMUSG00000031028.15|Tub	2195.181954	-5.622543516	0.610587725	-9.208412291	3.31E-20	1.76E-19
ENSMUSG00000048330.15|Ric3	1958.235848	-5.119513116	0.146495138	-34.94664182	1.46E-267	7.91E-266
ENSMUSG00000049709.5|Nlrp10	5.125267368	-3.679142067	4.212029649	-0.873484371	0.382399122	0.477670136
ENSMUSG00000031029.7|Eif3f	22204.79088	1.061757177	0.046827456	22.67381723	8.12E-114	1.75E-112
ENSMUSG00000036111.9|Lmo1	651.4441574	-3.067025475	0.161669097	-18.97100643	2.96E-80	4.55E-79
ENSMUSG00000031026.16|Trim66	448.6104394	-5.913663811	0.462519537	-12.78576003	1.97E-37	1.61E-36
ENSMUSG00000031027.16|Stk33	52.42766694	-1.832268711	1.064745669	-1.720851058	0.085277855	0.13519133
ENSMUSG00000081370.2|Gm9105	119.3293372	-0.413214035	0.340144477	-1.214819182	0.224435063	0.308068127
ENSMUSG00000085407.2|1700095J03Rik	8.500844889	-4.96367017	2.130212943	-2.330128631	0.019799354	0.036147668
ENSMUSG00002074947.1|ENSMUSG00002074947	4.229275862	-3.088306673	1.680603148	-1.837618046	0.066118708	0.107899019
ENSMUSG00000077575.3|Gm24888	4.96970963	-3.330406082	1.538128358	-2.165232872	0.030369856	0.053549683
ENSMUSG00000046364.15|Rpl27a	52227.23832	0.953448094	0.058080059	16.41610069	1.47E-60	1.75E-59
ENSMUSG00000034825.15|Nrip3	581.069314	-2.70626914	0.250354326	-10.80975583	3.09E-27	2.01E-26
ENSMUSG00000007279.15|Scube2	87.72321769	0.520863338	0.6804903	0.765423604	0.444019342	0.539938287
ENSMUSG00000031024.14|Denn2b	2143.386359	-0.789257563	0.119351803	-6.612866671	3.77E-11	1.41E-10
ENSMUSG00000031022.16|BC051019	5.20674073	1.750566716	3.308731471	0.529074883	0.596753504	0.682617135
ENSMUSG00000109147.2|4930431P19Rik	264.6303228	0.267581809	0.347175668	0.770738946	0.440861682	0.536827089
ENSMUSG00000031023.6|Akip1	1269.922337	0.878075202	0.107557712	8.163758624	3.25E-16	1.51E-15
ENSMUSG00000035951.3|Ascl3	28.12470264	0.385658745	1.21100349	0.318462125	0.75013442	0.816112
ENSMUSG00000031021.14|Tmem9b	10119.05151	1.413827393	0.072896297	19.39505084	8.50E-84	1.36E-82
ENSMUSG00000035901.15|Dennd5a	13740.67378	-0.397927641	0.044064916	-9.030486787	1.71E-19	8.90E-19
ENSMUSG00000047554.15|Tmem41b	2089.304054	-0.450069594	0.105681017	-4.258755327	2.06E-05	5.35E-05
ENSMUSG00000061079.15|Zfp143	1049.77375	0.995766599	0.167357504	5.949936954	2.68E-09	9.07E-09
ENSMUSG00000066232.5|Ipo7	12755.23691	1.054573565	0.037834663	27.87321182	5.64E-171	1.85E-169
ENSMUSG00000073867.3|AA474408	107.9414535	-1.515248868	0.60008536	-2.52505555	0.011568	0.022072569
ENSMUSG00000109904.2|Gm45819	110.4958928	-1.545469367	0.454026974	-3.403915309	0.000664273	0.001490899
ENSMUSG00000031016.10|Wee1	816.3676498	-0.490203241	0.150775327	-3.251216562	0.001149123	0.002512999
ENSMUSG00000109799.2|Gm45515	4.862093859	0.104813195	2.786056295	0.037620631	0.969990159	0.986393972
ENSMUSG00000031015.9|Swap70	588.8068867	-0.58071849	0.185644553	-3.128120273	0.001759282	0.00376285
ENSMUSG00000030787.5|Lyve1	442.8294545	-1.993590559	0.290473129	-6.863252942	6.73E-12	2.61E-11
ENSMUSG00000110062.2|B430319F04Rik	17.52955929	-7.245126102	1.527441557	-4.743308225	2.10E-06	5.93E-06
ENSMUSG00000005686.18|Ampd3	429.5093475	-4.514423143	0.560611357	-8.052678715	8.10E-16	3.71E-15
ENSMUSG00000030788.17|Rnf141	5002.071735	0.368561605	0.089623578	4.112328643	3.92E-05	9.97E-05
ENSMUSG00000038371.16|Sbf2	6474.830444	1.055008661	0.068639933	15.37018784	2.59E-53	2.80E-52
ENSMUSG00000091117.2|Gm9064	4.491794844	-2.491977612	2.871192242	-0.867924333	0.385435757	0.480884144
ENSMUSG00000038296.15|Galnt18	2086.643772	-0.261074264	0.076452993	-3.414833812	0.000638209	0.001435397
ENSMUSG00000005611.16|Irag1	170.3070632	-0.876271341	0.607615206	-1.442148472	0.149260493	0.218958293
ENSMUSG00000005609.17|Ctr9	5530.582532	0.51547563	0.073767712	6.987821813	2.79E-12	1.10E-11
ENSMUSG00000110424.2|1700012D14Rik	204.2167814	0.233231451	0.394236794	0.591602445	0.554116836	0.643780811
ENSMUSG00000005610.18|Eif4g2	100458.683	1.370276531	0.026512126	51.68489771	0	0
ENSMUSG00000088948.3|Gm23262	2.988754019	1.722349465	1.425464213	1.20827268	0.226942394	0.3109223
ENSMUSG00000110326.2|Gm45378	5.650578738	-0.302394354	1.507356498	-0.200612366	0.841001688	0.890041907
ENSMUSG00000118555.2|RP23-336M16.4	20.75876182	-0.1604642	1.257468335	-0.127608939	0.898458457	0.93443774
ENSMUSG00000030770.16|Parva	11302.85536	0.234864566	0.070172109	3.346978888	0.000816974	0.001816332
ENSMUSG00000085049.2|Parvaos	82.41524945	0.549642818	0.495704722	1.108810939	0.26751175	0.356050921
ENSMUSG00000098132.2|Rassf10	155.3241645	-10.17442398	1.311548502	-7.757565935	8.66E-15	3.81E-14
ENSMUSG00000085945.4|2310014F06Rik	433.2132843	3.056701838	0.188228904	16.23927983	2.66E-59	3.13E-58
ENSMUSG00000055320.19|Tead1	7085.673825	1.820861208	0.053152989	34.25698645	3.43E-257	1.78E-255
ENSMUSG00000038244.15|Mical2	1679.592387	-0.971942521	0.154666267	-6.284127352	3.30E-10	1.17E-09
ENSMUSG00000059263.10|Usp47	14178.68635	0.898768714	0.051974634	17.29244916	5.36E-67	7.02E-66
ENSMUSG00000030772.7|Dkk3	273620.3239	1.437693936	0.020115596	71.47160527	0	0
ENSMUSG00000055116.9|Arntl	1545.608606	-1.707560132	0.120423836	-14.17958596	1.23E-45	1.17E-44
ENSMUSG00000038187.15|Btbd10	2095.471734	0.387866957	0.132542575	2.926357491	0.003429566	0.007077413
ENSMUSG00000082183.2|Gm15994	2.462842927	-3.991824214	3.953475207	-1.009700075	0.312639006	0.405511936
ENSMUSG00000030759.17|Far1	4222.961121	-0.543519278	0.083225135	-6.530710664	6.55E-11	2.41E-10
ENSMUSG00000084984.9|Far1os	12.18480148	-2.133371731	1.244741333	-1.713907681	0.086545682	0.136983947
ENSMUSG00000055723.7|Rras2	2271.701047	0.62830586	0.136467455	4.60407104	4.14E-06	1.14E-05
ENSMUSG00000038156.17|Spon1	40259.38183	1.145941842	0.034073459	33.6315085	5.81E-248	2.91E-246
ENSMUSG00000110407.2|Gm45454	2.602943771	0.159984345	2.286344417	0.06997386	0.944214465	0.967318695
ENSMUSG00000030754.10|Copb1	5364.347331	0.287007143	0.076774805	3.738298548	0.00018527	0.000442066
ENSMUSG00000030751.19|Psma1	5677.119624	0.782372543	0.051073953	15.31842552	5.76E-53	6.18E-52
ENSMUSG00000087475.4|4933406I18Rik	2.605721468	-5.317978853	4.342443419	-1.224651271	0.220706641	0.303736207
ENSMUSG00000030671.10|Pde3b	1409.200668	-0.645080738	0.137892434	-4.678144549	2.89E-06	8.06E-06
ENSMUSG00000030670.17|Cyp2r1	38.95106095	-8.074524566	1.376507841	-5.865948835	4.47E-09	1.49E-08
ENSMUSG00000030666.12|Calcb	11.88744196	-1.157166311	1.871141565	-0.618427987	0.536293254	0.627094722
ENSMUSG00000030669.14|Calca	309.0643157	-3.0758642	0.499195174	-6.161646505	7.20E-10	2.51E-09
ENSMUSG00000086583.4|Gm15500	6157.243773	1.722354232	0.150150158	11.47087862	1.85E-30	1.30E-29
ENSMUSG00000108401.2|Rpl19-ps10	1.989084271	1.4066139	2.389823005	0.588584969	0.556139719	0.645534761
ENSMUSG00000030663.13|1110004F10Rik	5507.136249	-0.215910296	0.064808928	-3.331489986	0.000863824	0.001915579
ENSMUSG00000091900.4|Gm4353	141.6485081	-0.965502702	0.679508202	-1.420884545	0.155350327	0.226544132
ENSMUSG00000051910.14|Sox6	682.9233432	-2.298097562	0.209863288	-10.95045055	6.61E-28	4.38E-27
ENSMUSG00000108489.2|Gm45025	2.837434426	-2.615410299	4.737042192	-0.552118852	0.580866926	0.668113359
ENSMUSG00000030664.4|Sox6os	3.160500181	-4.006530636	2.726136435	-1.469673559	0.141650187	0.209359693
ENSMUSG00000045659.19|Plekha7	2259.256742	-1.883382898	0.204631858	-9.203761876	3.46E-20	1.84E-19
ENSMUSG00000108650.2|Gm44867	3.175989035	-3.721191775	3.258941023	-1.141840785	0.253520206	0.340480145
ENSMUSG00000090862.4|Rps13	35331.70311	1.969223543	0.061565814	31.98566589	1.73E-224	7.72E-223
ENSMUSG00000108738.2|Gm44777	90.26863293	0.174442363	1.234343726	0.141323976	0.88761401	0.927071186
ENSMUSG00000030660.10|Pik3c2a	2374.47933	0.648111781	0.183407615	3.533723403	0.00040975	0.000943516
ENSMUSG00000108500.2|Gm45033	6.748719675	-1.345089404	2.08680123	-0.644569969	0.519205901	0.611262556
ENSMUSG00000108359.2|C430039J01Rik	2.194641044	-2.422354287	4.740649242	-0.510975219	0.609368409	0.694064962
ENSMUSG00000030659.15|Nucb2	563.9398651	-0.989848338	0.26912299	-3.678051945	0.000235022	0.000555746
ENSMUSG00000108461.2|AV356131	129.3974768	-2.478522341	0.515613592	-4.806937554	1.53E-06	4.36E-06
ENSMUSG00000107383.2|Gm4366	3436.174958	1.858632632	0.131238427	14.16225927	1.57E-45	1.49E-44
ENSMUSG00000108693.2|Gm45153	7.649957743	-4.564809046	2.221651767	-2.05469152	0.03990881	0.068613847
ENSMUSG00000030657.12|Xylt1	2253.302116	0.437280886	0.112319586	3.893184644	9.89E-05	0.00024244
ENSMUSG00000008683.17|Rps15a	35387.88092	0.950020934	0.050551434	18.7931551	8.59E-79	1.30E-77
ENSMUSG00000030654.10|Arl6ip1	14966.44888	-1.01425518	0.047981147	-21.13861908	3.51E-99	6.58E-98
ENSMUSG00000030655.16|Smg1	6498.066419	-0.645312619	0.058410377	-11.04791047	2.24E-28	1.50E-27
ENSMUSG00000109045.2|Gm45084	5.525190447	-1.612508092	1.990984039	-0.809905082	0.417994731	0.513847718
ENSMUSG00000058420.9|Syt17	317.8610031	-0.504969275	0.259894447	-1.942978314	0.052018779	0.086991399
ENSMUSG00000095115.3|Itpripl2	794.0351099	-1.476896141	0.254890385	-5.794240303	6.86E-09	2.27E-08
ENSMUSG00000030652.12|Coq7	1896.565045	0.364842623	0.10585136	3.446744795	0.000567384	0.001284055
ENSMUSG00000042246.6|Tmc7	132.1921667	0.084806946	0.413881267	0.204906462	0.837645207	0.887298028
ENSMUSG00000109284.2|B230311B06Rik	24.16049337	-6.814233378	1.392090677	-4.894963732	9.83E-07	2.84E-06
ENSMUSG00000030650.19|Tmc5	62.87900543	-5.3723932	1.426942318	-3.764968725	0.00016657	0.000399361
ENSMUSG00000033917.16|Gde1	6021.213423	-0.497476375	0.102143244	-4.87037964	1.11E-06	3.21E-06
ENSMUSG00000108979.2|1700016B15Rik	2.364802885	1.831139857	3.295480707	0.555651821	0.578448898	0.666043863
ENSMUSG00000030982.20|Vps35l	3691.76982	0.083449255	0.141315789	0.590516145	0.554844665	0.644330327
ENSMUSG00000030980.18|Knop1	9526.746878	2.943235433	0.075922085	38.76652512	0	0
ENSMUSG00000073856.12|Iqck	752.7926411	1.563275801	0.169999135	9.195786803	3.72E-20	1.98E-19
ENSMUSG00000008734.10|Gprc5b	55253.56335	2.280412004	0.041636636	54.76936243	0	0
ENSMUSG00000033904.17|Ccp110	2506.739095	0.25628478	0.077080871	3.32488174	0.00088456	0.001959623
ENSMUSG00000109379.2|Gm44550	21.40710097	-3.887752917	1.833770124	-2.120087391	0.033998676	0.059287039
ENSMUSG00000109517.2|Gm44763	204.7597235	1.11778051	0.321011665	3.482055736	0.00049758	0.001134582
ENSMUSG00000030954.12|Gp2	201.8195812	-3.810907035	0.766637189	-4.970939434	6.66E-07	1.95E-06
ENSMUSG00000030963.7|Umod	2.407296468	6.409584741	4.724162645	1.356766314	0.174855474	0.250156498
ENSMUSG00000030968.4|Pdilt	6.354606455	1.195057375	2.223306403	0.537513576	0.59091291	0.677233109
ENSMUSG00000030945.18|Acsm2	29.18977121	9.649239683	1.716034378	5.6229874	1.88E-08	6.06E-08
ENSMUSG00000033533.15|Acsm1	29.84587076	-4.26465327	1.334863542	-3.194823392	0.001399164	0.003025351
ENSMUSG00000030942.9|Thumpd1	3097.879263	0.384224549	0.073983066	5.193412117	2.06E-07	6.26E-07
ENSMUSG00000100153.3|Ppp1ccb	1169.543311	-1.418686333	0.22894792	-6.196546068	5.77E-10	2.02E-09
ENSMUSG00000030935.16|Acsm3	11.18740696	-1.177882385	0.969908126	-1.214426762	0.224584801	0.308242181
ENSMUSG00000030929.18|Eri2	623.2590694	0.045454511	0.154877854	0.29348619	0.769150554	0.831884667
ENSMUSG00000030924.17|Rexo5	151.8673404	1.130072887	0.473289968	2.387696683	0.016954328	0.031365915
ENSMUSG00000030917.14|Tmem159	813.8173408	-2.640094524	0.273548374	-9.651289422	4.85E-22	2.73E-21
ENSMUSG00000030905.6|Crym	5223.585153	-6.558869823	0.321253006	-20.41652433	1.19E-92	2.10E-91
ENSMUSG00000048787.14|Dcun1d3	1271.049292	0.157234404	0.130129065	1.208295809	0.2269335	0.3109223
ENSMUSG00000030922.13|Lyrm1	637.1375604	1.278204453	0.11976238	10.67283775	1.36E-26	8.71E-26
ENSMUSG00000052273.5|Dnah3	69.86246405	2.138700022	1.24173725	1.722345063	0.085007029	0.134826455
ENSMUSG00000030889.15|Vwa3a	12.41361089	1.87131119	1.978322171	0.945908213	0.344195404	0.438525602
ENSMUSG00000035064.18|Eef2k	771.6960234	-0.833027888	0.163589752	-5.092176486	3.54E-07	1.06E-06
ENSMUSG00000085118.3|Gm15774	8.121540788	-2.176858916	2.528006715	-0.861096967	0.389184639	0.484816885
ENSMUSG00000109337.2|Gm45047	2.132174689	-3.779894775	4.109457947	-0.919803737	0.35767533	0.452570503
ENSMUSG00000030880.15|Polr3e	2286.257166	0.368928384	0.073725139	5.004105642	5.61E-07	1.65E-06
ENSMUSG00000030878.12|Cdr2	474.7145177	-1.178031495	0.198878485	-5.923373238	3.15E-09	1.06E-08
ENSMUSG00000030887.5|Pdzd9	19.2410189	-1.164081322	1.006356197	-1.156728925	0.247383128	0.333738762
ENSMUSG00000097343.3|9030407P20Rik	151.3401669	0.354488752	0.361508007	0.980583403	0.326798222	0.420330322
ENSMUSG00000046096.8|Mosmo	2942.579622	-0.297165846	0.109536229	-2.71294574	0.006668803	0.01316955
ENSMUSG00000044141.9|E130201H02Rik	97.92093193	3.841975877	0.493315677	7.788067677	6.80E-15	3.02E-14
ENSMUSG00000108911.2|Gm45113	12.82091634	0.008575841	1.345142195	0.006375416	0.994913188	1
ENSMUSG00000109304.2|Gm45112	11.222955	1.866098523	1.595499457	1.169601478	0.242161382	0.327879095
ENSMUSG00000030884.13|Uqcrc2	14232.90254	1.174570828	0.043642858	26.91324278	1.54E-159	4.68E-158
ENSMUSG00000030877.12|Mfsd13b	3.720472975	0.141231157	2.83865474	0.049752848	0.960319342	0.979041289
ENSMUSG00000030876.8|Mettl9	5558.864114	0.478473592	0.067762504	7.061037605	1.65E-12	6.59E-12
ENSMUSG00000108954.2|Gm44901	23.00339963	0.565069208	1.11424347	0.507132618	0.61206177	0.696541272
ENSMUSG00000034990.16|Otoa	21.31545577	-3.731714433	1.226672322	-3.04214448	0.002348991	0.004943623
ENSMUSG00000058050.6|Gm9234	149.1739	1.102966526	0.339922096	3.244762665	0.001175486	0.002566058
ENSMUSG00000053358.3|Gm9905	130.9201787	0.109968677	0.503530498	0.218395267	0.827121153	0.879020618
ENSMUSG00000109206.2|Gm45137	13.86687116	-1.622453532	1.487744646	-1.090545704	0.275472832	0.364804368
ENSMUSG00000109036.2|2210406H18Rik	6.630955956	-2.12061859	2.489775682	-0.851730783	0.394363531	0.490145148
ENSMUSG00000035004.4|Igsf6	102.240111	-3.564256433	0.510403388	-6.983214679	2.89E-12	1.14E-11
ENSMUSG00000108502.2|Gm9240	7.480038866	-0.090761066	1.859583289	-0.048807207	0.961072939	0.979512362
ENSMUSG00000108811.2|4933432K03Rik	4.54701104	-3.422396218	3.472897748	-0.985458388	0.324398961	0.4178916
ENSMUSG00000046321.9|Hs3st2	185.1287489	-0.959472734	0.457285697	-2.098191001	0.035888276	0.062271059
ENSMUSG00000063317.8|Usp31	2436.199896	0.141617656	0.126886243	1.116099366	0.264379604	0.352354045
ENSMUSG00000053081.4|1700069B07Rik	34.08737785	1.057296301	0.924964965	1.143066322	0.253011056	0.339911037
ENSMUSG00000030873.10|Scnn1b	559.3296442	5.464923997	0.423550577	12.90264798	4.35E-38	3.60E-37
ENSMUSG00000034951.11|Cog7	3450.122495	0.234918373	0.062284822	3.771679295	0.000162153	0.000389152
ENSMUSG00000030872.15|Gga2	2396.462927	0.538553682	0.105662802	5.096908976	3.45E-07	1.03E-06
ENSMUSG00000030871.12|Ears2	1052.295522	1.349723853	0.136837579	9.86369287	5.98E-23	3.45E-22
ENSMUSG00000030870.13|Ubfd1	6311.348307	0.910841712	0.039525311	23.04451707	1.67E-117	3.76E-116
ENSMUSG00000030869.12|Ndufab1	5135.012714	0.475130984	0.086843138	5.471140181	4.47E-08	1.41E-07
ENSMUSG00000108573.2|Gm44986	54.65434646	0.476579384	0.572344953	0.832678581	0.405026028	0.500681429
ENSMUSG00000044702.14|Palb2	119.4852646	-0.455288556	0.526732535	-0.864363839	0.387388051	0.48298615
ENSMUSG00000030868.7|Dctn5	3182.378144	-0.435172271	0.101985778	-4.266989777	1.98E-05	5.17E-05
ENSMUSG00000030867.8|Plk1	342.406839	3.457247351	0.384117495	9.000494365	2.25E-19	1.17E-18
ENSMUSG00000108688.2|Gm44985	4.79357644	2.163171016	2.971489529	0.727975312	0.466628699	0.562192416
ENSMUSG00000086942.2|Gm15489	11.6779355	-0.278465329	1.507330777	-0.18474069	0.853432429	0.899595006
ENSMUSG00000030865.5|Chp2	32.35648613	1.833814314	1.413723148	1.297152357	0.19457877	0.273811986
ENSMUSG00000052889.12|Prkcb	4138.298441	-5.624732354	0.316661152	-17.76262206	1.38E-70	1.88E-69
ENSMUSG00000108752.2|Gm45191	24.88980028	-6.489891939	1.547932744	-4.192618811	2.76E-05	7.10E-05
ENSMUSG00000108522.2|Gm44664	3.325290415	-5.431190584	3.206885752	-1.693602767	0.090340792	0.142137096
ENSMUSG00000108317.2|Gm44663	3.15706157	-5.428697448	2.878852093	-1.885715998	0.059333236	0.097781609
ENSMUSG00000108455.2|Gm44745	12.45439646	-6.569063447	2.248275595	-2.921823046	0.003479892	0.007175208
ENSMUSG00000084230.2|Gm14388	101.0639534	1.543255006	0.382404947	4.035656491	5.44E-05	0.000136704
ENSMUSG00000108341.2|Gm44746	4.093037758	-4.239532505	1.999007508	-2.1208187	0.033937062	0.059194958
ENSMUSG00000030762.12|Aqp8	107.1913627	2.097948304	1.015734405	2.065449683	0.038880472	0.066978671
ENSMUSG00000030779.17|Rbbp6	5733.423937	-0.318921144	0.063306144	-5.03775974	4.71E-07	1.39E-06
ENSMUSG00000052707.9|Tnrc6a	7045.243745	-0.055004427	0.068314174	-0.805168591	0.420722399	0.516445055
ENSMUSG00000108452.2|4930413G21Rik	67.84435363	-0.58021278	0.412063188	-1.408067492	0.159111086	0.231113044
ENSMUSG00000108551.2|Gm20274	14.64656464	-3.350515569	2.170409783	-1.543724874	0.122654998	0.184852463
ENSMUSG00000108396.2|Gm6905	2.314673175	1.487637034	2.172516588	0.6847529	0.493499861	0.587864821
ENSMUSG00000110230.2|Gm45846	58.85411799	1.330568596	0.496943595	2.677504269	0.007417291	0.014542954
ENSMUSG00000109814.2|Gm45847	338.6982035	1.448976917	0.189582455	7.64299059	2.12E-14	9.22E-14
ENSMUSG00000030766.16|Arhgap17	1891.485885	0.607874823	0.131129347	4.635688616	3.56E-06	9.83E-06
ENSMUSG00000030763.8|Lcmt1	2239.569536	0.127603323	0.13958467	0.91416431	0.360630515	0.455430728
ENSMUSG00000030757.14|Zkscan2	1328.021767	-0.853948542	0.165078221	-5.17299336	2.30E-07	6.97E-07
ENSMUSG00000108799.2|Glud-ps	166.4239301	-0.039748703	0.328568761	-0.120975295	0.903710603	0.938397464
ENSMUSG00000045928.3|4933440M02Rik	12.60242348	-3.755858052	2.180877208	-1.722177681	0.085037337	0.134866567
ENSMUSG00000030752.9|Kdm8	175.105948	-0.359669438	0.263367777	-1.365654685	0.172047374	0.246782718
ENSMUSG00000030750.14|Nsmce1	3579.017889	1.496517293	0.098636965	15.17197224	5.42E-52	5.73E-51
ENSMUSG00000108615.2|Gm4973	216.4858247	2.687877147	0.375934074	7.149863051	8.69E-13	3.51E-12
ENSMUSG00000030748.10|Il4ra	985.4646267	-3.156230731	0.168317501	-18.75164918	1.88E-78	2.82E-77
ENSMUSG00000030745.10|Il21r	62.51928478	-9.831493549	1.719065538	-5.719091756	1.07E-08	3.50E-08
ENSMUSG00000032777.10|Gtf3c1	9957.770721	-0.201196443	0.044400067	-4.531444597	5.86E-06	1.59E-05
ENSMUSG00000032743.16|Katnip	1206.05314	0.277932502	0.204743826	1.357464629	0.174633625	0.24987901
ENSMUSG00000046182.9|Gsg1l	517.0198015	-5.2895822	0.978756457	-5.404390603	6.50E-08	2.04E-07
ENSMUSG00000000131.16|Xpo6	6115.010522	0.775416437	0.062763118	12.35465124	4.60E-35	3.59E-34
ENSMUSG00000090559.2|Gm17137	15.9020171	-2.307168572	1.831434452	-1.259760386	0.207755814	0.289010896
ENSMUSG00000030722.8|Nfatc2ip	389.8865084	0.717692794	0.25666162	2.796260672	0.005169768	0.010401324
ENSMUSG00000042978.12|Sbk1	4283.174022	-3.095725936	0.136914859	-22.61059147	3.41E-113	7.31E-112
ENSMUSG00000030742.8|Lat	48.73527613	-2.84454365	1.19004539	-2.390281642	0.016835457	0.031158868
ENSMUSG00000030741.16|Spns1	3090.815053	-0.516402499	0.091039974	-5.672261074	1.41E-08	4.58E-08
ENSMUSG00000030727.13|Rabep2	1066.639756	-0.788454754	0.160088176	-4.925127966	8.43E-07	2.45E-06
ENSMUSG00000030730.13|Atp2a1	65.63579123	-7.838905834	1.352267602	-5.7968599	6.76E-09	2.24E-08
ENSMUSG00000032637.16|Atxn2l	9769.258051	-0.293859427	0.063767714	-4.608279161	4.06E-06	1.12E-05
ENSMUSG00000030720.17|Cln3	957.014362	-0.744748374	0.19088299	-3.901596335	9.56E-05	0.000234423
ENSMUSG00000042759.13|Apobr	199.8074527	0.048281973	0.30497413	0.158314979	0.874208605	0.916309979
ENSMUSG00000044701.6|Il27	13.28981053	-6.294193902	1.82837988	-3.442497903	0.000576368	0.001302632
ENSMUSG00000030714.15|Sgf29	983.7141659	0.409342418	0.160048535	2.55761428	0.010539292	0.020240471
ENSMUSG00000030711.17|Sult1a1	277.4830353	-1.351826398	0.409286735	-3.302883483	0.000956961	0.00211201
ENSMUSG00000047721.9|Bola2	5479.366943	1.662729443	0.104471815	15.91557917	4.94E-57	5.66E-56
ENSMUSG00000030707.16|Coro1a	646.9794105	-3.123569828	0.284683106	-10.97209409	5.21E-28	3.46E-27
ENSMUSG00000063065.14|Mapk3	13939.81657	-0.024078863	0.055232578	-0.435953985	0.662870116	0.741586955
ENSMUSG00000042675.16|Ypel3	5033.312341	-2.033031288	0.072940654	-27.87240273	5.77E-171	1.89E-169
ENSMUSG00000030733.11|Sh2b1	3822.17601	-0.441926237	0.100411947	-4.401132028	1.08E-05	2.87E-05
ENSMUSG00000073838.11|Tufm	3748.274953	0.488452787	0.07583518	6.440978795	1.19E-10	4.32E-10
ENSMUSG00000030738.12|Eif3c	24721.98968	1.35921499	0.049464283	27.478716	3.15E-166	1.00E-164
ENSMUSG00000030717.10|Nupr1	66339.6799	0.930428141	0.082334642	11.30056701	1.30E-29	8.99E-29
ENSMUSG00000066175.3|2510046G10Rik	70.41799379	0.465948931	0.435023031	1.07109026	0.284128847	0.374604287
ENSMUSG00000082922.4|Gm6939	67.29332745	0.22089066	0.774501082	0.285203811	0.775488001	0.837077718
ENSMUSG00000059772.13|Slx1b	2299.968943	1.331548658	0.153679227	8.664467451	4.54E-18	2.24E-17
ENSMUSG00000030703.9|Gdpd3	2213.821596	-2.679391187	0.13250166	-20.22156689	6.32E-91	1.10E-89
ENSMUSG00000055323.6|Gm9967	143.699625	-1.343507865	0.516857975	-2.599375323	0.00933936	0.018061202
ENSMUSG00000030697.8|Ppp4c	4672.647722	0.302118333	0.0722369	4.182326951	2.89E-05	7.42E-05
ENSMUSG00000030695.17|Aldoa	77208.62907	-1.904071432	0.051129296	-37.24032146	1.52E-303	9.20E-302
ENSMUSG00000058966.14|Tlcd3b	1356.757814	-5.241800268	0.956192786	-5.481949188	4.21E-08	1.33E-07
ENSMUSG00000052301.15|Doc2a	94.92808909	-10.212046	1.673234549	-6.103176633	1.04E-09	3.60E-09
ENSMUSG00000030689.16|Ino80e	2964.540499	-0.728449745	0.11332702	-6.427855814	1.29E-10	4.70E-10
ENSMUSG00000042606.10|Hirip3	1680.943722	0.257499313	0.146151482	1.761865901	0.078091957	0.125061589
ENSMUSG00000030699.17|Tbx6	59.50091182	-0.680179772	0.740194866	-0.918919873	0.358137485	0.453027317
ENSMUSG00000114515.3|Aldoa	58.95725905	0.068429146	0.506024638	0.135228881	0.892430913	0.930547386
ENSMUSG00000108583.2|Gm44854	2.36174493	2.203867897	4.356005032	0.505937867	0.612900268	0.697347879
ENSMUSG00000030677.9|Kif22	700.7901355	2.048000374	0.119257223	17.17296714	4.23E-66	5.46E-65
ENSMUSG00000108617.2|Gm31749	14.04222554	0.528338596	1.648515148	0.320493625	0.748594162	0.814898043
ENSMUSG00000060538.15|Tmem219	993.5564529	-0.656087084	0.128780358	-5.094620752	3.49E-07	1.04E-06
ENSMUSG00000108543.2|Gm44735	14.79473227	-0.704083147	1.617930055	-0.435175269	0.663435212	0.742026903
ENSMUSG00000095334.3|Gm21984	7.939861011	-6.577831879	2.684627028	-2.450184629	0.014278298	0.02679324
ENSMUSG00000046378.12|Asphd1	182.7218463	-7.572286258	0.635496534	-11.91554296	9.82E-33	7.31E-32
ENSMUSG00000030683.12|Sez6l2	2818.698199	-7.296007887	0.56638231	-12.88177219	5.70E-38	4.71E-37
ENSMUSG00000097075.4|Cdiptos	34.30056732	-7.540566438	1.408579196	-5.353313791	8.64E-08	2.68E-07
ENSMUSG00000030682.5|Cdipt	5159.571775	-1.100747541	0.080333761	-13.70217862	9.85E-43	8.91E-42
ENSMUSG00000030681.19|Mvp	1919.974826	-2.436916128	0.120380507	-20.24344469	4.06E-91	7.06E-90
ENSMUSG00000092534.9|Pagr1b	13.05723705	-6.410294555	2.50870643	-2.555219087	0.010612098	0.020367196
ENSMUSG00000030680.7|Pagr1a	241.5544957	-1.109276757	1.12929798	-0.982271089	0.325966314	0.419578994
ENSMUSG00000107068.2|Gm42742	2681.088443	-2.658787781	0.17803152	-14.93436542	1.97E-50	2.04E-49
ENSMUSG00000045114.11|Prrt2	398.5939343	-4.162969454	1.308692977	-3.181013062	0.00146761	0.003165962
ENSMUSG00000059981.13|Taok2	5922.456215	-0.695228661	0.066936388	-10.38640833	2.86E-25	1.76E-24
ENSMUSG00000030685.6|Kctd13	1755.739623	-1.61442955	0.124663476	-12.95030109	2.34E-38	1.95E-37
ENSMUSG00000030678.8|Maz	13272.68956	-0.171866086	0.064081749	-2.681981817	0.007318744	0.014366502
ENSMUSG00000030830.19|Itgal	153.3832566	0.90159068	0.390184586	2.310677336	0.020850684	0.037890983
ENSMUSG00000047371.8|Zfp768	1905.892447	0.73869905	0.08707536	8.48344522	2.19E-17	1.06E-16
ENSMUSG00000045165.7|AI467606	67.53673278	-1.015965597	0.692441444	-1.467222401	0.142315565	0.210158228
ENSMUSG00000030674.6|Qprt	52.59986025	-7.069042424	1.501410947	-4.708266208	2.50E-06	7.00E-06
ENSMUSG00000051457.8|Spn	18.10360064	-2.800184078	2.280295924	-1.227991529	0.219450148	0.302399289
ENSMUSG00000042502.11|Cd2bp2	6807.07689	0.219727628	0.067725163	3.244401611	0.001176977	0.002569105
ENSMUSG00000042492.13|Tbc1d10b	3827.417557	-0.632775593	0.085225064	-7.424759357	1.13E-13	4.75E-13
ENSMUSG00000030672.13|Mylpf	192.5906599	0.018379989	0.472858246	0.038869977	0.968994054	0.98564205
ENSMUSG00000000486.14|Septin1	125.6988066	-0.899360038	0.385860847	-2.330788534	0.019764513	0.036092829
ENSMUSG00000054716.5|Zfp771	3599.495564	-0.378472079	0.099689852	-3.79649556	0.000146756	0.000353432
ENSMUSG00000108806.2|Gm44729	24.49214073	-2.37656718	1.364174694	-1.742128182	0.081486017	0.129864586
ENSMUSG00000045598.11|Zfp553	1635.784032	0.149056164	0.151629059	0.983031646	0.325591864	0.419157225
ENSMUSG00000042462.5|Dctpp1	1120.058639	2.084868026	0.1395512	14.93980719	1.81E-50	1.88E-49
ENSMUSG00000049091.8|Sephs2	1967.86357	0.126821878	0.15318747	0.827886755	0.407734636	0.503375863
ENSMUSG00000090460.4|Gm17511	33.17543585	-1.316820241	0.812971296	-1.619762281	0.105283352	0.162256247
ENSMUSG00000054381.6|Zfp747	395.2258635	-0.375404902	0.202481268	-1.854022873	0.063735888	0.10437169
ENSMUSG00000030823.7|9130019O22Rik	315.3612296	0.375833944	0.370353561	1.014797706	0.310202267	0.402954125
ENSMUSG00000078580.4|E430018J23Rik	463.431933	0.115080791	0.354749165	0.324400458	0.745634873	0.8120814
ENSMUSG00000074184.6|Smt3h2-ps2	2.450222865	0.661946784	2.073285741	0.319274266	0.749518545	0.815673062
ENSMUSG00000045757.7|Zfp764	363.7938447	-0.013058751	0.237802684	-0.054914228	0.956206797	0.975773823
ENSMUSG00000045251.14|Zfp688	1930.729502	0.371973978	0.142206185	2.615736992	0.008903511	0.017281735
ENSMUSG00000048921.12|Zfp689	468.2285497	-0.801380987	0.180789116	-4.432683818	9.31E-06	2.49E-05
ENSMUSG00000030822.16|Prr14	1491.620839	-2.028819921	0.181441694	-11.18166323	5.01E-29	3.41E-28
ENSMUSG00000042423.10|Fbrs	3514.599052	-0.305223307	0.092002508	-3.317554198	0.000908093	0.002008941
ENSMUSG00000098267.3|Mir7060	2.695231467	-0.727092942	1.768725781	-0.41108291	0.681011741	0.757402953
ENSMUSG00000053877.13|Srcap	6030.464416	0.240945857	0.14195952	1.69728566	0.089642667	0.14114611
ENSMUSG00000101845.2|Gm28198	3.013737596	-2.602464785	2.110249203	-1.233249979	0.217482514	0.300118723
ENSMUSG00000107023.3|Gm42715	3335.989921	-1.448230602	0.229980489	-6.297188993	3.03E-10	1.08E-09
ENSMUSG00000106715.4|Tmem265	7.124487481	0.677750773	1.241016039	0.546125716	0.584979524	0.671779229
ENSMUSG00000086502.2|B130055M24Rik	441.1363814	1.167713838	0.206060617	5.666846265	1.45E-08	4.72E-08
ENSMUSG00000108465.2|Gm45110	37.55801907	-1.092830027	0.530945958	-2.058269793	0.039564242	0.06809113
ENSMUSG00000101225.2|1700008J07Rik	547.3239284	0.387499921	0.27984126	1.384713324	0.166140143	0.239703753
ENSMUSG00000065259.3|Snora30	6.783948147	-0.484206485	1.134713674	-0.426721292	0.66958234	0.747599224
ENSMUSG00000030815.12|Phkg2	2099.562708	-1.229194243	0.137932203	-8.911582736	5.03E-19	2.58E-18
ENSMUSG00000030816.9|Rnf40	4893.109429	0.035157942	0.055615792	0.63215753	0.527283946	0.618767308
ENSMUSG00000045639.15|Zfp629	1616.679091	-0.93325899	0.119416434	-7.815163748	5.49E-15	2.44E-14
ENSMUSG00000057176.5|Ccdc189	567.7326243	0.664175847	0.208679997	3.182748021	0.001458845	0.003147812
ENSMUSG00000030814.18|Bcl7c	3623.226285	-0.257737236	0.102626491	-2.511410378	0.012024982	0.022868224
ENSMUSG00000108801.2|Gm39090	23.1664512	-6.244748189	1.751225104	-3.565931173	0.000362567	0.000839689
ENSMUSG00000042340.7|Ctf1	738.7912437	-0.480541752	0.244683419	-1.963932633	0.049537905	0.083293466
ENSMUSG00000060034.6|Ctf2	28.17270449	0.459765766	0.660727141	0.695848161	0.486523925	0.581341479
ENSMUSG00000030811.15|Fbxl19	3020.920737	-0.581434483	0.110170131	-5.277605425	1.31E-07	4.02E-07
ENSMUSG00000043964.15|Orai3	1212.991036	-0.914052889	0.144758962	-6.314309508	2.71E-10	9.67E-10
ENSMUSG00000042308.15|Setd1a	3442.764354	-0.499590144	0.099669107	-5.0124874	5.37E-07	1.58E-06
ENSMUSG00000042289.12|Hsd3b7	631.2689294	-2.442943044	0.256416708	-9.527238159	1.62E-21	8.93E-21
ENSMUSG00000108808.2|Gm45204	5.42881114	-6.227244957	2.216122562	-2.809973178	0.004954563	0.009991274
ENSMUSG00000030805.15|Stx4a	2221.958515	-1.108605161	0.154811053	-7.16102073	8.01E-13	3.24E-12
ENSMUSG00000108402.2|9430064I24Rik	66.63267777	-3.225111961	0.991740872	-3.251970402	0.00114608	0.002506548
ENSMUSG00000030806.7|Stx1b	6536.793283	-5.364343845	0.187043074	-28.67972464	6.83E-181	2.39E-179
ENSMUSG00000070371.12|Prss36	426.5032576	-0.334941523	0.322451675	-1.038734013	0.298928458	0.390783426
ENSMUSG00000049728.15|Zfp668	831.2489751	0.529644564	0.158285423	3.34613608	0.000819462	0.001821561
ENSMUSG00000044139.13|Prss53	123.4711897	-1.952207398	0.483780903	-4.035313065	5.45E-05	0.000136892
ENSMUSG00000096145.3|Vkorc1	1363.34042	-0.356526261	0.134775491	-2.64533454	0.008161019	0.015904874
ENSMUSG00000030802.15|Bckdk	3503.065943	0.396516921	0.103756077	3.821626014	0.000132575	0.000320687
ENSMUSG00000030801.11|Kat8	1715.62901	0.321700607	0.162591354	1.978583731	0.047862893	0.080714392
ENSMUSG00000030800.11|Prss8	57.42830781	-2.08829017	1.141942241	-1.828717859	0.067441886	0.109831593
ENSMUSG00000049739.11|Zfp646	2096.053397	-0.13099165	0.14303667	-0.91579069	0.359776688	0.454651509
ENSMUSG00000108696.2|Gm5738	9.505152621	0.269202073	1.962310816	0.137186256	0.890883575	0.929459018
ENSMUSG00000030795.19|Fus	11236.64417	-0.044608464	0.083244077	-0.535875534	0.592044575	0.678211989
ENSMUSG00000030793.5|Pycard	204.8070531	-2.426625956	0.311285421	-7.795501467	6.42E-15	2.85E-14
ENSMUSG00000108353.2|Gm45205	21.58177831	-8.370772215	1.776983189	-4.710664832	2.47E-06	6.92E-06
ENSMUSG00000087530.3|Gm15533	25.39510176	-3.759700216	1.542056666	-2.43810769	0.014764375	0.027630135
ENSMUSG00000042828.13|Trim72	148.1900282	-11.27205085	1.290252499	-8.736313908	2.41E-18	1.20E-17
ENSMUSG00000108437.2|Gm19366	19.62403508	2.45312905	0.766957301	3.198521024	0.001381345	0.002989706
ENSMUSG00000108381.2|Gm9299	552.1509889	0.395592115	0.144793355	2.732115123	0.006292915	0.012477667
ENSMUSG00000030786.19|Itgam	505.277763	-6.629239211	0.950963139	-6.971079049	3.15E-12	1.24E-11
ENSMUSG00000108596.2|Gm49368	76.11004508	0.858013184	1.158832236	0.740411905	0.459050097	0.554503306
ENSMUSG00000070369.14|Itgad	16.62932085	-7.123409055	1.632260146	-4.364138323	1.28E-05	3.38E-05
ENSMUSG00000108354.2|4931431B13Rik	4.034938033	4.237001493	4.160392887	1.018413791	0.308481351	0.401145149
ENSMUSG00000030785.9|Cox6a2	40.09440575	-0.786895504	0.860648301	-0.914305534	0.360556324	0.455359772
ENSMUSG00000108604.2|Gm44850	24.74512513	1.413772826	1.977495333	0.714931056	0.474651646	0.569967905
ENSMUSG00000062944.5|9130023H24Rik	868.3722971	0.808540789	0.151018743	5.353910197	8.61E-08	2.68E-07
ENSMUSG00000042178.7|Armc5	3803.000273	0.615570716	0.075781613	8.122956094	4.55E-16	2.10E-15
ENSMUSG00000030782.18|Tgfb1i1	577.7498354	-0.964118514	0.162577224	-5.930218826	3.03E-09	1.02E-08
ENSMUSG00000030781.14|Slc5a2	3.751477592	-4.487132984	4.067153469	-1.10326129	0.269913712	0.35862633
ENSMUSG00000030780.16|Rusf1	1633.599068	-0.551322887	0.150311818	-3.667861218	0.000244588	0.000577197
ENSMUSG00000108636.2|Gm44650	2.486234326	-3.151379162	3.168833429	-0.994491895	0.319983449	0.413164007
ENSMUSG00000108608.2|Gm6916	21.52175912	-2.921952104	0.912884835	-3.200789399	0.001370517	0.002967944
ENSMUSG00000030844.12|Rgs10	227.2452838	-5.117582204	1.299833598	-3.937105651	8.25E-05	0.000203446
ENSMUSG00000084964.3|Gm15503	2.482596884	-4.369242234	3.127177298	-1.397184047	0.162358233	0.235034967
ENSMUSG00000030846.16|Tial1	8339.415928	0.449232678	0.05453402	8.237659331	1.76E-16	8.23E-16
ENSMUSG00000108668.2|Gm32816	3.870066744	-5.401500606	2.672633721	-2.021040356	0.043275588	0.073732538
ENSMUSG00000108614.2|2610306O10Rik	2.488587019	-1.87609709	4.171943345	-0.449693808	0.652931237	0.73278241
ENSMUSG00000030847.9|Bag3	2430.682666	-0.356504778	0.111663082	-3.192682579	0.001409578	0.003046888
ENSMUSG00000042105.19|Inpp5f	3997.940472	-1.679821849	0.097664313	-17.19995557	2.66E-66	3.44E-65
ENSMUSG00000107062.2|Gm43580	11.68336293	-0.391095074	1.391931934	-0.280972844	0.778731229	0.839914799
ENSMUSG00000048170.15|Mcmbp	3622.272495	1.082294871	0.094613208	11.43915208	2.66E-30	1.87E-29
ENSMUSG00000108388.2|Gm44673	3.885489248	-0.391463842	2.563724121	-0.152693435	0.878640038	0.919708753
ENSMUSG00000081339.2|Gm16044	3.073017807	-3.097393629	2.316945723	-1.336843413	0.181273755	0.258006739
ENSMUSG00000055319.9|Sec23ip	4224.927407	1.080496603	0.111270146	9.710570552	2.72E-22	1.54E-21
ENSMUSG00000108720.2|Gm44672	3.71894621	-1.060473057	2.775692573	-0.382057101	0.702419011	0.775691068
ENSMUSG00000108713.2|Gm33027	5.496628632	-2.994314836	2.466085012	-1.214197735	0.224672225	0.308330682
ENSMUSG00000042055.14|Wdr11	3884.460562	0.224803879	0.0853663	2.633403097	0.008453395	0.016453209
ENSMUSG00000108580.2|Gm39094	289.8818332	12.6257199	1.236979859	10.20689207	1.85E-24	1.11E-23
ENSMUSG00000108481.2|Gm33248	169.4370488	10.12281797	1.195690735	8.466083803	2.54E-17	1.22E-16
ENSMUSG00000109917.2|Gm45671	48.12476303	0.641882704	0.941334841	0.681885634	0.49531127	0.58963956
ENSMUSG00000039990.17|Edrf1	1503.277529	-0.368480351	0.102744199	-3.586385936	0.000335293	0.000779209
ENSMUSG00000030981.10|Mmp21	6.878583574	-0.354110893	2.203299067	-0.160718487	0.872315128	0.914776155
ENSMUSG00000030979.14|Uros	1197.52501	-0.029573864	0.163448197	-0.180937232	0.856416844	0.901952369
ENSMUSG00000030986.14|Dhx32	33699.27523	2.031653059	0.044060173	46.11087301	0	0
ENSMUSG00000109635.2|Gm45670	4.631487094	-5.377011155	2.475827695	-2.17180346	0.029870491	0.05276751
ENSMUSG00000053111.14|Fank1	67.03101529	1.804000229	0.556564015	3.241316689	0.001189789	0.002595597
ENSMUSG00000030983.5|Bccip	6707.527384	0.919151508	0.068974343	13.32599155	1.63E-40	1.42E-39
ENSMUSG00000081431.2|Gm15483	15.83216277	1.896119297	0.662896331	2.860355696	0.004231661	0.008623413
ENSMUSG00000030849.19|Fgfr2	11604.41392	2.761751241	0.078953094	34.97964544	4.59E-268	2.51E-266
ENSMUSG00000030850.18|Ate1	4670.224232	-0.919896779	0.108831166	-8.452512357	2.85E-17	1.37E-16
ENSMUSG00000108940.2|Gm45719	13.43054827	-5.550595532	1.928481415	-2.878220909	0.00399925	0.0081833
ENSMUSG00000099422.5|Gm4275	6.080421032	-1.673364602	2.638273554	-0.63426501	0.525907887	0.617266046
ENSMUSG00000040331.17|Nsmce4a	4844.089407	0.526414265	0.080871676	6.509253835	7.55E-11	2.77E-10
ENSMUSG00000030852.19|Tacc2	27581.32777	2.669263503	0.060636645	44.02063275	0	0
ENSMUSG00000109104.2|Gm6108	4.794544312	1.3923413	2.451468646	0.567962108	0.570060697	0.658161655
ENSMUSG00000040298.7|Btbd16	5.208575543	0.380259165	1.776224446	0.214082835	0.830482461	0.881756126
ENSMUSG00000040268.18|Plekha1	5620.758108	-1.334227001	0.098900825	-13.49055478	1.78E-41	1.57E-40
ENSMUSG00000006205.14|Htra1	26710.61254	0.26126298	0.076015888	3.436952303	0.000588299	0.001328257
ENSMUSG00000047517.14|Dmbt1	28.94709358	4.708929834	1.905397836	2.471363065	0.013459909	0.025378009
ENSMUSG00000006204.8|Cdcp3	41.66866905	1.399600651	1.064496042	1.314801178	0.188576731	0.266804609
ENSMUSG00000040205.9|Cuzd1	4.034719086	-4.12917531	2.641846883	-1.562988127	0.118055388	0.179044787
ENSMUSG00000030859.9|Fam24a	2.169937779	-3.262892125	3.735002659	-0.87359834	0.38233703	0.477614771
ENSMUSG00000040177.11|2310057M21Rik	913.0639563	-0.154986065	0.193958458	-0.79906835	0.42425078	0.519850325
ENSMUSG00000063179.14|Pstk	1533.258689	0.814050968	0.134348362	6.059254876	1.37E-09	4.70E-09
ENSMUSG00000040167.17|Ikzf5	2785.534586	0.868266675	0.13759393	6.310355947	2.78E-10	9.90E-10
ENSMUSG00000109570.2|Gm44624	5.343839136	-3.506138593	1.966448822	-1.782979833	0.074589586	0.120103845
ENSMUSG00000108910.2|Gm44625	3.182529415	-3.61839428	3.264143365	-1.108527989	0.267633858	0.356160535
ENSMUSG00000030861.16|Acadsb	5985.301752	-0.032705075	0.065682069	-0.497930039	0.618533354	0.702117561
ENSMUSG00000109399.2|Gm44982	7.948222389	-1.972340674	1.73470295	-1.136990442	0.255542281	0.342750548
ENSMUSG00000108964.2|Gm18600	3.255203874	-3.344536437	2.660240157	-1.257231016	0.208669995	0.290012451
ENSMUSG00000108989.2|Gm44984	6.897077934	-5.428798622	2.253066289	-2.409515712	0.015973708	0.029698921
ENSMUSG00000066979.7|Bub3	4134.916607	0.113078796	0.089605059	1.261968884	0.206959983	0.288112564
ENSMUSG00000040125.5|Gpr26	554.2673324	-6.266164905	1.296065479	-4.834759514	1.33E-06	3.82E-06
ENSMUSG00000030862.14|Cpxm2	593.3941513	-3.673069509	0.261885743	-14.0254657	1.09E-44	1.02E-43
ENSMUSG00000030930.15|Chst15	1008.631086	1.132644428	0.188039888	6.023426414	1.71E-09	5.84E-09
ENSMUSG00000030946.14|Lhpp	1050.761769	-1.397449182	0.19670627	-7.104243211	1.21E-12	4.85E-12
ENSMUSG00000030956.16|Fam53b	1862.323256	1.055531627	0.144973886	7.280839713	3.32E-13	1.37E-12
ENSMUSG00000030960.17|Eef1akmt2	1139.49807	0.479095581	0.170995992	2.801794221	0.005081928	0.010235829
ENSMUSG00000110159.2|Gm45501	50.87593431	-1.453332766	0.808187825	-1.798261149	0.072135633	0.116634606
ENSMUSG00000030965.20|Abraxas2	1306.658464	0.889506958	0.111900911	7.949059109	1.88E-15	8.49E-15
ENSMUSG00000097595.3|1500002F19Rik	29.67536017	-2.203107613	1.025225193	-2.148901167	0.031642235	0.055556316
ENSMUSG00000030967.16|Zranb1	5895.804555	-0.873893913	0.068766306	-12.70817011	5.33E-37	4.32E-36
ENSMUSG00000085663.2|Gm15718	4.474456676	-1.499726914	2.275834058	-0.658979027	0.509909236	0.602799418
ENSMUSG00000030970.17|Ctbp2	7606.70968	-1.303149912	0.047656489	-27.34464815	1.25E-164	3.93E-163
ENSMUSG00000110282.2|B930086L07Rik	22.96851461	-1.066149571	1.505308793	-0.708259711	0.478783992	0.573974613
ENSMUSG00000082988.4|Gm5903	188.2739664	0.001527432	0.37201019	0.004105889	0.996723984	1
ENSMUSG00000109016.2|Gm44647	11.75898629	0.290424158	1.801259648	0.161233922	0.871909165	0.914506046
ENSMUSG00000086108.3|Gm5602	95.45444616	-0.636516269	0.459570876	-1.385023078	0.166045411	0.239618523
ENSMUSG00000104914.3|Mir7061	4.460535962	-0.187832559	1.79027129	-0.104918489	0.916440488	0.94749611
ENSMUSG00000108883.2|Gm44623	29.79955048	-0.437019833	1.259144441	-0.347076808	0.728533617	0.797842857
ENSMUSG00000062758.7|Gm16477	758.2621891	1.107398143	0.17643882	6.276386025	3.47E-10	1.23E-09
ENSMUSG00000109555.2|Gm44891	7.052897688	-2.107903445	1.94631113	-1.083024914	0.278797365	0.368517057
ENSMUSG00000109270.2|Gm10584	34.3310058	0.090468638	0.822722277	0.109962548	0.912439077	0.944739983
ENSMUSG00000109550.2|Gm44892	2.95025152	2.423863024	3.526863077	0.687257478	0.491920489	0.586304134
ENSMUSG00000030934.10|Oat	18042.13764	-0.345287252	0.0670837	-5.147111037	2.65E-07	7.96E-07
ENSMUSG00000109816.2|4930483O08Rik	2.404223295	-3.570571966	4.7248222	-0.755705043	0.44982606	0.545420185
ENSMUSG00000054555.12|Adam12	1461.164837	3.081729392	0.21793983	14.14027618	2.14E-45	2.03E-44
ENSMUSG00000108478.2|Gm19514	2.314779144	0	4.634958011	0	1	1
ENSMUSG00000108702.2|Gm9333	190.3148559	0.735012722	0.379280349	1.937914064	0.052633708	0.087893976
ENSMUSG00000058325.7|Dock1	3367.61113	0.135823411	0.076493486	1.775620605	0.075795471	0.121812046
ENSMUSG00000073805.6|Insyn2a	988.1741637	-12.48509353	1.186847768	-10.51954081	7.02E-26	4.39E-25
ENSMUSG00000110167.2|Gm45532	25.5699823	-2.914743957	1.517683628	-1.920521447	0.054792067	0.091102064
ENSMUSG00000109608.2|Gm45597	37.75513182	-8.280489618	1.711555572	-4.837990511	1.31E-06	3.75E-06
ENSMUSG00000041836.11|Ptpre	989.6181255	-1.119645582	0.15733681	-7.11623418	1.11E-12	4.46E-12
ENSMUSG00000097471.9|5830432E09Rik	22.04931573	-3.628670897	1.3470986	-2.693693615	0.007066509	0.013903254
ENSMUSG00000031004.9|Mki67	1241.869003	3.941636445	0.144387338	27.29904505	4.35E-164	1.37E-162
ENSMUSG00000109894.2|Gm5904	15.27700343	0.625910892	0.927289655	0.67498962	0.49968236	0.593502525
ENSMUSG00000110101.2|Gm6249	4.170599867	0	4.856777947	0	1	1
ENSMUSG00000110126.2|Gm9347	63.5082475	2.352126133	0.465488019	5.053032596	4.35E-07	1.29E-06
ENSMUSG00000054612.5|Mgmt	903.610462	1.114869411	0.179472736	6.211915172	5.23E-10	1.84E-09
ENSMUSG00000010476.15|Ebf3	1187.124503	-4.418152927	0.306392529	-14.41991075	3.88E-47	3.79E-46
ENSMUSG00000109847.2|Gm45278	7.963398624	-6.455427293	2.392733613	-2.697929789	0.006977215	0.013746286
ENSMUSG00000109722.2|Gm10578	2.070416592	-4.196393581	4.655435281	-0.90139661	0.367377483	0.462452085
ENSMUSG00000040139.15|9430038I01Rik	120.8655721	0.491538352	0.307432742	1.598848416	0.109854288	0.168231643
ENSMUSG00000031068.9|Glrx3	11755.78245	1.29728555	0.050668635	25.60332534	1.40E-144	3.86E-143
ENSMUSG00000091002.3|Tcerg1l	143.8722112	-6.603534617	0.571360641	-11.55755952	6.76E-31	4.82E-30
ENSMUSG00000041775.8|Mapk1ip1	1155.189247	-0.811452909	0.201506897	-4.026923742	5.65E-05	0.000141695
ENSMUSG00000041769.14|Ppp2r2d	3652.862855	0.273096583	0.10156538	2.688874714	0.007169332	0.014093796
ENSMUSG00000078566.9|Bnip3	9311.115681	-0.90319941	0.08051713	-11.21748142	3.35E-29	2.28E-28
ENSMUSG00000110237.2|Gm18258	5.330709192	-5.00822295	2.920138026	-1.715063776	0.086333535	0.136680356
ENSMUSG00000025478.16|Dpysl4	2662.083802	-2.800253753	0.132445427	-21.14269869	3.22E-99	6.04E-98
ENSMUSG00000015981.13|Stk32c	783.8803262	-2.696916198	0.25896218	-10.4143246	2.13E-25	1.32E-24
ENSMUSG00000110303.2|Gm45328	3.59413838	-5.104439526	3.103946822	-1.644499671	0.100073032	0.155366663
ENSMUSG00000015980.15|Lrrc27	266.0204043	-1.692184586	0.346601401	-4.882220847	1.05E-06	3.03E-06
ENSMUSG00000060260.14|Pwwp2b	531.576678	-2.796058955	0.295936352	-9.448176738	3.45E-21	1.88E-20
ENSMUSG00000049571.19|Cfap46	247.853427	-3.0065951	0.431174771	-6.973031126	3.10E-12	1.22E-11
ENSMUSG00000083626.2|Gm4459	1102.788576	1.015897051	0.239857483	4.235419458	2.28E-05	5.91E-05
ENSMUSG00000025477.15|Inpp5a	15122.32432	2.520599621	0.07148145	35.26229012	2.22E-272	1.25E-270
ENSMUSG00000041309.18|Nkx6-2	373.0485043	-0.333049005	0.271945507	-1.224690231	0.220691956	0.303736207
ENSMUSG00000109905.2|Gm7380	7.938277583	1.213725905	1.204242259	1.007875198	0.31351438	0.406490425
ENSMUSG00000025475.18|Adgra1	1057.787816	-6.273568082	1.017952121	-6.162930412	7.14E-10	2.49E-09
ENSMUSG00000066129.18|Kndc1	470.8104733	-7.226205704	0.426288278	-16.95145299	1.88E-64	2.38E-63
ENSMUSG00000086742.9|Gm16201	28.71751227	-6.975706719	1.349452595	-5.169286233	2.35E-07	7.10E-07
ENSMUSG00000073795.12|Spef1l	19.00133375	0.641418414	1.852731424	0.346201508	0.729191281	0.79836792
ENSMUSG00000025473.17|Adam8	439.0715451	-3.365527062	0.392275199	-8.579505084	9.53E-18	4.67E-17
ENSMUSG00000025470.12|Zfp511	705.8639492	-0.498095308	0.173086936	-2.877717523	0.004005636	0.008194497
ENSMUSG00000025474.10|Tubgcp2	3646.148748	1.279272597	0.095618639	13.37890403	8.03E-41	7.00E-40
ENSMUSG00000025467.9|Prap1	4.053952105	-5.456278236	2.935827855	-1.858514363	0.063096006	0.103437273
ENSMUSG00000025466.20|Fuom	755.3244339	-3.774300624	0.290912057	-12.9740261	1.72E-38	1.44E-37
ENSMUSG00000025465.14|Echs1	3385.430778	-0.07528609	0.112214104	-0.670914686	0.50227488	0.59584458
ENSMUSG00000025464.16|Paox	208.3399078	-0.910924257	0.396375402	-2.29813518	0.021554097	0.039038098
ENSMUSG00000039018.16|Mtg1	1513.132034	0.709549125	0.112289963	6.318900713	2.63E-10	9.40E-10
ENSMUSG00000045733.8|Sprn	680.8232856	-9.340775186	0.580132967	-16.10109357	2.51E-58	2.92E-57
ENSMUSG00000025461.12|Scart1	3.386533346	-5.522838101	4.022945162	-1.372834547	0.169803788	0.244111677
ENSMUSG00000059136.5|Olfr539	2.097011912	-3.762310431	2.384177275	-1.578033005	0.114558028	0.174429571
ENSMUSG00000060314.14|Zfp941	601.7250342	-1.456577114	0.320186557	-4.549151373	5.39E-06	1.47E-05
ENSMUSG00000025481.13|Urah	47.2118997	-7.730195009	1.298404568	-5.953610451	2.62E-09	8.87E-09
ENSMUSG00000038801.7|Scgb1c1	27.14321442	-6.5335948	1.379982231	-4.734549947	2.20E-06	6.18E-06
ENSMUSG00000025482.12|Odf3	14.72093921	-5.56313235	1.56269033	-3.559971059	0.000370896	0.000858165
ENSMUSG00000025484.10|Bet1l	1375.595878	-0.433909828	0.144540955	-3.001985348	0.002682251	0.005604495
ENSMUSG00000025485.14|Ric8a	4044.261643	0.247654374	0.071361689	3.47041078	0.000519663	0.001182628
ENSMUSG00000025486.18|Sirt3	1361.629263	-1.320840768	0.198396033	-6.657596679	2.78E-11	1.05E-10
ENSMUSG00000025488.10|Cox8b	372.6363119	-11.93472235	1.205589844	-9.899488132	4.18E-23	2.42E-22
ENSMUSG00000062031.14|Pgghg	1479.30773	-0.67654492	0.121054429	-5.588766368	2.29E-08	7.34E-08
ENSMUSG00000025489.6|Ifitm5	4.543763746	2.284187655	2.699449482	0.846167958	0.397459054	0.493250008
ENSMUSG00000025491.15|Ifitm1	1160.211614	-6.277354038	1.13378576	-5.536631573	3.08E-08	9.84E-08
ENSMUSG00000059108.5|Ifitm6	4.300850275	0.017876457	3.42484296	0.005219643	0.995835347	1
ENSMUSG00000025487.16|Psmd13	8621.235566	1.397049312	0.070875125	19.71141937	1.72E-86	2.85E-85
ENSMUSG00000083396.2|Gm15542	1385.243757	0.936723563	0.152791904	6.130714659	8.75E-10	3.04E-09
ENSMUSG00000110104.2|Gm45717	51.84021639	-1.355940035	1.351833898	-1.003037457	0.315842789	0.408878212
ENSMUSG00000060591.10|Ifitm2	4883.417992	0.691172787	0.114102209	6.057488232	1.38E-09	4.75E-09
ENSMUSG00000110355.2|Gm7514	2.542326981	0.136783567	2.059007174	0.066431807	0.947034048	0.969320596
ENSMUSG00000025492.7|Ifitm3	2134.581055	-3.327710427	0.202715388	-16.41567748	1.48E-60	1.77E-59
ENSMUSG00000025496.6|Drd4	2100.277501	1.426806248	0.147751763	9.656779831	4.60E-22	2.59E-21
ENSMUSG00000058886.10|Deaf1	2008.258027	-1.047258002	0.123857398	-8.455352858	2.78E-17	1.34E-16
ENSMUSG00000025505.17|Tmem80	1724.913894	-0.095836923	0.141038876	-0.679507141	0.496816585	0.591012745
ENSMUSG00000086844.2|B230206H07Rik	16.35563037	-5.831727817	1.602371619	-3.639435289	0.000273237	0.000641818
ENSMUSG00000055629.6|B4galnt4	1821.08411	-2.2219743	0.134947431	-16.46548055	6.49E-61	7.80E-60
ENSMUSG00000054065.13|Pkp3	34.474678	-7.682348404	1.387153519	-5.53821066	3.06E-08	9.75E-08
ENSMUSG00000025494.9|Sigirr	51.19670136	1.160801225	1.09440782	1.060666055	0.288841692	0.379888234
ENSMUSG00000025495.16|Ptdss2	3128.839117	0.325995244	0.101072782	3.225351463	0.001258181	0.002737909
ENSMUSG00000038650.16|Rnh1	9645.23548	0.907873526	0.073816184	12.29911221	9.16E-35	7.09E-34
ENSMUSG00000038637.16|Lrrc56	344.1868327	-0.217500119	0.250089826	-0.869687992	0.384470936	0.479856719
ENSMUSG00000025500.13|Lmntd2	129.2708482	0.997990088	0.396848677	2.514787492	0.011910415	0.022671202
ENSMUSG00000038618.13|Rassf7	1239.241618	0.184974408	0.13380161	1.382452785	0.166832718	0.240517826
ENSMUSG00000038611.18|Phrf1	3754.118682	-0.053470183	0.088376699	-0.605025806	0.54516185	0.635584705
ENSMUSG00000025498.16|Irf7	301.1639084	-3.506672499	0.261515921	-13.40902108	5.35E-41	4.68E-40
ENSMUSG00000025497.16|Cdhr5	9.116041409	-6.853730452	2.248228785	-3.048502224	0.002299852	0.004848069
ENSMUSG00000110275.2|Gm5905	1046.871175	0.282740934	0.209937596	1.346785615	0.178049289	0.254184557
ENSMUSG00000025499.19|Hras	6623.741623	0.415808028	0.069602248	5.974060332	2.31E-09	7.86E-09
ENSMUSG00000038580.14|Sct	310.3891989	2.399488115	0.33180098	7.231708941	4.77E-13	1.95E-12
ENSMUSG00000025509.16|Pnpla2	3255.124053	0.231029484	0.071265275	3.241824055	0.001187673	0.002591191
ENSMUSG00000073787.5|Gm10575	126.4206193	-1.222718655	0.688215192	-1.776651649	0.075625572	0.121575344
ENSMUSG00000048200.13|Cracr2b	313.0266099	-1.579166563	0.347389002	-4.545816223	5.47E-06	1.49E-05
ENSMUSG00000025510.15|Cd151	6101.878369	-0.035292766	0.068764042	-0.513244486	0.607780311	0.692665974
ENSMUSG00000025503.6|Taldo1	8111.175009	0.098258517	0.049745437	1.975226719	0.048242425	0.08132381
ENSMUSG00000051007.16|Gatd1	1905.461881	-0.996130014	0.105526189	-9.439647358	3.74E-21	2.04E-20
ENSMUSG00000060240.13|Cend1	2622.486644	-3.290659845	0.155529692	-21.15775961	2.34E-99	4.40E-98
ENSMUSG00000019082.19|Slc25a22	6009.970587	-1.622266546	0.072108276	-22.49764718	4.38E-112	9.26E-111
ENSMUSG00000025507.14|Pidd1	245.8180944	0.872900114	0.406673704	2.146438547	0.031838007	0.055878145
ENSMUSG00000091083.5|Gm4535	94.79781177	1.280784223	0.469492815	2.728016666	0.006371639	0.01261515
ENSMUSG00000025508.14|Rplp2	41888.75969	1.69828576	0.084585183	20.07781612	1.15E-89	1.98E-88
ENSMUSG00000025515.17|Muc2	216.1713148	-2.644674317	0.474501851	-5.57358061	2.50E-08	7.99E-08
ENSMUSG00000025512.16|Chid1	3827.237815	0.844750888	0.082369815	10.25558804	1.12E-24	6.78E-24
ENSMUSG00000110400.2|Gm45416	7.975999769	-2.297972549	2.10823849	-1.089996487	0.275714691	0.365052716
ENSMUSG00000002957.12|Ap2a2	8208.109817	-0.88522596	0.05154015	-17.17546328	4.05E-66	5.23E-65
ENSMUSG00000097170.2|Gm16982	42.49337994	-0.276102108	0.899357172	-0.306999395	0.758843833	0.822989162
ENSMUSG00000038489.9|Polr2l	4980.932064	1.06204929	0.157369149	6.748776976	1.49E-11	5.68E-11
ENSMUSG00000025511.16|Tspan4	3249.949688	-1.606360058	0.10591254	-15.1668543	5.86E-52	6.19E-51
ENSMUSG00000118661.1|Muc6	37.01401069	-5.233068118	1.039369285	-5.034849683	4.78E-07	1.41E-06
ENSMUSG00000025139.15|Tollip	8010.124911	-0.765863939	0.102157591	-7.496887258	6.54E-14	2.78E-13
ENSMUSG00000066108.8|Muc5b	14.965069	-2.849050474	1.335983494	-2.132549156	0.032961728	0.057659324
ENSMUSG00000053046.17|Brsk2	3898.544022	-2.906959299	0.132735406	-21.90040618	2.57E-106	5.16E-105
ENSMUSG00000092652.3|Mir3104	2.424581613	2.315808794	1.335465631	1.734083409	0.082903285	0.131878877
ENSMUSG00000025147.8|Mob2	3580.951862	0.438881142	0.074231702	5.91231415	3.37E-09	1.13E-08
ENSMUSG00000109638.2|Gm45630	11.91800875	-1.688522046	1.425998699	-1.184097886	0.236374317	0.321317624
ENSMUSG00000037887.12|Dusp8	4866.158925	-2.137923244	0.075844517	-28.18823736	8.15E-175	2.75E-173
ENSMUSG00000109958.2|Gm32786	4.22671568	-3.972147335	2.899457726	-1.369962148	0.170698718	0.245175314
ENSMUSG00000109936.2|Gm45889	40.36435422	4.614726273	1.131167788	4.079612523	4.51E-05	0.000114153
ENSMUSG00000037772.14|Mrpl23	4057.965249	0.907090014	0.085014556	10.66982011	1.41E-26	9.00E-26
ENSMUSG00000087090.8|Nctc1	11.32741055	-1.12908787	1.929847427	-0.585065873	0.558503425	0.647683732
ENSMUSG00000045777.15|Ifitm10	492.6080372	-3.854815829	0.373546216	-10.31951514	5.75E-25	3.51E-24
ENSMUSG00000031098.19|Syt8	18.17477906	-3.689991398	1.661222983	-2.221249908	0.02633404	0.046950958
ENSMUSG00000031097.16|Tnni2	16.47413856	-6.771609782	1.435091664	-4.718590425	2.37E-06	6.66E-06
ENSMUSG00000018819.11|Lsp1	220.8075683	-2.900709107	0.43027408	-6.741538108	1.57E-11	5.97E-11
ENSMUSG00000043795.11|Prr33	4.433726696	-2.368523607	2.751675744	-0.8607568	0.389372003	0.484982857
ENSMUSG00000061723.19|Tnnt3	32.15445361	-4.30261487	1.868220558	-2.303055093	0.021275744	0.038579957
ENSMUSG00000007891.17|Ctsd	76247.59988	-1.123591665	0.029458281	-38.14179283	0	0
ENSMUSG00000078192.6|Gm7290	5.978157197	1.188852541	1.188681696	1.000143727	0.317240958	0.410332501
ENSMUSG00000000031.17|H19	2781.268044	5.788184408	0.767128172	7.545263779	4.51E-14	1.94E-13
ENSMUSG00000110125.2|Gm33148	26.74439631	-8.656849859	2.022739479	-4.279765115	1.87E-05	4.89E-05
ENSMUSG00000048583.17|Igf2	5597.184789	3.190722186	0.115257902	27.68332706	1.11E-168	3.59E-167
ENSMUSG00000086266.2|Igf2os	13.47966103	-1.948377697	1.983948402	-0.982070751	0.326064994	0.419601813
ENSMUSG00000000215.12|Ins2	103.7371455	-8.612614538	1.310715242	-6.570927279	5.00E-11	1.85E-10
ENSMUSG00000000214.12|Th	166.2180497	-5.133438934	1.527482908	-3.360717758	0.000777402	0.00173294
ENSMUSG00000052281.15|Tspan32os	10.17562575	-0.613225755	1.85447184	-0.330674072	0.740890689	0.807984778
ENSMUSG00000000244.18|Tspan32	64.36912253	-3.268131923	0.942568491	-3.467262011	0.000525789	0.001195247
ENSMUSG00000059277.13|R74862	395.7465024	-1.387250117	0.25741549	-5.38914778	7.08E-08	2.21E-07
ENSMUSG00000037706.18|Cd81	14101.38902	-1.119215484	0.056481535	-19.81559976	2.18E-87	3.66E-86
ENSMUSG00000009246.15|Trpm5	201.3594512	0.894515866	0.512913587	1.743989412	0.081160936	0.129398233
ENSMUSG00000045752.14|Tssc4	1720.160253	-0.025284201	0.187647696	-0.134742934	0.892815126	0.930695279
ENSMUSG00000048965.10|Mrgpre	1180.541535	-0.367186185	0.154586013	-2.375287244	0.017535298	0.032373877
ENSMUSG00000031090.15|Nadsyn1	384.6522104	-1.009915177	0.289479553	-3.488727156	0.000485326	0.001108051
ENSMUSG00000058454.16|Dhcr7	4629.126844	1.695155516	0.083715282	20.24905708	3.62E-91	6.30E-90
ENSMUSG00000073778.3|Faddos	2.953058194	0.2853145	4.318944117	0.06606117	0.947329125	0.969516291
ENSMUSG00000031077.8|Fadd	1202.279678	0.879039491	0.136193508	6.454342099	1.09E-10	3.96E-10
ENSMUSG00000037541.23|Shank2	2379.196828	-4.726876134	0.243408823	-19.41949386	5.28E-84	8.47E-83
ENSMUSG00000109500.2|Gm44999	7.471835171	-6.518746789	2.584467623	-2.522278372	0.01165974	0.022238143
ENSMUSG00000085745.2|Gm14372	10.90717962	-6.569163188	2.129072408	-3.085457857	0.00203239	0.004313353
ENSMUSG00000031078.16|Cttn	15225.35754	1.061791104	0.057007773	18.62537411	2.00E-77	2.98E-76
ENSMUSG00000085228.2|Gm14376	8.295964629	2.013884591	2.196909431	0.916689856	0.359305183	0.454230543
ENSMUSG00000037519.18|Ppfia1	3626.009237	-0.114859479	0.085902676	-1.337088477	0.181193758	0.2579141
ENSMUSG00000109009.2|Gm44929	25.96098826	3.991063536	1.435311563	2.780625223	0.005425433	0.010882852
ENSMUSG00000009545.15|Kcnq1	57.37155392	1.634594765	0.625622891	2.612747694	0.008981758	0.017424805
ENSMUSG00000104012.2|Gm37364	3.259471859	4.151897095	3.447194257	1.204427945	0.228424217	0.312673574
ENSMUSG00000101360.3|4933417O13Rik	2.826209549	6.524739478	4.723213336	1.3814196	0.167149983	0.240902112
ENSMUSG00000000154.17|Slc22a18	510.8080973	-1.827687175	0.311743614	-5.862789457	4.55E-09	1.52E-08
ENSMUSG00000010760.6|Phlda2	13.10073134	0.896632249	1.411857304	0.635072855	0.5253809	0.616776433
ENSMUSG00000010755.18|Cars	9239.844683	2.230025597	0.073018635	30.54049966	7.56E-205	3.03E-203
ENSMUSG00000082561.2|Gm15580	11.90805886	-0.847552071	1.544084971	-0.548902481	0.583072376	0.670047131
ENSMUSG00000045362.9|Tnfrsf26	66.07035106	0.201581033	0.44484018	0.453153833	0.650437974	0.730808105
ENSMUSG00000109251.2|E230032D23Rik	8.968177461	-6.63306006	2.053820974	-3.229619399	0.001239551	0.002699117
ENSMUSG00000010751.16|Tnfrsf22	1751.119327	2.749254561	0.132295328	20.78119156	6.40E-96	1.16E-94
ENSMUSG00000037613.17|Tnfrsf23	3215.861957	3.885209033	0.117017742	33.20187997	1.01E-241	4.93E-240
ENSMUSG00000037606.19|Osbpl5	5209.910573	0.288656017	0.061505615	4.693165248	2.69E-06	7.52E-06
ENSMUSG00000101609.3|Kcnq1ot1	924.6953825	-1.857685613	0.255829126	-7.261431248	3.83E-13	1.57E-12
ENSMUSG00000037664.14|Cdkn1c	57345.34932	4.835803096	0.060552203	79.86171983	0	0
ENSMUSG00000108934.2|Gm44732	72.81192958	6.417030443	1.151630774	5.572124842	2.52E-08	8.06E-08
ENSMUSG00000059119.10|Nap1l4	115035.0657	4.381949341	0.04179142	104.8528454	0	0
ENSMUSG00000065118.3|Gm23297	8.814130645	2.616464635	1.354498638	1.931684951	0.053398403	0.088992812
ENSMUSG00000031075.20|Ano1	989.0279477	4.000368242	0.356532697	11.22020022	3.25E-29	2.22E-28
ENSMUSG00000031074.15|Fgf3	13.41231136	-7.542614558	1.947622484	-3.872729247	0.000107623	0.000262648
ENSMUSG00000096999.2|Gm26793	27.00038069	-0.62463134	1.485348464	-0.420528485	0.674099425	0.751233837
ENSMUSG00000031073.7|Fgf15	38.44185822	2.090102266	1.322774889	1.580089163	0.114086449	0.173829695
ENSMUSG00000108874.2|Gm9711	4.445349394	0.689498192	1.943349083	0.354798938	0.722740224	0.79305278
ENSMUSG00000115783.2|Bc1	3854.150883	-0.968132258	0.341606754	-2.834054793	0.004596145	0.009313916
ENSMUSG00000031072.15|LTO1	2188.950158	0.51251845	0.103259948	4.963380853	6.93E-07	2.02E-06
ENSMUSG00000070348.6|Ccnd1	13541.4614	2.097516982	0.045180439	46.42533438	0	0
ENSMUSG00000048677.10|Tpcn2	410.7137154	-0.311165226	0.219215759	-1.419447339	0.155768639	0.227018666
ENSMUSG00000005534.11|Insr	4930.216351	-0.008319983	0.086391716	-0.096305332	0.923278076	0.952294375
ENSMUSG00000109369.3|Vmn2r-ps88	6.080017676	1.092637786	2.217291838	0.492780322	0.622167816	0.705501029
ENSMUSG00000069633.13|Pex11g	181.744905	-0.366839794	0.372494446	-0.9848195	0.324712741	0.418205738
ENSMUSG00000108955.2|Gm44775	2.580865083	-0.965231133	4.498680693	-0.214558712	0.830111388	0.881501422
ENSMUSG00000004568.14|Arhgef18	2993.796446	-1.812568916	0.120948439	-14.98629444	9.02E-51	9.37E-50
ENSMUSG00000047264.9|Zfp358	2146.275431	0.217296289	0.133891835	1.622924117	0.104605627	0.161369069
ENSMUSG00000004567.17|Mcoln1	5145.548648	0.632219805	0.080456165	7.85794111	3.90E-15	1.74E-14
ENSMUSG00000004565.16|Pnpla6	4046.597275	0.287097841	0.071442213	4.018602298	5.85E-05	0.000146451
ENSMUSG00000065952.14|Rps23rg1	118.5967816	0.052682195	0.748747523	0.070360426	0.943906789	0.967242246
ENSMUSG00000066902.8|Rps23-ps2	198.0570966	1.615125388	0.380347164	4.246450451	2.17E-05	5.64E-05
ENSMUSG00000005540.11|Fcer2a	18.19802021	-7.322924581	1.909345094	-3.835306988	0.000125408	0.000304227
ENSMUSG00000044433.17|Camsap3	1736.497089	-1.553231332	0.13135609	-11.82458559	2.91E-32	2.14E-31
ENSMUSG00000019470.13|Xab2	2986.203946	-0.722686044	0.093757768	-7.708012502	1.28E-14	5.60E-14
ENSMUSG00000087687.4|Pet100	757.4133865	-0.303175999	0.196160207	-1.545553016	0.122212556	0.184320014
ENSMUSG00000004630.19|Pcp2	5143.313583	-10.36701564	0.287109977	-36.10816921	1.69E-285	9.74E-284
ENSMUSG00000004626.15|Stxbp2	1895.832056	-1.601114824	0.161824436	-9.894147415	4.41E-23	2.55E-22
ENSMUSG00000012705.17|Retn	85.01192971	-10.2795276	1.274685513	-8.064363711	7.36E-16	3.38E-15
ENSMUSG00000013974.4|Mcemp1	13.95970377	-2.839535257	1.761372195	-1.612115409	0.106936828	0.164408569
ENSMUSG00000108888.2|Gm45231	7.057758185	-4.987707289	2.128186583	-2.34364192	0.019096495	0.034987029
ENSMUSG00002076208.1|7SK	6.082185425	-3.400489689	2.12831045	-1.597741386	0.110100544	0.16858793
ENSMUSG00000089665.3|Fcor	69.74048849	-1.252884885	0.65042496	-1.926255853	0.054072435	0.090016907
ENSMUSG00000109277.2|Gm39121	26.89086753	-2.449957443	1.484510911	-1.650346539	0.098872079	0.153813092
ENSMUSG00000040236.5|Trappc5	6579.41674	1.386808265	0.091418036	15.16996351	5.59E-52	5.91E-51
ENSMUSG00000031494.8|Cd209a	2.201212343	-5.4428447	4.715338787	-1.154284972	0.248383356	0.334818091
ENSMUSG00000097657.3|Gm7389	45.83653062	0.193018064	0.476259339	0.405279327	0.685272201	0.761164985
ENSMUSG00000109255.2|Gm7407	92.73507823	-0.920270343	0.607270401	-1.515421041	0.129665812	0.194015106
ENSMUSG00000074482.6|Gm16589	551.3064295	0.545939289	0.226042907	2.415202031	0.015726484	0.029277751
ENSMUSG00000079168.5|Cd209g	4.970346868	3.792743188	3.189189942	1.189249702	0.234341422	0.318959481
ENSMUSG00000011832.17|Evi5l	3800.125586	-1.551641979	0.085685441	-18.10858378	2.73E-73	3.85E-72
ENSMUSG00000086805.10|4932443L11Rik	36.61755609	-1.381756507	1.02673283	-1.345779999	0.178373478	0.254579765
ENSMUSG00000064125.15|Prr36	756.79261	-0.504855773	0.157743609	-3.200483212	0.001371974	0.002970859
ENSMUSG00000046589.8|Lrrc8e	44.38647707	-1.814313117	1.412463423	-1.284502726	0.19896611	0.278891492
ENSMUSG00000002948.20|Map2k7	4080.044731	-1.092752438	0.115926623	-9.426242277	4.25E-21	2.32E-20
ENSMUSG00000089736.3|Tgfbr3l	657.8871672	-3.785060278	0.430520419	-8.791825231	1.47E-18	7.41E-18
ENSMUSG00000011837.5|Snapc2	2006.464687	-0.386720894	0.106641718	-3.626356545	0.000287448	0.00067279
ENSMUSG00000023235.15|Ccl25	448.7933262	0.330286444	0.285639535	1.156305078	0.247556392	0.333922229
ENSMUSG00000109061.2|Gm49320	936.8474884	-2.688613569	1.363004597	-1.972563831	0.048545277	0.081788173
ENSMUSG00000048644.9|Ctxn1	2827.141002	2.835965598	0.104025625	27.26218286	1.19E-163	3.72E-162
ENSMUSG00000002949.16|Timm44	2300.984195	-0.234603015	0.096642392	-2.427537335	0.015201722	0.028391265
ENSMUSG00000040028.11|Elavl1	5387.727695	0.920461499	0.069805567	13.18607573	1.06E-39	9.01E-39
ENSMUSG00000109241.2|Gm7434	375.3768657	1.843937201	0.232664952	7.925289919	2.28E-15	1.03E-14
ENSMUSG00000109489.2|Gm7451	27.15801745	-2.220401111	0.919297988	-2.415322496	0.015721283	0.029271619
ENSMUSG00000008206.17|Cers4	4943.784937	-2.087971291	0.09078227	-22.99976961	4.69E-117	1.05E-115
ENSMUSG00000108829.2|Vmn2r-ps89	2.21771422	-4.523562381	3.9446539	-1.146757737	0.251481761	0.338252648
ENSMUSG00000058748.10|Zfp958	422.0984433	0.299014537	0.238637606	1.253006774	0.210203241	0.291615635
ENSMUSG00000109448.2|Gm45224	14.61143721	0.935825878	1.116788985	0.837961236	0.402052475	0.497755445
ENSMUSG00000048484.5|Gm7461	22.88192525	0.850664301	0.701533664	1.21257802	0.225291197	0.309006586
ENSMUSG00000097308.2|Gm6410	16.16588562	-0.881416781	1.37081452	-0.642987631	0.520232126	0.612202588
ENSMUSG00000022322.9|Shcbp1	148.1988563	2.81614189	0.322793682	8.724278208	2.68E-18	1.34E-17
ENSMUSG00000095600.3|Gm9457	5.102052778	6.100499208	2.268256416	2.689510395	0.007155692	0.014070069
ENSMUSG00000109295.2|Gm5739	1.977404796	-0.002723052	2.370581597	-0.001148685	0.999083482	1
ENSMUSG00000109181.2|Gm5605	28.11452357	-0.276112895	0.784469224	-0.351974159	0.724857642	0.794756213
ENSMUSG00000043192.5|Gpi-ps	125.5492401	-1.201477257	0.364925939	-3.292386556	0.00099341	0.002189215
ENSMUSG00000108852.2|Gm44911	66.0785308	0.404967129	0.641942107	0.630846808	0.528140694	0.619502235
ENSMUSG00000109127.2|Gm31135	22.1278398	3.1619364	1.88870403	1.674130171	0.094105019	0.147343672
ENSMUSG00000109134.2|Gm45076	2.16725809	3.338237665	4.814662663	0.693348195	0.488091065	0.582740826
ENSMUSG00000109515.2|Gm31343	2.071968076	6.205679299	4.726040673	1.313082076	0.189155293	0.267510529
ENSMUSG00000001300.17|Efnb2	11107.74159	2.159921177	0.070366294	30.69539467	6.56E-207	2.68E-205
ENSMUSG00000108912.2|E230020D15Rik	52.39347726	1.968373913	0.971649647	2.025806235	0.042784645	0.073002505
ENSMUSG00000109568.2|Gm45074	12.30559227	0.798573902	1.401386963	0.569845391	0.568782566	0.657081128
ENSMUSG00000109438.2|Gm45073	20.13232995	0.315322699	1.453206449	0.216984104	0.828220733	0.879910873
ENSMUSG00000040459.12|Arglu1	11023.23245	0.461865355	0.064251758	7.188369174	6.56E-13	2.66E-12
ENSMUSG00000109215.2|4930453L07Rik	15.0250268	9.057569685	1.707849322	5.303494617	1.14E-07	3.51E-07
ENSMUSG00000109124.2|Gm44516	18.35381779	9.102077906	1.602845084	5.678700952	1.36E-08	4.41E-08
ENSMUSG00000109064.2|Gm39128	10.1895434	8.586411286	2.771484921	3.098126648	0.001947482	0.004143621
ENSMUSG00000079157.5|Fam155a	1539.608278	-6.815331655	0.695262731	-9.80252695	1.10E-22	6.28E-22
ENSMUSG00000109286.2|Gm44541	6.0235831	-4.808553891	2.019568373	-2.380980984	0.017266603	0.031901913
ENSMUSG00000109385.2|Gm44518	7.254919468	-6.344323548	2.162892991	-2.933258176	0.003354248	0.006929965
ENSMUSG00000109551.2|4930435N07Rik	7.709543335	-5.771892754	1.843358994	-3.131182137	0.001741041	0.003725912
ENSMUSG00000109359.2|Gm44797	5.127617087	-4.97873689	2.54083776	-1.959486343	0.050055858	0.08403294
ENSMUSG00000109418.2|Gm44800	9.369311719	-6.529793375	1.900388186	-3.436031345	0.000590303	0.001332668
ENSMUSG00000109529.2|Gm44801	9.674738478	-6.622805074	1.869810495	-3.541965932	0.000397157	0.000916088
ENSMUSG00000109139.2|Gm44798	5.494033076	-6.48446005	2.853016848	-2.272843238	0.023035628	0.04149408
ENSMUSG00000109095.2|Gm44799	47.19986693	-9.632482103	1.35519897	-7.107799164	1.18E-12	4.73E-12
ENSMUSG00000108918.2|Gm44802	7.856051755	-6.287075869	2.104899151	-2.986877479	0.002818427	0.005874873
ENSMUSG00000109040.2|Gm44542	3.172790358	-5.279501449	2.944907783	-1.79275612	0.073011929	0.117881285
ENSMUSG00000109162.2|2900027M19Rik	17.11178971	-7.647322206	1.567820905	-4.877675876	1.07E-06	3.10E-06
ENSMUSG00000049717.10|Lig4	791.876452	1.183817053	0.191699408	6.175381891	6.60E-10	2.31E-09
ENSMUSG00000031497.11|Tnfsf13b	43.0797197	-4.111544937	1.567612033	-2.622807717	0.008720848	0.016947991
ENSMUSG00000040396.13|Abhd13	2911.304121	0.440906677	0.135527132	3.253272381	0.001140841	0.002495903
ENSMUSG00000039057.12|Myo16	699.4124932	-2.599316111	0.270953239	-9.593227665	8.54E-22	4.76E-21
ENSMUSG00000109291.2|Gm2814	9.056172423	-0.43929031	2.230984657	-0.196904227	0.843902485	0.892348416
ENSMUSG00000109089.2|4833411C07Rik	109.1659185	-0.015429323	0.456415407	-0.033805439	0.973032299	0.988365776
ENSMUSG00000038917.5|3930402G23Rik	35.95658006	-1.592012115	0.891005868	-1.786758285	0.073976564	0.119316896
ENSMUSG00000096938.8|9530052E02Rik	4.334586064	-6.134009573	3.79108197	-1.618010273	0.105660384	0.162762649
ENSMUSG00000038894.8|Irs2	2787.399468	-0.673783942	0.124908809	-5.394206768	6.88E-08	2.15E-07
ENSMUSG00000045969.9|Ing1	3723.264417	0.978724409	0.076330758	12.82214969	1.23E-37	1.01E-36
ENSMUSG00000031508.15|Ankrd10	3699.319702	-0.8511705	0.120360661	-7.071833019	1.53E-12	6.10E-12
ENSMUSG00000031509.11|1700016D06Rik	4.375217656	-3.744391635	3.080456983	-1.21553122	0.224163549	0.307861621
ENSMUSG00000109810.2|Gm45592	50.79877646	-1.954275488	0.661247549	-2.955437023	0.003122264	0.006475067
ENSMUSG00000109933.2|Gm7600	31.64005742	0.7422464	0.726336709	1.021904016	0.306826331	0.399415354
ENSMUSG00000031511.17|Arhgef7	3843.141555	0.017379852	0.059433135	0.292426968	0.769960191	0.832693328
ENSMUSG00000031502.12|Col4a1	224585.2243	3.91000628	0.038060639	102.7309686	0	0
ENSMUSG00000109358.2|Gm44716	2.574123502	-1.793502285	3.073661259	-0.583506813	0.559552172	0.648620283
ENSMUSG00000096957.2|E230013L22Rik	20.32912248	-6.622275778	2.032182207	-3.258701781	0.001119233	0.002451622
ENSMUSG00000031505.12|Naxd	3412.775857	0.040516692	0.093455085	0.433541868	0.664621156	0.743078577
ENSMUSG00000056228.11|Cars2	977.0902156	-0.2981849	0.111586113	-2.672240227	0.007534669	0.014755873
ENSMUSG00000085573.2|Gm15418	43.91598989	1.537732782	1.120057548	1.372905155	0.169781834	0.24409317
ENSMUSG00000031503.14|Col4a2	135597.8303	4.525412344	0.038977822	116.1022376	0	0
ENSMUSG00000031504.7|Rab20	149.0345914	-4.728086646	0.879116662	-5.378224359	7.52E-08	2.35E-07
ENSMUSG00000110245.2|Gm20100	2.740841557	-1.285091186	2.00125788	-0.642141724	0.520781167	0.612741387
ENSMUSG00002076452.1|7SK	5.476109346	-1.369104507	3.406067818	-0.401960436	0.687713143	0.763135214
ENSMUSG00000109921.2|Gm33326	2.236811464	6.631388224	4.722399442	1.404241277	0.160247014	0.232386269
ENSMUSG00000110412.2|Gm33175	3.249293789	0	4.233041119	0	1	1
ENSMUSG00000047935.18|Sox1ot	16301.3838	5.038911325	0.052348925	96.25625163	0	0
ENSMUSG00000110160.2|Gm45560	88.37400527	3.888508501	0.764176791	5.088493328	3.61E-07	1.08E-06
ENSMUSG00000096014.2|Sox1	27464.26384	5.582390557	0.06486887	86.05654092	0	0
ENSMUSG00000000759.15|Tubgcp3	2140.967996	-0.308166898	0.097173597	-3.171302761	0.001517569	0.003266918
ENSMUSG00000054910.6|4931415C17Rik	92.43416373	-1.177086406	0.56758109	-2.073864732	0.038091875	0.065729699
ENSMUSG00000081951.2|Gm15352	2.366716037	0.260763128	2.592703122	0.100575776	0.919887227	0.949604612
ENSMUSG00000031441.16|Atp11a	7761.325887	-0.1145773	0.048429553	-2.365854996	0.017988488	0.033119568
ENSMUSG00000084780.8|Gm15350	3.400361604	-3.036162244	2.25714682	-1.34513281	0.178582349	0.254837278
ENSMUSG00000031442.22|Mcf2l	3163.506737	-3.658691295	0.202237208	-18.09108887	3.75E-73	5.28E-72
ENSMUSG00000079146.3|Gm15353	5.949688401	-1.075132801	3.392320415	-0.316931383	0.751295668	0.816945518
ENSMUSG00000086770.2|Gm15351	7.494914657	-1.532573816	2.243744594	-0.6830429	0.494579734	0.588873031
ENSMUSG00000085465.2|Gm15347	11.28657234	0.504291555	1.083032406	0.465629239	0.64148091	0.722494138
ENSMUSG00000031444.17|F10	33.54572933	-8.903184165	1.781090182	-4.998727327	5.77E-07	1.69E-06
ENSMUSG00000031445.6|Proz	156.9116319	-2.20017558	0.409789941	-5.369032666	7.92E-08	2.47E-07
ENSMUSG00000091443.2|Gm17023	2.555288672	-1.898163172	4.644880144	-0.408657083	0.682791333	0.758942529
ENSMUSG00000038542.15|Pcid2	1635.395493	-0.812549002	0.147414295	-5.512009551	3.55E-08	1.13E-07
ENSMUSG00000031446.15|Cul4a	9732.305218	1.252803018	0.056835035	22.04279484	1.12E-107	2.28E-106
ENSMUSG00000038515.11|Grtp1	736.5008398	-0.304837375	0.180699146	-1.686988463	0.09160557	0.143865973
ENSMUSG00000088054.3|Mir1968	3.381653942	-4.64016199	2.221525441	-2.088727819	0.036732231	0.063587663
ENSMUSG00000099338.2|2810030D12Rik	14.57698378	-3.357730986	1.27931785	-2.624626075	0.008674417	0.016858978
ENSMUSG00000031448.13|Adprhl1	17.10180344	-7.677904189	1.589104346	-4.831592218	1.35E-06	3.88E-06
ENSMUSG00000038506.14|Dcun1d2	1638.623049	-0.650112448	0.142198549	-4.571864135	4.83E-06	1.32E-05
ENSMUSG00000107531.2|E330037G11Rik	14.16553813	1.464301704	1.782533945	0.821471989	0.411377473	0.50701156
ENSMUSG00000038497.8|Tmco3	3463.314687	0.378521095	0.079186882	4.780098465	1.75E-06	4.97E-06
ENSMUSG00000038482.12|Tfdp1	4271.16337	1.161726631	0.066068194	17.58375032	3.28E-69	4.43E-68
ENSMUSG00000091784.3|Gm17022	39.84527246	-0.398782558	0.952588329	-0.418630531	0.675486173	0.752442338
ENSMUSG00000031447.8|Lamp1	25139.27575	1.124112987	0.029584542	37.99663346	0	0
ENSMUSG00000107742.2|9530085L11Rik	58.24043952	-3.002873474	0.706051259	-4.253053066	2.11E-05	5.49E-05
ENSMUSG00000031450.9|Grk1	94.25572444	-1.894396221	0.752489913	-2.517503806	0.011818969	0.02250989
ENSMUSG00000038457.18|Tmem255b	16.87847713	-6.310354503	1.741203952	-3.624132887	0.000289933	0.00067825
ENSMUSG00000031451.7|Gas6	22580.41741	-0.052976584	0.059262707	-0.89392785	0.371360496	0.466460992
ENSMUSG00000031453.17|Rasa3	1650.177747	-2.53151877	0.190782217	-13.26915477	3.50E-40	3.01E-39
ENSMUSG00000090336.6|Cfap97d2	29.78287497	-0.001741676	1.492264846	-0.001167136	0.99906876	1
ENSMUSG00000038416.16|Cdc16	6180.412135	0.719321398	0.054623519	13.16871213	1.33E-39	1.13E-38
ENSMUSG00000109617.2|Gm7669	2.126580876	0	3.50965202	0	1	1
ENSMUSG00000038398.9|Upf3a	3780.515897	-0.21920495	0.067790041	-3.233586351	0.001222464	0.002662988
ENSMUSG00000065817.3|Gm24698	2.205297785	-3.774706586	2.707399755	-1.394218411	0.16325166	0.236075228
ENSMUSG00000047710.9|Champ1	2316.105082	-0.129991256	0.085701694	-1.516787485	0.129320348	0.193584408
ENSMUSG00000031458.9|Coprs	924.7945361	-1.85290631	0.15096275	-12.27393053	1.25E-34	9.65E-34
ENSMUSG00000038365.9|Fbxo25	3497.851042	-0.386791017	0.104231501	-3.710884059	0.000206537	0.000491109
ENSMUSG00000050052.13|Tdrp	462.2681218	-0.436043658	0.221075464	-1.97237473	0.048566844	0.081815377
ENSMUSG00000051978.10|Erich1	608.7121932	0.285425765	0.219109848	1.302660593	0.192690661	0.271724059
ENSMUSG00000074461.3|Gm10699	202.9663289	-5.15750827	0.831518012	-6.202521404	5.56E-10	1.95E-09
ENSMUSG00000098322.2|5830468F06Rik	6.848950126	0.268939446	1.720779224	0.156289338	0.87580496	0.917689851
ENSMUSG00000055675.7|Kbtbd11	3371.690161	-3.094345622	0.111343498	-27.79098629	5.57E-170	1.82E-168
ENSMUSG00000102615.2|Gm37844	42.18570818	0.604164337	1.198341296	0.504167168	0.61414391	0.698378566
ENSMUSG00000047495.16|Dlgap2	173.0227805	-4.243953423	1.498140715	-2.832813621	0.004614028	0.009348746
ENSMUSG00000026317.8|Cln8	4003.454455	0.600845481	0.071012158	8.461163517	2.65E-17	1.27E-16
ENSMUSG00000071176.11|Arhgef10	3680.479022	0.695745398	0.074552357	9.332305843	1.04E-20	5.59E-20
ENSMUSG00000090024.2|Gm16350	8.298630527	1.961510178	1.940283418	1.01094003	0.312045133	0.404858866
ENSMUSG00000039814.16|Xkr5	41.17079967	3.942777657	1.125620242	3.502760088	0.000460464	0.001054512
ENSMUSG00000039842.16|Mcph1	448.0825466	0.015915894	0.237936149	0.066891449	0.946668121	0.969091188
ENSMUSG00000031467.11|Agpat5	2797.257018	0.584563626	0.082551148	7.081229545	1.43E-12	5.71E-12
ENSMUSG00000031465.7|Angpt2	544.2420926	1.39052547	0.197725547	7.032603994	2.03E-12	8.05E-12
ENSMUSG00000109784.2|Gm45493	50.81459861	1.614202993	0.670719062	2.406675288	0.016098476	0.029916409
ENSMUSG00000081094.5|Rpl19-ps11	1993.295106	0.318419014	0.142922632	2.227911771	0.025886399	0.04620803
ENSMUSG00000083218.3|Gm16425	102.1483445	0.185271502	0.475770959	0.389413223	0.696970492	0.771004603
ENSMUSG00000081920.3|Selenot-ps	44.20067197	-0.294310624	0.741320609	-0.397008555	0.691361152	0.766129694
ENSMUSG00000110531.2|Gm7760	14.62412613	-1.384835156	1.092349258	-1.26775859	0.204884174	0.285844582
ENSMUSG00000096265.3|4930467E23Rik	20.21189248	-2.154410469	1.206660562	-1.785432074	0.07419126	0.119612937
ENSMUSG00000071793.13|2610005L07Rik	2456.954134	0.153638383	0.109205131	1.406878803	0.15946333	0.231537103
ENSMUSG00000110591.2|Gm31371	21.9396716	-1.778120364	1.113790192	-1.596458989	0.110386355	0.168967815
ENSMUSG00000110460.2|Gm20786	3.21522287	7.191632965	2.989598202	2.405551676	0.016148068	0.029998197
ENSMUSG00000094421.3|Gm20778	4.411637345	-4.897389998	2.949916462	-1.660179215	0.096878405	0.151147682
ENSMUSG00000087153.9|Gm6483	106.2409927	-0.23538052	0.389930989	-0.603646611	0.546078617	0.636322328
ENSMUSG00000110669.2|Gm10060	249.0402689	0.02818237	0.206284023	0.136619255	0.891331756	0.929761963
ENSMUSG00000110637.2|Gm7807	26.07912404	-0.630287853	1.173477203	-0.537111289	0.591190744	0.67746487
ENSMUSG00000074449.4|Gm15319	36.25071025	-2.265234714	0.869727379	-2.604534212	0.009199924	0.017815904
ENSMUSG00000071796.14|6820431F20Rik	2360.720338	0.030624179	0.06976345	0.438971685	0.660682053	0.73984389
ENSMUSG00000110649.2|Gm40466	184.0069088	-1.435754617	0.423939009	-3.386700889	0.000707385	0.001583955
ENSMUSG00000110589.2|Gm45754	28.97189614	0.034758293	0.863657641	0.040245453	0.967897441	0.984638381
ENSMUSG00000110458.2|Gm21769	29.5818553	-0.772276891	0.666573893	-1.158576564	0.246628826	0.332938387
ENSMUSG00000096401.3|Gm21811	830.9627619	-0.320550948	0.116568682	-2.749889106	0.005961544	0.011868775
ENSMUSG00000095766.3|Gm21182	22.79864346	-1.270394469	0.918769945	-1.382712262	0.16675311	0.240446159
ENSMUSG00000095403.9|Gm21092	227.6219972	-0.201477448	0.282315226	-0.713661291	0.475436648	0.570732065
ENSMUSG00000110574.2|Gm21112	17.92330371	-3.139301326	1.061133802	-2.958440603	0.003091998	0.006415765
ENSMUSG00000095294.3|Gm21119	19.60430459	-3.93641159	1.021522393	-3.853475575	0.000116453	0.000283245
ENSMUSG00000058618.7|Defa39	28.84032728	1.607241512	1.21868009	1.318837918	0.187223305	0.265154919
ENSMUSG00000047390.7|Defb9	45.66447467	-6.977660879	1.345412477	-5.186261459	2.15E-07	6.50E-07
ENSMUSG00000045337.5|Defb11	3.710677058	-0.371001801	4.377403662	-0.084753847	0.932457086	0.958928493
ENSMUSG00000006567.12|Atp7b	135.6767544	-1.926285434	0.66335361	-2.903859127	0.00368594	0.007578549
ENSMUSG00000063362.14|Alg11	2285.686396	-0.03385486	0.106127976	-0.319000337	0.749726257	0.815800019
ENSMUSG00000037738.12|Nek5	7.066314646	-4.933136722	2.224147405	-2.217990008	0.026555514	0.047323852
ENSMUSG00000031478.17|Nek3	444.3023327	1.735767891	0.258332475	6.71912383	1.83E-11	6.93E-11
ENSMUSG00000037725.9|Ckap2	278.7686928	3.205609752	0.419176738	7.647394201	2.05E-14	8.91E-14
ENSMUSG00000031479.10|Vps36	2695.262114	0.675362218	0.088658849	7.617538764	2.59E-14	1.12E-13
ENSMUSG00000031480.16|Thsd1	260.7388108	-0.161344775	0.402721412	-0.400636198	0.688687991	0.763948847
ENSMUSG00000090007.2|Rpl30-ps2	3.007595947	2.123215858	2.795556926	0.759496556	0.447555573	0.543279874
ENSMUSG00000031482.10|Slc25a15	689.3589397	-0.320473806	0.201189982	-1.592891468	0.111184541	0.169995977
ENSMUSG00000110129.2|Gm45453	34.09565681	-0.208190726	0.99741678	-0.208729921	0.834659081	0.885036941
ENSMUSG00000099825.2|1810012K16Rik	6.110701783	-1.58963586	2.442881862	-0.650721545	0.515226253	0.607828583
ENSMUSG00000031533.5|Mrps31	1192.735542	0.856063991	0.155318791	5.511657587	3.55E-08	1.13E-07
ENSMUSG00000031537.16|Ikbkb	2962.366075	0.317063703	0.127986295	2.47732542	0.013237115	0.024997273
ENSMUSG00000031538.7|Plat	1687.001657	-2.244853149	0.172428456	-13.0190411	9.54E-39	8.01E-38
ENSMUSG00000031539.7|Ap3m2	2679.638043	-4.51442781	0.174479031	-25.87375557	1.32E-147	3.71E-146
ENSMUSG00000031534.16|Smim19	2158.552271	-0.521940792	0.129232942	-4.038759637	5.37E-05	0.000134972
ENSMUSG00000037656.10|Slc20a2	22245.86242	3.207901253	0.056977599	56.30109532	0	0
ENSMUSG00000097042.3|Gm17491	475.4519122	0.902741858	0.257885342	3.500555136	0.00046429	0.001062731
ENSMUSG00000008892.13|Vdac3	6205.651592	-0.063399712	0.075472867	-0.840033172	0.400889788	0.496544703
ENSMUSG00000031536.7|Polb	4123.505121	0.275089976	0.078348986	3.511085326	0.000446281	0.001023951
ENSMUSG00000109793.2|Gm10043	39.46405459	0.600827907	0.50587187	1.187707683	0.234948596	0.319707554
ENSMUSG00000109652.2|Gm45555	12.19282814	-6.125530818	1.67081523	-3.666192831	0.000246188	0.000580703
ENSMUSG00000031540.15|Kat6a	6596.880755	-0.258763417	0.072091874	-3.589356226	0.000331496	0.000770918
ENSMUSG00000031543.19|Ank1	2857.200399	-1.114531232	0.177667281	-6.27313722	3.54E-10	1.25E-09
ENSMUSG00000086741.2|Gm15816	72.53731843	-0.479248068	0.490495997	-0.977068256	0.328535362	0.422158045
ENSMUSG00000070084.5|Mir486	2.435055075	-2.81307702	2.448745427	-1.14878296	0.250645488	0.337377939
ENSMUSG00000031545.7|Gpat4	4644.456553	-0.566252837	0.088384457	-6.406701539	1.49E-10	5.37E-10
ENSMUSG00000103925.2|B230112G18Rik	2.000641656	-1.326833053	3.521760816	-0.376752745	0.706357362	0.77876044
ENSMUSG00000031546.7|Gins4	1689.556699	0.299895304	0.079956889	3.750712488	0.000176333	0.00042179
ENSMUSG00000015341.18|Golga7	6071.682602	0.464774162	0.083591715	5.560050548	2.70E-08	8.63E-08
ENSMUSG00000110256.2|Gm45412	43.2668544	1.838713067	0.854057094	2.152915865	0.031325291	0.055059484
ENSMUSG00000037492.17|Zmat4	2417.01839	-0.238800351	0.106096	-2.250795042	0.024398522	0.043773052
ENSMUSG00000109413.2|Gm45165	2.315519504	1.791867315	2.568704913	0.697576162	0.485442294	0.580398376
ENSMUSG00000031548.8|Sfrp1	120840.735	4.004678353	0.033225855	120.5289795	0	0
ENSMUSG00000097654.2|Gm26714	6.794242736	-2.318639674	2.266187978	-1.023145342	0.306239131	0.398788896
ENSMUSG00000056313.6|Tcim	261.9136253	1.08522583	0.284808966	3.810363994	0.000138762	0.000334961
ENSMUSG00000031554.19|Adam5	35.46732438	1.683513741	1.278910513	1.31636555	0.188051379	0.266173408
ENSMUSG00000037437.19|Adam32	63.6786624	-3.211222639	1.071926696	-2.995748359	0.002737723	0.005713739
ENSMUSG00000031556.7|Tm2d2	4212.438435	0.058073248	0.069494818	0.835648612	0.403352613	0.499043262
ENSMUSG00000031555.16|Adam9	12454.80558	1.38972316	0.050449081	27.54704622	4.80E-167	1.53E-165
ENSMUSG00000110140.2|5430421F17Rik	12.90977378	8.733978228	1.892843382	4.614210721	3.95E-06	1.09E-05
ENSMUSG00000037406.8|Htra4	22.43652172	0.325246502	1.410453829	0.230597057	0.817627854	0.871343235
ENSMUSG00000031557.17|Plekha2	2781.059252	1.998988348	0.112395298	17.78533792	9.18E-71	1.26E-69
ENSMUSG00000110148.2|5830408C22Rik	48.37486017	2.137557723	0.620459387	3.445121097	0.000570804	0.001290929
ENSMUSG00000109684.2|Gm45745	9.652821833	2.672737336	1.332884918	2.005227384	0.044938744	0.076280928
ENSMUSG00000065954.12|Tacc1	6340.69843	1.043874277	0.047396629	22.02423042	1.69E-107	3.43E-106
ENSMUSG00000110017.2|Gm45237	4.462060597	-4.867150396	3.28422242	-1.481979529	0.138345742	0.205231812
ENSMUSG00000074412.5|Gm10689	23.41264926	0.695181609	0.777719148	0.893872306	0.371390217	0.466476525
ENSMUSG00000037363.10|Letm2	1072.129033	-2.173994187	0.14026823	-15.49883529	3.53E-54	3.88E-53
ENSMUSG00000110038.2|Gm45570	2.741052951	-4.088923097	2.567737804	-1.592422361	0.111289835	0.17011826
ENSMUSG00000043794.9|D830025C05Rik	21.5815514	-0.343555744	1.096256247	-0.313389998	0.753984382	0.819239478
ENSMUSG00000031565.19|Fgfr1	11949.80874	0.464737087	0.04963605	9.362894306	7.76E-21	4.20E-20
ENSMUSG00000086134.2|Gm16159	6.714884983	-4.792974593	2.291261053	-2.091850069	0.03645193	0.06311869
ENSMUSG00000054823.18|Nsd3	4186.959073	-0.667627334	0.065815471	-10.14392696	3.53E-24	2.11E-23
ENSMUSG00000110088.2|Gm45343	8.451673544	-4.286174492	1.865072597	-2.298127429	0.021554538	0.039038098
ENSMUSG00000109679.2|Gm45342	13.18824721	-6.346186806	2.031316757	-3.124173905	0.00178305	0.003810352
ENSMUSG00000031570.18|Plpp5	730.3101343	-0.651187016	0.140796346	-4.625027797	3.75E-06	1.03E-05
ENSMUSG00000110127.2|6430710M23Rik	10.27826743	-2.752225787	1.354375874	-2.032098947	0.04214364	0.072041395
ENSMUSG00000061313.11|Ddhd2	2194.046125	-1.109677276	0.13544353	-8.192914623	2.55E-16	1.19E-15
ENSMUSG00000037296.8|Lsm1	1051.498081	0.691479277	0.156091385	4.429964396	9.42E-06	2.52E-05
ENSMUSG00000091514.3|Gm17484	211.6793236	1.468863465	0.371174618	3.957338124	7.58E-05	0.000187479
ENSMUSG00000037316.10|Bag4	2459.21478	-1.058433583	0.093954619	-11.26537041	1.95E-29	1.34E-28
ENSMUSG00000031576.17|Kcnu1	94.3249339	-2.169058251	0.374211581	-5.796341855	6.78E-09	2.24E-08
ENSMUSG00000031574.9|Star	530.6402368	-0.369722636	0.18309905	-2.019249345	0.04346131	0.074003932
ENSMUSG00000031575.19|Ash2l	6317.684826	1.624477155	0.064215408	25.2973112	3.42E-141	9.19E-140
ENSMUSG00000037260.9|Hgsnat	2010.311358	-0.623653552	0.125803583	-4.957359207	7.15E-07	2.09E-06
ENSMUSG00000037251.6|Pomk	1617.181877	-0.219686341	0.107887718	-2.036249778	0.04172528	0.071411235
ENSMUSG00000015994.11|Fnta	8653.058049	1.105516512	0.072234581	15.30453268	7.13E-53	7.63E-52
ENSMUSG00000037234.18|Hook3	3394.725958	-0.138977629	0.127392815	-1.090937726	0.275300285	0.364647729
ENSMUSG00000109640.2|Gm45413	6.027842084	-2.673916623	2.80722933	-0.952510931	0.340837925	0.435096057
ENSMUSG00000013878.19|Rnf170	1274.498442	-0.929339326	0.113718337	-8.172290875	3.03E-16	1.41E-15
ENSMUSG00000110317.2|Gm45250	149.1434211	-0.646020784	0.436439722	-1.480206204	0.138818225	0.205773732
ENSMUSG00000037214.13|Thap1	669.401163	-0.355519805	0.159981804	-2.222251503	0.026266314	0.046839531
ENSMUSG00000085795.9|Zfp703	881.9046137	-0.915682932	0.170889281	-5.358340357	8.40E-08	2.61E-07
ENSMUSG00000031483.9|Erlin2	7568.827814	-0.430379826	0.050431119	-8.534012975	1.41E-17	6.88E-17
ENSMUSG00000109603.2|Gm32389	15.69814232	1.20772403	1.56989003	0.76930486	0.441712353	0.537716772
ENSMUSG00000031485.16|Plpbp	2407.160883	-0.473571521	0.119568742	-3.960663239	7.47E-05	0.000184973
ENSMUSG00000091154.3|Proscos	564.8414923	3.055221942	0.218395998	13.98936778	1.81E-44	1.69E-43
ENSMUSG00000031486.16|Adgra2	4354.572866	-2.558859627	0.197377606	-12.96428543	1.95E-38	1.63E-37
ENSMUSG00000031487.6|Brf2	961.6730522	0.158951651	0.118058778	1.346377225	0.178180892	0.254345417
ENSMUSG00000031488.15|Rab11fip1	2317.436377	1.032720786	0.096417139	10.71096696	9.04E-27	5.80E-26
ENSMUSG00000109719.2|Gm45266	3.250739172	-2.6482178	4.233402873	-0.625552984	0.531608185	0.622781399
ENSMUSG00000031489.16|Adrb3	11.17002771	1.166894532	2.21260443	0.527385065	0.597926213	0.683696715
ENSMUSG00000109674.2|Gm45470	3.16908923	-1.931680426	3.571530799	-0.540855038	0.588607504	0.674965064
ENSMUSG00000031490.7|Eif4ebp1	1435.135682	0.959405858	0.141683653	6.771464698	1.27E-11	4.88E-11
ENSMUSG00000110331.2|Nudc-ps1	2628.669762	0.193380938	0.194359032	0.994967589	0.319752028	0.412964384
ENSMUSG00000110006.2|Gm45490	11.89898401	0.906608966	2.040226711	0.444366776	0.65677743	0.736238241
ENSMUSG00000039661.15|Dusp26	2514.019869	-6.365808558	0.932379015	-6.827490165	8.64E-12	3.33E-11
ENSMUSG00000039328.12|Rnf122	348.3645903	-1.416445781	0.260481699	-5.437793851	5.39E-08	1.70E-07
ENSMUSG00000031577.11|Tti2	1123.656076	-0.460090766	0.115395379	-3.987081382	6.69E-05	0.000166432
ENSMUSG00000031578.6|Mak16	1479.369343	0.604731067	0.130007835	4.651497083	3.30E-06	9.14E-06
ENSMUSG00000046152.17|Fut10	327.1910826	-0.283116147	0.167984554	-1.685370118	0.091917185	0.144262643
ENSMUSG00000110133.2|Gm8168	14.37478565	-2.058966777	1.285595436	-1.601566651	0.10925147	0.167449978
ENSMUSG00000093862.3|Gm5117	4.814111164	-0.41480111	1.638017417	-0.253233638	0.800087674	0.857273244
ENSMUSG00000083557.2|Gm6877	112.1988541	1.547076206	0.571719369	2.706006285	0.006809776	0.013434126
ENSMUSG00000031583.14|Wrn	994.6702434	0.733902683	0.156642337	4.685212796	2.80E-06	7.80E-06
ENSMUSG00000062991.10|Nrg1	191.6032585	-10.82079703	1.403543733	-7.709625839	1.26E-14	5.53E-14
ENSMUSG00000049184.7|Purg	772.0497488	-0.014169026	0.191448797	-0.074009481	0.941002841	0.965058391
ENSMUSG00000009628.15|Tex15	21.2810495	-2.729747838	1.543187445	-1.768902311	0.076910178	0.123396925
ENSMUSG00000052906.8|Ubxn8	1868.644267	0.016701625	0.099801019	0.167349242	0.867095261	0.910594003
ENSMUSG00000031584.17|Gsr	1684.745746	0.275836879	0.119867973	2.301172456	0.021381885	0.038754126
ENSMUSG00000119577.1|ENSMUSG00000119577	2.925524464	-1.715041928	2.483994303	-0.690437142	0.489919326	0.584515139
ENSMUSG00000009630.11|Ppp2cb	6862.694897	0.467072909	0.103347121	4.519457359	6.20E-06	1.68E-05
ENSMUSG00000031585.14|Gtf2e2	1575.094551	0.934214391	0.10380558	8.999654886	2.26E-19	1.17E-18
ENSMUSG00000094500.3|Smim18	54.79753875	-4.057262909	1.046969932	-3.875243007	0.000106518	0.00026007
ENSMUSG00000031586.18|Rbpms	824.1869391	-1.256088383	0.205278034	-6.118961467	9.42E-10	3.27E-09
ENSMUSG00000097442.2|Gm26632	2.056258903	0	4.856777947	0	1	1
ENSMUSG00000031516.12|Dctn6	3004.28368	0.056638219	0.080054616	0.707494733	0.479259085	0.574473998
ENSMUSG00000063412.5|Gm10131	1292.326109	0.813965396	0.120967454	6.728796612	1.71E-11	6.50E-11
ENSMUSG00000031513.9|Leprotl1	3269.347019	-0.777506311	0.100777134	-7.715106374	1.21E-14	5.30E-14
ENSMUSG00000031532.8|Saraf	9242.00763	-0.479582067	0.048685669	-9.850579751	6.81E-23	3.92E-22
ENSMUSG00000095202.3|Gm6100	66.67711039	4.763595666	0.643883512	7.398225882	1.38E-13	5.78E-13
ENSMUSG00000031529.6|Tnks	6834.477056	-0.041900247	0.069416039	-0.603610458	0.546102658	0.636322756
ENSMUSG00000054247.7|Gm9939	8.615851463	0.95145862	1.708645002	0.556849796	0.577630058	0.665243513
ENSMUSG00000031530.7|Dusp4	1262.960928	-0.715458357	0.109226451	-6.550229796	5.74E-11	2.12E-10
ENSMUSG00000109717.2|Gm34368	3.738583049	0.813587903	3.340218975	0.243573223	0.807561368	0.862839052
ENSMUSG00000046794.10|Ppp1r3b	107.5747437	-5.503340527	0.795445902	-6.918560413	4.56E-12	1.78E-11
ENSMUSG00000031527.8|Eri1	1110.492592	0.384818326	0.148765091	2.586751528	0.009688543	0.018694784
ENSMUSG00000097357.3|Gm16793	36.7986811	-2.231863836	1.238258973	-1.802420886	0.071479212	0.115719432
ENSMUSG00000070056.7|Mfhas1	2983.392604	-0.97147296	0.122872165	-7.906371309	2.65E-15	1.19E-14
ENSMUSG00000050271.13|Prag1	1128.163605	0.351613152	0.132116568	2.661385746	0.007781975	0.015211381
ENSMUSG00000039633.8|Lonrf1	1119.94508	-0.535182268	0.166340348	-3.217392975	0.001293613	0.002810915
ENSMUSG00000039620.18|Trmt9b	422.7969152	-2.732713602	0.412110176	-6.631026751	3.33E-11	1.25E-10
ENSMUSG00000031523.17|Dlc1	1142.13327	-1.410729792	0.204823392	-6.887542365	5.68E-12	2.21E-11
ENSMUSG00000074384.5|AI429214	317.4187061	1.153059075	0.28295188	4.075106599	4.60E-05	0.000116239
ENSMUSG00000118664.1|Tusc3	5007.129311	-0.742368145	0.081632362	-9.094042214	9.54E-20	5.01E-19
ENSMUSG00000039478.16|Micu3	2031.353183	-2.335656891	0.134154899	-17.41014982	6.91E-68	9.16E-67
ENSMUSG00000039470.16|Zdhhc2	2380.952564	2.486423947	0.091803736	27.08412582	1.51E-161	4.68E-160
ENSMUSG00000031601.17|Cnot7	5415.992605	0.468814144	0.074271997	6.312125166	2.75E-10	9.80E-10
ENSMUSG00000031600.12|Vps37a	4729.195357	0.289392655	0.076828199	3.766750455	0.000165386	0.000396629
ENSMUSG00000039431.17|Mtmr7	6373.154046	1.59735301	0.086355896	18.49732424	2.17E-76	3.20E-75
ENSMUSG00000109658.2|Gm45660	6.22255863	1.457576838	1.286441688	1.133029854	0.257201717	0.344666714
ENSMUSG00000031596.16|Slc7a2	32340.0596	3.047775996	0.033966208	89.72965032	0	0
ENSMUSG00000045636.17|Mtus1	6164.977813	-3.563113913	0.253172157	-14.07387748	5.50E-45	5.18E-44
ENSMUSG00000084960.2|B430010I23Rik	26.69584319	-2.32352595	1.597864318	-1.454144713	0.145906189	0.214693845
ENSMUSG00000086773.2|Gm16192	12.10841256	-5.675475725	1.472132095	-3.855276129	0.000115599	0.000281321
ENSMUSG00000085672.2|Gm16193	7.474537136	-6.515689722	2.540664086	-2.564561666	0.010330622	0.019862431
ENSMUSG00000031595.10|Pdgfrl	415.4241588	-0.253003095	0.262508531	-0.963789993	0.335151225	0.42914109
ENSMUSG00000031592.11|Pcm1	7426.871172	0.538227971	0.078731008	6.836289619	8.13E-12	3.14E-11
ENSMUSG00000031591.15|Asah1	3094.141855	-0.995439832	0.093478252	-10.6488922	1.76E-26	1.13E-25
ENSMUSG00000031590.9|Frg1	1678.53551	-0.070869677	0.127958023	-0.553850986	0.579680832	0.66714798
ENSMUSG00000094568.2|Smarce1-ps1	276.6524908	1.218950903	0.309929464	3.932994586	8.39E-05	0.000206709
ENSMUSG00000053038.9|Gm6180	531.7212138	-0.748011571	0.247418676	-3.023262368	0.002500653	0.005243803
ENSMUSG00000070047.15|Fat1	26437.29603	2.001299616	0.051841021	38.60455647	0	0
ENSMUSG00000110409.2|Gm9908	19.92837539	1.915760038	1.422586397	1.346673947	0.178085267	0.254222417
ENSMUSG00000097491.2|Gm2366	82.03542133	0.822268861	0.499548818	1.646023034	0.099759017	0.154968654
ENSMUSG00000054764.10|Mtnr1a	446.850146	5.195568491	0.263593794	19.71051146	1.75E-86	2.90E-85
ENSMUSG00000109764.2|Klkb1	69.2836605	3.649767165	0.799779985	4.563463994	5.03E-06	1.37E-05
ENSMUSG00000079057.5|Cyp4v3	3631.162322	2.120602658	0.092487402	22.92855693	2.41E-116	5.34E-115
ENSMUSG00000070044.16|Fam149a	913.8356846	-0.827860186	0.120271525	-6.883260099	5.85E-12	2.28E-11
ENSMUSG00000031639.13|Tlr3	445.8878348	-2.750116092	0.192770138	-14.26629724	3.55E-46	3.41E-45
ENSMUSG00000109785.2|Gm45542	4.491193659	-5.045642203	3.43793282	-1.467638394	0.142202473	0.210014301
ENSMUSG00000031636.8|Pdlim3	1077.076521	-7.261496454	1.024949239	-7.084737642	1.39E-12	5.57E-12
ENSMUSG00000031626.19|Sorbs2	4320.341123	0.078319883	0.086673694	0.903617685	0.36619816	0.461226763
ENSMUSG00000084954.3|Gm16351	9.790701321	2.423200674	1.54160543	1.571868279	0.115981102	0.176336674
ENSMUSG00000110411.2|Gm45457	31.01298024	-0.203706342	0.904148744	-0.225301803	0.821744497	0.874551407
ENSMUSG00000109665.2|Gm45458	5.430069163	-2.648297001	2.923930158	-0.905731963	0.365077741	0.460095864
ENSMUSG00000085440.2|Sorbs2os	7.935443377	-2.463695672	1.443461185	-1.706797312	0.087859732	0.138777795
ENSMUSG00000071103.11|1700029J07Rik	361.5812317	-0.147253898	0.314428892	-0.468321779	0.639554496	0.720900163
ENSMUSG00000050914.17|Ankrd37	437.9793924	-2.113146133	0.308308735	-6.853993709	7.18E-12	2.78E-11
ENSMUSG00000031637.14|Lrp2bp	135.9433932	-4.286808648	0.702772576	-6.09985192	1.06E-09	3.67E-09
ENSMUSG00000031634.14|Ufsp2	2930.383835	1.314361382	0.092496488	14.20985172	7.96E-46	7.61E-45
ENSMUSG00000038291.17|Snx25	3330.507983	-1.818457427	0.086008773	-21.14269708	3.22E-99	6.04E-98
ENSMUSG00000031631.16|Cfap97	1786.461427	-0.574307154	0.135052582	-4.252470757	2.11E-05	5.50E-05
ENSMUSG00000086279.2|Gm15634	6.91296299	-4.309994639	2.063204564	-2.08898076	0.036709455	0.063556422
ENSMUSG00000109902.2|Gm45693	2.145408647	-1.093611953	2.946599508	-0.371143737	0.710530476	0.782655056
ENSMUSG00000031633.5|Slc25a4	46839.76996	0.07166182	0.057717646	1.241592917	0.214386796	0.296592861
ENSMUSG00000074978.5|Actg-ps1	40.40908622	1.610145751	0.524115204	3.072121817	0.00212543	0.004499272
ENSMUSG00000071102.2|Gm10313	2.663021522	1.318736767	1.331823479	0.990173839	0.322089157	0.415563503
ENSMUSG00000031628.10|Casp3	1150.081335	-0.59933676	0.208649535	-2.872456727	0.004072939	0.008322679
ENSMUSG00000018796.14|Acsl1	1777.988242	-0.897830241	0.128748471	-6.973521568	3.09E-12	1.22E-11
ENSMUSG00000031629.15|Cenpu	118.4887227	1.309648319	0.44211404	2.962240959	0.003054087	0.006340527
ENSMUSG00000038225.16|Primpol	597.4397855	0.521296808	0.184557945	2.824569854	0.004734413	0.00957102
ENSMUSG00000097534.4|Gm16675	62.80180801	-0.087055013	0.611852013	-0.142281158	0.886857929	0.926461495
ENSMUSG00000031627.10|Irf2	1796.968938	-0.306509822	0.115663829	-2.650005843	0.008049038	0.015696879
ENSMUSG00000110414.2|Gm45481	2.273810543	-4.093470804	3.441056704	-1.189597021	0.234204817	0.318840725
ENSMUSG00000038143.17|Stox2	4401.121072	-1.233466185	0.122676847	-10.05459641	8.77E-24	5.18E-23
ENSMUSG00000109606.2|Gm45537	6.722320831	-2.548244052	2.321725604	-1.097564694	0.272394617	0.361511623
ENSMUSG00000038102.16|Trappc11	4116.148295	0.425936469	0.091093184	4.675832479	2.93E-06	8.15E-06
ENSMUSG00000074357.4|AA386476	329.2074852	3.176967629	0.340188145	9.338854633	9.74E-21	5.26E-20
ENSMUSG00000031568.17|Rwdd4a	3511.362199	0.639487449	0.094923346	6.736882709	1.62E-11	6.16E-11
ENSMUSG00000110363.2|Gm45576	22.99993545	5.576940586	2.002736613	2.784660024	0.005358387	0.010758803
ENSMUSG00000062458.6|Gm8623	23.47276016	0.317420632	0.752827167	0.421638121	0.673289177	0.750646638
ENSMUSG00000063049.5|Ing2	14431.94708	2.625927039	0.062555329	41.97767118	0	0
ENSMUSG00000038069.7|Cdkn2aip	3364.024043	1.728194129	0.074645759	23.15193997	1.39E-118	3.15E-117
ENSMUSG00000097706.2|E030037K01Rik	116.4768874	3.144788654	0.829255663	3.792302899	0.000149257	0.000359197
ENSMUSG00000031563.9|Wwc2	4203.858166	0.626226553	0.072664537	8.618049196	6.81E-18	3.35E-17
ENSMUSG00000031562.16|Dctd	305.2131767	2.461434882	0.349830873	7.036071064	1.98E-12	7.86E-12
ENSMUSG00000031561.17|Tenm3	9518.876633	1.718829985	0.063332671	27.13970461	3.35E-162	1.04E-160
ENSMUSG00000100706.7|Gm19744	189.306423	1.889409083	0.290013126	6.514908864	7.27E-11	2.68E-10
ENSMUSG00000110147.2|Gm45324	4.863027906	-5.780605322	1.839939507	-3.141736617	0.00167949	0.003601071
ENSMUSG00000110246.2|C130073E24Rik	73.79032371	-8.525989794	1.591953929	-5.355676215	8.52E-08	2.65E-07
ENSMUSG00000052825.7|Gm9892	3179.497165	2.576520641	0.105290572	24.47057317	3.04E-132	7.72E-131
ENSMUSG00000031521.6|Aga	1001.676865	0.798326953	0.17843793	4.473975642	7.68E-06	2.07E-05
ENSMUSG00000039396.12|Neil3	96.16646087	3.642229699	0.408378548	8.918758639	4.72E-19	2.42E-18
ENSMUSG00000031520.7|Vegfc	118.9072101	-1.300361743	0.930705323	-1.397178796	0.162359811	0.235034967
ENSMUSG00000110403.2|Gm45553	5.165754471	0.374988304	1.105427347	0.33922474	0.734440433	0.802676442
ENSMUSG00000054408.10|Spcs3	2552.857508	0.333621933	0.114873854	2.904246025	0.003681387	0.007570348
ENSMUSG00000039375.17|Wdr17	192.6081309	-2.53139012	0.541537893	-4.674446894	2.95E-06	8.20E-06
ENSMUSG00000110342.2|Gm45263	3.436463469	-5.413990896	2.609074406	-2.075061901	0.037980798	0.065563283
ENSMUSG00000109725.2|Gm45265	5.5478233	-5.917393793	2.370444126	-2.496322832	0.012548834	0.023790387
ENSMUSG00000109927.2|Gm45264	5.016523221	-5.477908687	2.181970579	-2.510532791	0.012054913	0.02292207
ENSMUSG00000031517.9|Gpm6a	10206.94166	-5.869926568	0.29073528	-20.18993559	1.20E-90	2.08E-89
ENSMUSG00000038257.11|Glra3	1099.229675	-13.71175423	1.186176037	-11.55962842	6.60E-31	4.71E-30
ENSMUSG00000038215.16|Cep44	654.5272513	-0.119688299	0.15883422	-0.753542272	0.451124119	0.546747461
ENSMUSG00000038206.14|Fbxo8	1720.450009	0.589032894	0.123849401	4.756041535	1.97E-06	5.58E-06
ENSMUSG00000110318.2|Gm2767	2.695922791	-3.140117449	2.705078237	-1.160823153	0.245713825	0.33180316
ENSMUSG00000031610.4|Scrg1	31.08433824	-8.342358747	1.556262208	-5.360509756	8.30E-08	2.58E-07
ENSMUSG00000031609.4|Sap30	741.9564694	0.608958088	0.180200563	3.379335108	0.000726614	0.001624036
ENSMUSG00000096917.3|2500002B13Rik	121.319989	-0.373204782	0.404235912	-0.9232351	0.355884701	0.450707919
ENSMUSG00000054717.8|Hmgb2	1598.760846	2.379192898	0.189169346	12.57705304	2.82E-36	2.26E-35
ENSMUSG00000109899.2|Gm6012	28.54609612	0.235430807	0.669441041	0.351682662	0.725076265	0.794898642
ENSMUSG00000031608.14|Galnt7	1114.085662	-0.651174167	0.143266642	-4.545190405	5.49E-06	1.49E-05
ENSMUSG00000109852.2|Gm45360	2.389171528	-4.801823455	4.549925441	-1.055363108	0.291259289	0.382581167
ENSMUSG00000110238.2|Gm19269	2.675593276	-2.995922969	3.597969351	-0.832670509	0.405030581	0.500681429
ENSMUSG00000109585.2|Gm45358	4.154952921	-5.220582507	3.005850508	-1.736807101	0.082421225	0.131205218
ENSMUSG00000110419.2|AW046200	80.95712976	-0.395106488	0.533437811	-0.740679568	0.45888775	0.554332113
ENSMUSG00000070025.9|Gm10284	548.3352765	-1.306145239	0.447638622	-2.917856448	0.003524466	0.007261545
ENSMUSG00000110289.2|4930412F12Rik	58.6527517	0.124488118	0.585502292	0.212617645	0.831625208	0.882551088
ENSMUSG00000031647.11|Mfap3l	4874.613502	-0.797626068	0.056206832	-14.19090947	1.04E-45	9.94E-45
ENSMUSG00000109930.2|Gm34730	22.62975	-0.822586232	1.591328181	-0.516918032	0.605213379	0.690384519
ENSMUSG00000109992.2|Gm45650	9.020251644	1.770420172	1.929311254	0.917643624	0.358805471	0.453744166
ENSMUSG00000038005.16|Hpf1	2687.509303	-0.131796112	0.115299484	-1.143076337	0.253006898	0.339911037
ENSMUSG00000004319.16|Clcn3	6524.614498	-1.233297801	0.077197154	-15.975949	1.88E-57	2.16E-56
ENSMUSG00000031644.20|Nek1	1729.171242	-0.223216359	0.080315084	-2.77925823	0.005448319	0.010924683
ENSMUSG00000109708.3|Gm45809	28.56873307	-0.566158763	1.149073796	-0.492708793	0.622218364	0.705501029
ENSMUSG00000086681.2|Gm16178	5.087989456	-4.627038307	2.451218454	-1.887648283	0.059073184	0.097424721
ENSMUSG00000031642.10|Sh3rf1	2939.321294	1.347344168	0.099834613	13.49576191	1.66E-41	1.46E-40
ENSMUSG00000056943.3|Gm10015	7.464470747	-0.311147341	1.376101249	-0.226107883	0.821117513	0.874264565
ENSMUSG00000109610.2|Gm7432	866.8046985	0.816845522	0.290622616	2.810674313	0.00494378	0.009971026
ENSMUSG00000037921.16|Ddx60	394.4364084	-1.830274924	0.208412567	-8.781979671	1.61E-18	8.08E-18
ENSMUSG00000031641.15|Cbr4	1277.58372	0.983484276	0.104069559	9.450258895	3.38E-21	1.85E-20
ENSMUSG00000058056.17|Palld	6444.952368	1.273433834	0.098476622	12.93133137	3.00E-38	2.49E-37
ENSMUSG00000086866.3|4930512H18Rik	13.9463646	-6.702554125	1.848585392	-3.625774688	0.000288096	0.00067419
ENSMUSG00000109729.2|Gm45418	4.173193655	-5.845795279	3.337195884	-1.751708765	0.079823899	0.12753888
ENSMUSG00000109740.2|Gm7561	4.14493117	3.277369791	1.543409194	2.123461363	0.03371521	0.058865289
ENSMUSG00000054162.16|Spock3	2254.587579	-3.706349372	0.231860159	-15.98527915	1.62E-57	1.86E-56
ENSMUSG00000110308.2|Gm45516	3.192489704	-4.912646288	2.570917908	-1.910853035	0.05602347	0.092954003
ENSMUSG00000053626.6|Tll1	361.3417798	-5.252538401	0.354955304	-14.7977459	1.51E-49	1.55E-48
ENSMUSG00000037852.9|Cpe	31134.621	-0.394503689	0.029328446	-13.45123065	3.03E-41	2.66E-40
ENSMUSG00000031604.11|Msmo1	2567.242461	-0.047500885	0.098301777	-0.483214917	0.628943145	0.71111609
ENSMUSG00000031605.9|Klhl2	1611.812466	-2.077218602	0.143517007	-14.47367561	1.78E-47	1.75E-46
ENSMUSG00000025521.16|Tmem192	2171.617907	-0.16669587	0.125937048	-1.323644412	0.185621168	0.263357687
ENSMUSG00000110378.2|Gm45242	45.66316485	2.243565804	0.842221325	2.66386725	0.007724804	0.015106221
ENSMUSG00000071089.4|Trim75	51.06055653	1.879590928	0.959546455	1.958832652	0.050132388	0.084135144
ENSMUSG00000079042.11|Apela	40.69842948	-4.84107058	1.409147941	-3.435459427	0.00059155	0.001335052
ENSMUSG00000025591.7|Tma16	772.547351	0.536249393	0.205430561	2.610368151	0.009044483	0.017537632
ENSMUSG00000036469.17|Marchf1	156.6465807	-1.498669831	0.391309402	-3.829884545	0.000128203	0.0003107
ENSMUSG00000119461.1|U6	2.08751774	-0.95144601	2.768230726	-0.343701846	0.731070523	0.79996696
ENSMUSG00000014907.11|Naf1	1006.308195	0.404585008	0.149256774	2.710664306	0.006714857	0.013254655
ENSMUSG00000025588.5|Nat1	50.50180732	-0.13361746	0.741662638	-0.180159352	0.857027469	0.902383318
ENSMUSG00000051147.11|Nat2	75.8274905	-0.045769599	0.547858202	-0.083542783	0.93341996	0.959294759
ENSMUSG00000030735.7|Gm9755	87.1957873	0.075497688	0.56208316	0.134317647	0.893151399	0.93090141
ENSMUSG00000056426.4|Nat3	11.28645961	8.310385931	3.162941524	2.627423197	0.008603426	0.016725842
ENSMUSG00000030465.20|Psd3	3737.883154	-0.865785168	0.113726703	-7.612857326	2.68E-14	1.16E-13
ENSMUSG00000087266.3|Gm15991	65.46074607	2.208410547	0.791954312	2.788558017	0.005294326	0.010636535
ENSMUSG00000053886.5|Sh2d4a	17.10017938	-3.326912181	1.637310977	-2.031936649	0.04216007	0.072064898
ENSMUSG00000036356.16|Csgalnact1	185.1953661	-3.954166499	0.802682457	-4.926190255	8.38E-07	2.44E-06
ENSMUSG00000015568.17|Lpl	1893.688446	-4.528864581	0.260735411	-17.36958	1.40E-67	1.85E-66
ENSMUSG00000031864.17|Ints10	2577.752635	-0.040319227	0.095945705	-0.420229621	0.674317718	0.75136068
ENSMUSG00000081745.2|Gm15549	3.205580309	-3.075018681	4.673096007	-0.658026002	0.510521423	0.603463335
ENSMUSG00000059897.6|Zfp930	531.0956055	-0.568327657	0.263604917	-2.155982762	0.031085011	0.054674389
ENSMUSG00000110657.2|Gm7684	7.842462654	-1.985774036	1.567716819	-1.266666284	0.205274641	0.286243441
ENSMUSG00000036330.13|Slc18a1	39.14945506	1.021109296	0.702969115	1.45256637	0.146344189	0.215220521
ENSMUSG00000036306.14|Lzts1	67.77057585	-2.365742651	0.757381894	-3.123579622	0.001786655	0.003817449
ENSMUSG00000006273.15|Atp6v1b2	24069.29323	-0.410771436	0.040998823	-10.0191032	1.26E-23	7.39E-23
ENSMUSG00000079038.4|D130040H23Rik	125.385278	-0.553438214	0.363314468	-1.523303535	0.127682783	0.19138845
ENSMUSG00000110444.3|Gm10033	651.7622098	0.217374594	0.175920974	1.235637733	0.216593252	0.299106557
ENSMUSG00000111594.2|Gm3365	61.35994791	-1.763719935	0.533569612	-3.305510464	0.000948036	0.002092998
ENSMUSG00000036246.15|Gmip	573.5216876	-1.776655616	0.26468509	-6.712337364	1.92E-11	7.26E-11
ENSMUSG00000031861.17|Lpar2	145.7388955	-0.244749236	0.503081172	-0.48650049	0.626612358	0.709435726
ENSMUSG00000060427.16|Zfp868	1160.748653	0.063829897	0.105171795	0.606910794	0.543910115	0.634428049
ENSMUSG00000054648.9|Zfp869	1982.639607	-1.019843699	0.166323253	-6.131696449	8.69E-10	3.02E-09
ENSMUSG00000031862.12|Atp13a1	4216.091322	0.21789659	0.093112378	2.34014632	0.019276186	0.035285575
ENSMUSG00000091764.4|Zfp964	302.1819539	-0.543742313	0.2613398	-2.080595121	0.037470981	0.064767504
ENSMUSG00000092260.8|Zfp963	713.6484489	0.215376915	0.168435345	1.278691922	0.201005565	0.281206922
ENSMUSG00000043090.19|Zfp866	1592.208919	-0.099607622	0.143783762	-0.692759885	0.488460251	0.583059023
ENSMUSG00000002346.17|Slc25a42	899.7490405	-2.460194113	0.112362064	-21.89523777	2.88E-106	5.77E-105
ENSMUSG00000002342.18|Tmem161a	3693.227938	1.006662166	0.110690609	9.094377303	9.51E-20	4.99E-19
ENSMUSG00000031860.18|Pbx4	318.1465313	-0.209743906	0.366845916	-0.571749329	0.56749181	0.655843682
ENSMUSG00000048967.17|Yjefn3	286.1265961	-2.230393643	0.302284004	-7.378470613	1.60E-13	6.69E-13
ENSMUSG00000036180.16|Gatad2a	19884.5166	2.773490494	0.073607294	37.67956071	0	0
ENSMUSG00000031858.17|Mau2	6000.773564	-0.466113939	0.057458857	-8.112133837	4.97E-16	2.30E-15
ENSMUSG00000036151.16|Tm6sf2	118.7332718	-1.25412763	0.649066906	-1.932200854	0.05333472	0.08890443
ENSMUSG00000007594.11|Hapln4	394.982139	-12.01286889	1.237840065	-9.704701949	2.88E-22	1.63E-21
ENSMUSG00000002341.9|Ncan	295.0290527	-3.36920173	0.479384758	-7.028178663	2.09E-12	8.30E-12
ENSMUSG00000079033.11|Mef2b	80.87489258	-2.800289095	0.873373841	-3.206289181	0.001344588	0.002914846
ENSMUSG00000002345.19|Borcs8	1002.95295	-0.079476352	0.119436312	-0.665428721	0.50577632	0.599046519
ENSMUSG00000044006.9|Cilp2	138.3687873	-1.609543015	0.576221913	-2.79326936	0.005217822	0.010490676
ENSMUSG00000036199.10|Ndufa13	8930.224548	0.596955806	0.063036477	9.470005878	2.80E-21	1.54E-20
ENSMUSG00000047654.7|Tssk6	131.7448203	-1.27509342	0.381912643	-3.338704392	0.000841701	0.001868369
ENSMUSG00000110545.2|Gm7730	765.3081759	1.05753886	0.266083986	3.974455111	7.05E-05	0.000174994
ENSMUSG00000011306.8|Sugp1	3081.912626	-0.265512652	0.113991479	-2.329232458	0.019846754	0.036223325
ENSMUSG00000036120.11|Rfxank	1120.658318	-1.706512148	0.180365508	-9.461410725	3.04E-21	1.66E-20
ENSMUSG00000071078.7|Nr2c2ap	356.8448336	-0.804717689	0.240511923	-3.345853618	0.000820297	0.001823266
ENSMUSG00000002343.12|Armc6	1473.036945	-0.135736482	0.111672781	-1.215484031	0.224181536	0.307861621
ENSMUSG00000036054.16|Sugp2	5094.023327	-0.679610673	0.069435705	-9.787625495	1.27E-22	7.27E-22
ENSMUSG00000003573.16|Homer3	2550.428648	-0.392503796	0.142989623	-2.744980988	0.00605144	0.012035269
ENSMUSG00000057788.14|Ddx49	3340.858792	0.533203603	0.107787501	4.946803659	7.54E-07	2.20E-06
ENSMUSG00000055681.15|Cope	10759.94424	0.53918747	0.044706936	12.060488	1.71E-33	1.29E-32
ENSMUSG00000087408.11|Cers1	1279.640956	-3.321680572	0.237218358	-14.00262862	1.50E-44	1.40E-43
ENSMUSG00000031849.10|Comp	32.36811785	-7.80257103	1.388190793	-5.620676256	1.90E-08	6.14E-08
ENSMUSG00000003575.14|Crtc1	3897.77108	-1.682597705	0.090049053	-18.68534582	6.52E-78	9.77E-77
ENSMUSG00000109523.2|Gdf1	15.76187583	-1.443270598	1.123908407	-1.284153219	0.19908835	0.278981235
ENSMUSG00000058301.9|Upf1	5421.907794	-0.024009009	0.071406243	-0.336231232	0.736696503	0.804291848
ENSMUSG00000031848.16|Lsm4	5501.061494	0.958213588	0.071810613	13.34362079	1.29E-40	1.12E-39
ENSMUSG00000055707.14|Klhl26	1898.753283	-1.649588513	0.14155499	-11.65334059	2.21E-31	1.59E-30
ENSMUSG00000035964.9|Tmem59l	2588.530938	-15.02831286	1.181205861	-12.72285666	4.41E-37	3.58E-36
ENSMUSG00000110052.2|1700020G03Rik	5.191078975	-2.719219678	2.253296656	-1.206773938	0.227519216	0.311631887
ENSMUSG00000007888.16|Crlf1	97.7504578	-10.55583329	1.347379945	-7.83434051	4.71E-15	2.10E-14
ENSMUSG00000055553.17|Kxd1	3506.673944	0.62861993	0.333774914	1.883364818	0.059650945	0.098220886
ENSMUSG00000070002.8|Ell	1683.189452	-0.492847188	0.131461555	-3.748983396	0.000177553	0.000424519
ENSMUSG00000019139.11|Isyna1	4800.599946	-0.414114962	0.108742916	-3.808201754	0.000139981	0.000337721
ENSMUSG00000070003.8|Ssbp4	4009.816592	-3.133307676	0.132119616	-23.71568868	2.48E-124	5.97E-123
ENSMUSG00000110030.2|Gm45546	4.624623315	0.936279788	1.782487096	0.525265955	0.59939832	0.685001167
ENSMUSG00000049988.6|Lrrc25	124.0708976	-2.885571505	0.787142701	-3.665881043	0.000246488	0.000581325
ENSMUSG00000038508.8|Gdf15	134.2388006	-1.208890466	0.612494643	-1.973715983	0.048414047	0.081582419
ENSMUSG00000056204.9|Pgpep1	3119.593059	0.820293803	0.101616196	8.072471044	6.89E-16	3.17E-15
ENSMUSG00000058833.12|Rex1bd	7483.295462	0.343811951	0.067554144	5.089427975	3.59E-07	1.07E-06
ENSMUSG00000090137.9|Uba52	56704.92708	1.508616391	0.073759805	20.45309616	5.64E-93	9.95E-92
ENSMUSG00000019428.17|Fkbp8	21145.25685	-0.247240148	0.053239907	-4.643887702	3.42E-06	9.47E-06
ENSMUSG00000031833.11|Mast3	1987.527653	-1.716307086	0.113566295	-15.11282099	1.33E-51	1.40E-50
ENSMUSG00000110622.2|Iqcn	32.92077959	-5.310800204	1.060740244	-5.00669248	5.54E-07	1.63E-06
ENSMUSG00000031842.16|Pde4c	16.4623482	-6.879983	1.512627355	-4.54836611	5.41E-06	1.47E-05
ENSMUSG00000031840.15|Rab3a	9481.743005	-4.484269863	0.108660288	-41.26870959	0	0
ENSMUSG00000031834.16|Pik3r2	6291.894696	-0.781984564	0.077487881	-10.09170154	6.01E-24	3.57E-23
ENSMUSG00000071076.9|Jund	20357.42932	-1.599936887	0.054285961	-29.47238768	6.50E-191	2.39E-189
ENSMUSG00000080058.3|Gm11175	51.95223095	-2.132229966	0.532939327	-4.000886886	6.31E-05	0.000157392
ENSMUSG00000035559.10|Mpv17l2	2335.468401	0.095393531	0.124610319	0.765534764	0.443953174	0.539882249
ENSMUSG00000031838.11|Ifi30	910.5635864	-1.942076048	0.246928217	-7.864941778	3.69E-15	1.65E-14
ENSMUSG00000110575.2|6330537M06Rik	126.4459706	0.001433433	0.418775932	0.003422911	0.997268918	1
ENSMUSG00000100691.2|2010320M18Rik	955.0545499	0.649399299	0.152626707	4.25482087	2.09E-05	5.44E-05
ENSMUSG00000002910.12|Arrdc2	860.7649347	-2.641460506	0.353709155	-7.467888439	8.15E-14	3.45E-13
ENSMUSG00000002908.18|Kcnn1	300.8045337	-2.809157944	0.364045529	-7.716501712	1.20E-14	5.24E-14
ENSMUSG00000020887.4|A230052G05Rik	7.703208917	-2.982430778	2.28927586	-1.302783483	0.192648691	0.271693382
ENSMUSG00000000792.3|Slc5a5	330.3355823	-3.333242373	0.551282785	-6.04633858	1.48E-09	5.09E-09
ENSMUSG00000045128.10|Rpl18a	71365.73733	1.227909989	0.049675279	24.71873351	6.73E-135	1.73E-133
ENSMUSG00000007721.7|Ccdc124	3627.391512	-0.884328153	0.092887684	-9.520402668	1.73E-21	9.52E-21
ENSMUSG00000019261.4|Map1s	3671.455895	0.112549057	0.088201193	1.27604914	0.201938149	0.282291216
ENSMUSG00000074247.11|Dda1	5048.422567	0.109595084	0.067148599	1.632127636	0.102652601	0.158848547
ENSMUSG00000034863.10|Ano8	1979.855034	-2.664561036	0.173662224	-15.34335432	3.92E-53	4.22E-52
ENSMUSG00000007610.16|Gtpbp3	1304.844268	-0.519446867	0.127213921	-4.08325489	4.44E-05	0.000112441
ENSMUSG00000007950.10|Abhd8	12642.12043	-1.842272573	0.050241778	-36.66814025	2.35E-294	1.39E-292
ENSMUSG00000034880.8|Mrpl34	2251.786424	0.300840432	0.132450874	2.271335948	0.023126649	0.041649661
ENSMUSG00000034845.7|Plvap	833.3934789	-1.357912455	0.254665266	-5.332146306	9.71E-08	3.00E-07
ENSMUSG00000004677.18|Myo9b	5697.040987	-0.105438072	0.081193633	-1.298600251	0.194081152	0.273283424
ENSMUSG00000002395.15|Use1	11144.85645	-0.748425189	0.065947964	-11.34872314	7.53E-30	5.23E-29
ENSMUSG00000002393.15|Nr2f6	6581.746083	0.36072402	0.072416789	4.981220843	6.32E-07	1.85E-06
ENSMUSG00000034911.9|Ushbp1	117.3207789	0.566722601	0.569407499	0.99528475	0.319597793	0.412785021
ENSMUSG00000031820.10|Babam1	5233.801932	-0.245294835	0.064021748	-3.831429833	0.000127401	0.000308867
ENSMUSG00000046295.14|Ankle1	92.0521972	2.616094179	0.535261119	4.8875102	1.02E-06	2.95E-06
ENSMUSG00000035439.14|Haus8	2306.913979	1.152363939	0.12749327	9.03862566	1.59E-19	8.27E-19
ENSMUSG00000002396.9|Ocel1	1615.662135	-1.073260046	0.103996029	-10.32020216	5.71E-25	3.48E-24
ENSMUSG00000031805.18|Jak3	1004.248228	-2.595677336	0.125744825	-20.64241884	1.14E-94	2.05E-93
ENSMUSG00000079019.3|Insl3	12.68425109	-2.219321758	2.403249698	-0.923466987	0.355763897	0.450618622
ENSMUSG00000031803.9|B3gnt3	86.80262662	1.26898256	0.62017612	2.046164821	0.040740157	0.06989562
ENSMUSG00000110569.2|Gm18860	195.1076365	-0.40442372	0.401572387	-1.007100422	0.313886518	0.40688439
ENSMUSG00000108900.2|Ccdc194	15.2386393	-1.833155793	2.009255002	-0.912355968	0.361581361	0.456417474
ENSMUSG00000110619.2|Gm7850	4.872771849	-4.862391232	2.350486576	-2.068674326	0.038576658	0.066527781
ENSMUSG00000046718.9|Bst2	451.3702766	-2.56716235	0.251210028	-10.21918737	1.63E-24	9.83E-24
ENSMUSG00000031813.9|Mvb12a	1319.485865	-0.915931706	0.137609728	-6.65600986	2.81E-11	1.06E-10
ENSMUSG00000043664.8|Tmem221	20.3527158	-8.26040865	1.740728974	-4.745373217	2.08E-06	5.87E-06
ENSMUSG00000034829.9|Nxnl1	75.21353986	-0.049281845	0.786346372	-0.06267193	0.95002775	0.971297777
ENSMUSG00000031808.8|Slc27a1	5800.982548	-1.878075469	0.070717762	-26.55733735	2.11E-155	6.29E-154
ENSMUSG00000031807.11|Pgls	9510.406961	1.354266876	0.072523462	18.67350023	8.13E-78	1.22E-76
ENSMUSG00000043243.16|Niban3	185.5394292	-0.218164331	0.355696168	-0.613344621	0.539648495	0.630363775
ENSMUSG00000034799.17|Unc13a	2953.390383	-4.586822576	0.179445292	-25.56111958	4.13E-144	1.13E-142
ENSMUSG00000034807.10|Colgalt1	5257.491752	0.558096523	0.096997871	5.753698706	8.73E-09	2.87E-08
ENSMUSG00000070000.14|Fcho1	1277.289627	-3.802304095	0.265897223	-14.2999015	2.19E-46	2.12E-45
ENSMUSG00000110462.2|Gm35572	2.559819821	5.913781646	4.729233183	1.250473685	0.211126562	0.292715266
ENSMUSG00000056019.13|Zfp709	777.9110976	-0.690800675	0.162010641	-4.263921622	2.01E-05	5.24E-05
ENSMUSG00000066880.16|Zfp617	2276.732273	0.498132669	0.107336685	4.640842668	3.47E-06	9.61E-06
ENSMUSG00000089857.10|Zfp882	667.7798478	0.285416229	0.172058391	1.658833538	0.09714934	0.151518923
ENSMUSG00000083718.3|Ccnb2-ps	223.792059	-0.405487671	0.280312835	-1.446554067	0.148021859	0.217284358
ENSMUSG00000052446.18|Zfp961	668.5309625	0.390795162	0.247502752	1.578952795	0.114346885	0.174150097
ENSMUSG00000110529.2|Gm45694	23.7786961	-7.076692025	1.841181596	-3.843560048	0.000121262	0.000294489
ENSMUSG00000003484.5|Cyp4f18	22.07434202	-3.474720301	1.882461515	-1.845838692	0.064915631	0.106141933
ENSMUSG00000003037.17|Rab8a	2802.71043	-0.708300728	0.103422439	-6.848617531	7.46E-12	2.88E-11
ENSMUSG00000062007.14|Hsh2d	4.405306346	-0.082914413	2.99522804	-0.027682171	0.977915644	0.992051427
ENSMUSG00000074240.6|Cib3	4.012671653	-4.253099848	3.568017011	-1.192006606	0.233258655	0.317734979
ENSMUSG00000003033.16|Ap1m1	3773.386204	-0.059973435	0.059313288	-1.011129836	0.311954292	0.404780083
ENSMUSG00000110443.2|Gm39197	2.773998421	0.011784178	2.757806995	0.004273025	0.99659063	1
ENSMUSG00000006276.11|Eps15l1	3475.371969	-0.76052128	0.120242508	-6.324895338	2.53E-10	9.04E-10
ENSMUSG00000019732.15|Calr3	121.5108864	-0.236445173	0.558264538	-0.423536078	0.671904182	0.749506661
ENSMUSG00000052794.14|1700030K09Rik	623.0031753	-0.389790414	0.203805507	-1.912560754	0.055804308	0.092630395
ENSMUSG00000052488.8|Cherp	4719.248334	0.306609542	0.059882609	5.120176746	3.05E-07	9.15E-07
ENSMUSG00000031799.11|Tpm4	11183.12789	1.909436939	0.04121383	46.33000486	0	0
ENSMUSG00000097472.2|Gm26586	29.15218638	2.690855006	1.135525663	2.369699861	0.01780253	0.032810903
ENSMUSG00000087502.2|Gm16091	41.30129179	0.772039832	0.581643106	1.327342874	0.184395288	0.261853388
ENSMUSG00000003039.10|Fam32a	7110.19641	-0.102310168	0.076496777	-1.337444172	0.181077694	0.257809595
ENSMUSG00000070713.6|Gm10282	1834.916823	0.663903685	0.242616252	2.736435333	0.00621088	0.012330471
ENSMUSG00000055148.8|Klf2	318.7225267	1.183582409	0.485828024	2.436216829	0.014841785	0.027759668
ENSMUSG00000110558.2|Gm45779	37.94672858	-2.792367323	1.022879902	-2.729907312	0.006335213	0.012551353
ENSMUSG00000019731.14|Slc35e1	3420.190015	0.091888969	0.075762479	1.21285589	0.225184923	0.308938257
ENSMUSG00000097000.3|Gm17435	158.6185924	1.078503214	0.458117359	2.354207265	0.018562258	0.034084911
ENSMUSG00000045248.7|Med26	770.5081472	-0.002134575	0.185873951	-0.011483991	0.990837302	1
ENSMUSG00000110446.2|Gm18646	14.5851751	1.120269241	1.250520621	0.895842277	0.370337006	0.465349371
ENSMUSG00000110532.2|Gm35857	35.00173458	1.01924072	0.562139765	1.813144672	0.069809511	0.113316616
ENSMUSG00000044600.15|Smim7	6172.227681	0.395034432	0.066496927	5.940641949	2.84E-09	9.58E-09
ENSMUSG00000031791.9|Tmem38a	2748.077149	-1.912117059	0.114927219	-16.63763442	3.72E-62	4.56E-61
ENSMUSG00000048148.19|Nwd1	740.3828054	-4.719025623	0.329659907	-14.31483028	1.77E-46	1.72E-45
ENSMUSG00000031622.17|Sin3b	20251.60396	1.262911498	0.050428918	25.0433989	2.06E-138	5.41E-137
ENSMUSG00000050147.10|F2rl3	54.41171198	-4.14797008	1.176006516	-3.5271659	0.000420033	0.000965872
ENSMUSG00000110481.2|Gm45705	5.598838686	-2.997543423	1.920276144	-1.560996023	0.118524689	0.179685568
ENSMUSG00000110696.2|Gm45706	5.710803988	-2.567296514	1.740032605	-1.475430119	0.140096943	0.20734903
ENSMUSG00000004383.19|Large1	1766.024346	-0.890200207	0.116222478	-7.659449569	1.87E-14	8.12E-14
ENSMUSG00000047657.7|Crry-ps	96.05002749	0.345423826	0.336924242	1.025226988	0.305256097	0.397624358
ENSMUSG00000034472.14|Rasd2	324.8026179	-5.647016708	1.362091037	-4.14584382	3.39E-05	8.66E-05
ENSMUSG00000049891.5|Gm7984	169.3099443	0.15028077	0.388797064	0.386527534	0.699106015	0.773080617
ENSMUSG00000034518.15|Hmgxb4	1203.42464	0.191808238	0.130594852	1.468727404	0.141906741	0.209669706
ENSMUSG00000110593.2|Gm45822	2.4369359	-2.700066248	2.376048308	-1.136368414	0.255802409	0.343065211
ENSMUSG00000042870.16|Tom1	10418.12211	2.426249365	0.068856638	35.23624485	5.57E-272	3.11E-270
ENSMUSG00000110433.2|Gm45820	2.559645446	-4.535911076	3.441188044	-1.318123572	0.187462285	0.265437431
ENSMUSG00000005410.7|Mcm5	817.654241	1.799504131	0.200085808	8.993662027	2.39E-19	1.24E-18
ENSMUSG00000005413.9|Hmox1	64513.88712	2.707713861	0.052810803	51.27196882	0	0
ENSMUSG00000110693.2|Gm45899	3.691197115	0.075192469	1.166354021	0.064467964	0.948597615	0.970403627
ENSMUSG00000110469.2|Gm10358	1001.12112	-0.793123992	0.390694476	-2.030036364	0.042352843	0.072343802
ENSMUSG00000101431.2|Gm7901	179.0409775	2.766259307	0.469144224	5.896394252	3.72E-09	1.25E-08
ENSMUSG00000074235.5|Gm10649	48.51006857	-2.429648417	0.987826427	-2.459590419	0.013909565	0.026156094
ENSMUSG00000031618.14|Nr3c2	1046.878744	-4.695172141	0.368256851	-12.7497211	3.13E-37	2.54E-36
ENSMUSG00000086451.9|4933431K23Rik	15.67135099	3.493401362	1.195986448	2.920937245	0.003489801	0.007193985
ENSMUSG00000109866.2|Gm45714	26.56730955	3.126762938	1.756271761	1.78034118	0.075020142	0.120724803
ENSMUSG00000031616.8|Ednra	433.8681895	3.330527169	0.229798682	14.49323875	1.34E-47	1.32E-46
ENSMUSG00000037148.9|Arhgap10	633.9316801	-1.364446705	0.234920621	-5.808118068	6.32E-09	2.09E-08
ENSMUSG00000109873.2|Gm45407	30.0984314	-6.914526713	1.564705751	-4.419058796	9.91E-06	2.65E-05
ENSMUSG00000097882.3|0610038B21Rik	11.60314348	-5.500832823	2.144285125	-2.565345792	0.010307303	0.019824686
ENSMUSG00000037134.18|Prmt9	1184.728014	-0.206930417	0.181413057	-1.140658892	0.2540119	0.340982285
ENSMUSG00000109787.2|Gm45286	9.570390768	-3.722170002	2.562840987	-1.452360884	0.146401287	0.215292711
ENSMUSG00000109732.2|Gm45285	61.27782645	-7.523251747	1.241975158	-6.057489718	1.38E-09	4.75E-09
ENSMUSG00000031617.17|Tmem184c	3717.169399	0.162220777	0.080640331	2.011658126	0.044255988	0.075250297
ENSMUSG00000037101.17|Ttc29	182.6182603	3.164950634	0.305708935	10.35282345	4.06E-25	2.49E-24
ENSMUSG00000031688.5|Pou4f2	96.93704531	-2.646621966	1.028944353	-2.572172107	0.010106264	0.019457508
ENSMUSG00000110057.2|Gm2225	344.9103664	2.524326532	0.28269637	8.929462149	4.28E-19	2.20E-18
ENSMUSG00000037070.11|Rbmxl1	2642.747351	-0.117850023	0.102019102	-1.155176043	0.248018343	0.334394314
ENSMUSG00000031684.12|Slc10a7	846.8594937	0.758799108	0.116509696	6.512755054	7.38E-11	2.71E-10
ENSMUSG00000110244.2|Gm2253	3.945497136	-3.788011781	2.842233805	-1.332758683	0.182611009	0.25964882
ENSMUSG00000031683.17|Lsm6	2715.806434	0.181793879	0.112359257	1.617969756	0.105669116	0.162766771
ENSMUSG00000071064.16|Zfp827	2456.599784	0.441605799	0.080772078	5.467307618	4.57E-08	1.44E-07
ENSMUSG00000097174.3|Gm4890	94.67718119	1.762984006	0.497435737	3.544144247	0.00039389	0.000908786
ENSMUSG00000037022.4|Mmaa	1513.035305	-1.417471553	0.135352336	-10.47245724	1.16E-25	7.20E-25
ENSMUSG00000031681.17|Smad1	3291.67516	1.634813479	0.105915495	15.43507383	9.51E-54	1.04E-52
ENSMUSG00000036990.14|Otud4	4563.40054	0.918068719	0.080102044	11.46123954	2.07E-30	1.46E-29
ENSMUSG00000058355.9|Abce1	6428.829885	1.43625131	0.084761907	16.94453755	2.11E-64	2.67E-63
ENSMUSG00000098101.2|Gm27006	5.009315788	-4.264210517	2.756780964	-1.546807879	0.12190958	0.183965654
ENSMUSG00000094594.3|Tpd52-ps	247.0472111	0.508870621	0.242580709	2.09773738	0.035928351	0.062320479
ENSMUSG00000036977.9|Anapc10	1062.04941	0.88135862	0.138967639	6.342186047	2.27E-10	8.10E-10
ENSMUSG00000064325.5|Hhip	65.10467585	-0.505307309	0.513863925	-0.98334848	0.325435957	0.418996652
ENSMUSG00000082491.2|Gm5909	46.18059719	0.115593075	0.633676046	0.182416671	0.855255744	0.90101196
ENSMUSG00000109593.2|Gm45431	128.2089424	7.94933656	0.749831666	10.60149487	2.93E-26	1.86E-25
ENSMUSG00000042353.10|Frem3	60.17973381	-9.497758582	1.404446613	-6.76263412	1.36E-11	5.18E-11
ENSMUSG00000031715.15|Smarca5	4733.562245	0.360576606	0.080250073	4.493162353	7.02E-06	1.89E-05
ENSMUSG00000110142.2|Gm45872	2.650768578	-2.315613414	1.551274494	-1.492716745	0.135511348	0.201572193
ENSMUSG00000109584.2|Gm7997	10.45361139	-2.480394823	1.636896829	-1.51530309	0.129695666	0.194048974
ENSMUSG00000031714.10|Gab1	3822.599408	0.184664283	0.085923868	2.149161672	0.031621586	0.055523688
ENSMUSG00000109587.2|Gm31105	48.87546364	-1.518780813	0.560113922	-2.711556978	0.006696803	0.013221931
ENSMUSG00000098001.2|Gm27048	5.674592076	-0.206293172	3.273182576	-0.063025257	0.949746392	0.971135287
ENSMUSG00000037982.17|Gm9725	3.503037887	-0.674235304	3.18777069	-0.21150684	0.832491796	0.883226642
ENSMUSG00000038250.10|Usp38	2599.369094	1.272450215	0.071527059	17.78977407	8.48E-71	1.16E-69
ENSMUSG00000037940.18|Inpp4b	1016.443853	-5.562676179	0.239922803	-23.18527501	6.41E-119	1.46E-117
ENSMUSG00000031711.8|Zfp330	2160.017956	0.670043632	0.105325351	6.36165583	2.00E-10	7.16E-10
ENSMUSG00000109600.2|Gm18212	2.603089221	-4.46573308	3.213949266	-1.389484622	0.164685434	0.237911415
ENSMUSG00000109876.2|Gm45449	5.208397181	-5.333483936	2.278363613	-2.340927456	0.019235904	0.035223235
ENSMUSG00000047747.11|Rnf150	2391.984852	-2.479101071	0.150024338	-16.52465927	2.44E-61	2.95E-60
ENSMUSG00000110422.2|Gm17999	4.913761128	-1.996567184	3.001074272	-0.665284163	0.505868758	0.599129604
ENSMUSG00000074228.4|Gm10645	30.91132863	-7.386821659	1.655624068	-4.461653948	8.13E-06	2.19E-05
ENSMUSG00000031709.16|Tbc1d9	2945.986885	-1.363850756	0.13463437	-10.13003411	4.07E-24	2.42E-23
ENSMUSG00000035151.13|Elmod2	1865.271558	-0.346882748	0.081068631	-4.278877595	1.88E-05	4.91E-05
ENSMUSG00000002190.14|Clgn	816.8581365	1.427907656	0.201094207	7.100690144	1.24E-12	4.98E-12
ENSMUSG00000063253.12|Scoc	8834.076245	0.484739045	0.061659906	7.861495066	3.80E-15	1.70E-14
ENSMUSG00000031708.18|Tecr	27492.37472	0.433780893	0.072548328	5.979199066	2.24E-09	7.63E-09
ENSMUSG00000110617.2|Gm5910	12.46239453	1.287055509	1.125340182	1.143703503	0.25274662	0.339627876
ENSMUSG00000033938.6|Ndufb7	7000.754154	0.614867095	0.074710514	8.229994202	1.87E-16	8.76E-16
ENSMUSG00000110580.2|D830024N08Rik	93.54600673	-1.27166429	0.463143363	-2.745724955	0.006037736	0.012009791
ENSMUSG00000110690.2|Gm18001	12.54748955	1.308104589	1.36297721	0.959740617	0.337185776	0.43119161
ENSMUSG00000005483.11|Dnajb1	29800.39114	2.019168697	0.056961571	35.44791069	3.12E-275	1.76E-273
ENSMUSG00000019464.7|Ptger1	418.2206845	0.022559903	0.289887858	0.077822864	0.937968959	0.962835861
ENSMUSG00000005481.19|Ddx39a	1986.72065	1.509872059	0.088139161	17.13054715	8.78E-66	1.13E-64
ENSMUSG00000002885.15|Adgre5	395.1662134	0.723854928	0.338676783	2.137303068	0.032573349	0.057041555
ENSMUSG00000019433.10|Gipc1	13211.3153	1.556731624	0.069507424	22.39662389	4.25E-111	8.91E-110
ENSMUSG00000057672.17|Pkn1	9640.819307	1.529735443	0.083702836	18.27578996	1.29E-74	1.85E-73
ENSMUSG00000005470.9|Asf1b	154.7700954	1.375113369	0.433725948	3.170465995	0.001521946	0.003275554
ENSMUSG00000013033.17|Adgrl1	12863.289	-1.052063235	0.075100232	-14.00878799	1.38E-44	1.29E-43
ENSMUSG00000074219.4|Gm10644	111.5511574	-2.110322785	0.634771797	-3.324537722	0.000885653	0.00196188
ENSMUSG00000046408.16|1700067K01Rik	38.44626116	-0.736713219	1.015303181	-0.725609092	0.468078446	0.56361065
ENSMUSG00000074217.9|Misp3	12.49574724	-6.904070221	1.580904636	-4.367164257	1.26E-05	3.34E-05
ENSMUSG00000047986.13|Palm3	61.52764909	1.04673067	0.627571505	1.667906623	0.095334265	0.149042616
ENSMUSG00000005465.10|Il27ra	10.68055579	-2.225558388	2.524062997	-0.881736466	0.377919336	0.472931414
ENSMUSG00000005469.11|Prkaca	14107.02205	-0.268880042	0.060897565	-4.415283988	1.01E-05	2.69E-05
ENSMUSG00000079003.4|Samd1	1535.542719	-0.709479559	0.138718748	-5.114518176	3.15E-07	9.42E-07
ENSMUSG00000074215.3|Gm10643	92.86847107	-0.073761808	0.59593735	-0.123774434	0.901493875	0.936908088
ENSMUSG00000056753.4|C330011M18Rik	123.6586468	1.511615159	1.478532723	1.02237518	0.306603363	0.399185846
ENSMUSG00000031706.8|Rfx1	1695.669578	-1.307393392	0.149116777	-8.767580791	1.83E-18	9.17E-18
ENSMUSG00000037103.9|Dcaf15	1743.369061	0.299141285	0.119072006	2.512272158	0.011995654	0.022818909
ENSMUSG00000036686.17|Cc2d1a	2600.34458	-1.34389418	0.159275777	-8.437530181	3.24E-17	1.56E-16
ENSMUSG00000008129.15|Brme1	98.32569392	-1.505981486	0.402223268	-3.744143129	0.00018101	0.000432286
ENSMUSG00000056155.7|Nanos3	19.75823696	-3.876356321	2.128706389	-1.820991538	0.068608143	0.111561905
ENSMUSG00000103593.2|Gm37352	48.67265173	-1.569284445	0.874485728	-1.794522649	0.072729787	0.117510456
ENSMUSG00000097296.2|Gm26532	98.36416789	-1.020199785	0.744196888	-1.37087349	0.170414397	0.244871622
ENSMUSG00000035671.7|Zswim4	1632.557688	0.206736096	0.130195377	1.587891217	0.11231094	0.171503565
ENSMUSG00000004996.10|Mri1	891.1731461	1.203402396	0.187631018	6.413664476	1.42E-10	5.14E-10
ENSMUSG00000004994.13|Ccdc130	833.2792842	0.015244363	0.18531216	0.082263154	0.934437454	0.960019081
ENSMUSG00000019362.9|D8Ertd738e	4831.852351	0.263969767	0.108405276	2.435026935	0.014890681	0.027843243
ENSMUSG00000031696.10|Vps35	12186.11869	0.690951715	0.059919571	11.53131951	9.17E-31	6.52E-30
ENSMUSG00000031697.13|Orc6	772.2286636	0.29548508	0.145915498	2.025042462	0.042863004	0.073122283
ENSMUSG00000031698.15|Mylk3	87.82439018	3.575621632	0.834922321	4.28258	1.85E-05	4.83E-05
ENSMUSG00000036934.10|4921524J17Rik	1420.220777	1.948758133	0.12360706	15.76575104	5.35E-56	6.04E-55
ENSMUSG00000031700.12|Gpt2	841.973981	-0.543731706	0.118780037	-4.577635423	4.70E-06	1.29E-05
ENSMUSG00000031701.7|Dnaja2	10785.76368	-0.093045003	0.056978429	-1.632986442	0.102471848	0.158587103
ENSMUSG00000110341.2|Gm45424	2.591845814	0.777923255	2.793041786	0.278521882	0.78061177	0.841402886
ENSMUSG00000034656.19|Cacna1a	2021.742185	-3.871495763	0.159425215	-24.28408683	2.89E-130	7.23E-129
ENSMUSG00000086067.2|Gm16183	15.68302541	-7.939439167	1.551221974	-5.118183794	3.08E-07	9.25E-07
ENSMUSG00000001910.6|Nacc1	11111.77728	0.475751711	0.058436534	8.14134036	3.91E-16	1.81E-15
ENSMUSG00000001909.17|Trmt1	3761.674002	0.371735037	0.097480533	3.813428431	0.000137052	0.000330957
ENSMUSG00000001911.17|Nfix	11582.64506	-2.131038763	0.080802886	-26.37330001	2.77E-153	8.13E-152
ENSMUSG00000034041.6|Lyl1	97.49020526	-4.080684872	0.812751875	-5.020824926	5.15E-07	1.52E-06
ENSMUSG00000053226.8|Dand5	525.8046712	-3.10276794	0.234992168	-13.20370788	8.35E-40	7.14E-39
ENSMUSG00000003813.16|Rad23a	7586.417194	0.908981073	0.082977979	10.95448559	6.32E-28	4.19E-27
ENSMUSG00000087685.2|1700122E12Rik	9.69947725	1.946685687	2.373395129	0.820211377	0.412095617	0.507803516
ENSMUSG00000003808.19|Farsa	3493.46422	0.594253834	0.062398937	9.52346084	1.68E-21	9.26E-21
ENSMUSG00000003824.13|Syce2	163.7251669	-1.088737121	0.448592931	-2.427004633	0.015224061	0.028425087
ENSMUSG00000003809.15|Gcdh	811.6396069	-1.427313236	0.224326557	-6.36265832	1.98E-10	7.12E-10
ENSMUSG00000054191.10|Klf1	16.97675733	-4.475410239	1.820290848	-2.45862371	0.013947072	0.026222953
ENSMUSG00000003812.14|Dnase2a	737.0380779	-2.992733509	0.271014726	-11.04269701	2.38E-28	1.59E-27
ENSMUSG00000053693.17|Mast1	2206.083348	-5.420068356	0.512778134	-10.57000679	4.10E-26	2.59E-25
ENSMUSG00000048617.17|Rtbdn	122.7471807	-4.100200896	0.389648471	-10.52282044	6.78E-26	4.24E-25
ENSMUSG00000052926.17|Rnaseh2a	1104.955264	-0.572654337	0.194045547	-2.951133621	0.003166099	0.006561417
ENSMUSG00000052837.8|Junb	1744.714789	-3.781642716	0.181658979	-20.81726287	3.02E-96	5.49E-95
ENSMUSG00000052566.9|Hook2	813.0256491	-1.083779389	0.208926038	-5.187383048	2.13E-07	6.46E-07
ENSMUSG00000052819.7|Best2	2024.343893	-4.248723892	0.299187685	-14.2008649	9.05E-46	8.64E-45
ENSMUSG00000031691.15|Tnpo2	13920.45329	1.423260944	0.054373107	26.175825	5.01E-151	1.45E-149
ENSMUSG00000008167.15|Fbxw9	1299.735057	0.275891137	0.130372013	2.116183765	0.034329181	0.059809053
ENSMUSG00000005150.17|Wdr83	1791.978752	-0.125522676	0.111223245	-1.128565129	0.259081328	0.346770591
ENSMUSG00000005142.11|Man2b1	3916.772196	-0.495275677	0.056701455	-8.734796544	2.44E-18	1.22E-17
ENSMUSG00000074194.5|Zfp791	141.0036106	-3.157988803	0.741759713	-4.257428311	2.07E-05	5.38E-05
ENSMUSG00000110386.2|Gm42031	2.409878833	-5.215103057	4.253709441	-1.226012996	0.220193784	0.303190857
ENSMUSG00000053560.6|Ier2	713.3957833	-1.540549927	0.299706568	-5.140194088	2.74E-07	8.26E-07
ENSMUSG00000118487.2|Gm50464	7.80186705	-3.286245823	1.6196399	-2.028997819	0.042458513	0.072505868
ENSMUSG00000074203.5|G430095P16Rik	24.23524741	0.495087153	1.251947726	0.395453534	0.692508207	0.766959955
ENSMUSG00000033751.6|Gadd45gip1	2191.177365	-0.644244754	0.11265594	-5.718693144	1.07E-08	3.51E-08
ENSMUSG00000003814.9|Calr	39779.16642	0.634305284	0.044386997	14.29033998	2.51E-46	2.43E-45
ENSMUSG00000098331.3|Mir7069	5.799859163	-1.920238913	1.83977532	-1.043735554	0.296607755	0.388372947
ENSMUSG00000005161.16|Prdx2	31334.35384	0.877284693	0.041458266	21.16067036	2.20E-99	4.14E-98
ENSMUSG00000052456.10|Get3	8283.906881	0.662745624	0.06541456	10.13146961	4.01E-24	2.39E-23
ENSMUSG00000041203.10|Trir	11128.68074	0.538336647	0.088373215	6.091626804	1.12E-09	3.86E-09
ENSMUSG00000087026.8|A230103J11Rik	127.222766	0.13346224	0.449282601	0.297056329	0.766423505	0.829609201
ENSMUSG00000095845.4|Gm5741	8.08128635	0.018194233	1.452473936	0.012526375	0.99000566	1
ENSMUSG00000060038.15|Dhps	2953.551654	0.347457963	0.089266763	3.892355368	9.93E-05	0.000243182
ENSMUSG00000059355.14|Wdr83os	2277.049768	-0.159550203	0.107230277	-1.487921207	0.136771674	0.203151559
ENSMUSG00000036902.12|Neto2	1471.767378	-0.696525198	0.159325241	-4.371719095	1.23E-05	3.27E-05
ENSMUSG00000109754.2|Gm39214	9.984884228	1.696629094	1.321012279	1.284340139	0.199022968	0.278912323
ENSMUSG00000090043.2|Gm16167	3.38078003	-4.308262485	2.536786246	-1.698315138	0.089448299	0.140873078
ENSMUSG00000098439.2|Hm629797	3.600890596	1.215562871	3.713325878	0.32735152	0.74340203	0.810099049
ENSMUSG00000036879.16|Phkb	5438.182144	1.174225543	0.079593116	14.752853	2.95E-49	3.00E-48
ENSMUSG00000031703.9|Itfg1	14086.32934	0.37707541	0.034641784	10.88498819	1.36E-27	8.91E-27
ENSMUSG00000036872.17|Abcc12	45.41721979	1.594347942	1.272028341	1.253390267	0.210063712	0.291447419
ENSMUSG00000047866.21|Lonp2	4974.177305	-0.37168918	0.103494722	-3.591382941	0.000328928	0.000765211
ENSMUSG00000082484.2|Gm16177	7.752035895	-1.832917365	1.913296646	-0.957989117	0.338068246	0.432159113
ENSMUSG00000036840.6|Siah1a	1794.887321	-0.359444891	0.147860093	-2.430979744	0.015058056	0.028134679
ENSMUSG00000074178.4|Gm10638	222.4410755	-0.784001344	0.349932957	-2.240432996	0.025062826	0.04486306
ENSMUSG00000031652.12|N4bp1	4722.549632	0.083404459	0.091167113	0.914852483	0.360269078	0.455119328
ENSMUSG00000066362.6|Rps13-ps1	557.6821694	1.947920192	0.387641295	5.025058525	5.03E-07	1.49E-06
ENSMUSG00000031654.17|Cbln1	602.7787358	-9.145263385	0.552215476	-16.56104144	1.33E-61	1.62E-60
ENSMUSG00000097248.10|Gm2694	102.2660459	-1.276123154	0.48042831	-2.656219728	0.007902211	0.015430695
ENSMUSG00000069971.6|4933402J07Rik	3.745908228	-2.315322192	3.396256876	-0.681727642	0.495411185	0.589732385
ENSMUSG00000045333.16|Zfp423	1324.834879	-1.467397796	0.208153091	-7.049608491	1.79E-12	7.14E-12
ENSMUSG00000036810.17|Cnep1r1	2064.904491	0.883784667	0.096363045	9.171406556	4.67E-20	2.48E-19
ENSMUSG00000031657.17|Heatr3	2307.935191	0.325898305	0.112317486	2.901581192	0.003712846	0.007629784
ENSMUSG00000055968.2|Gm9988	2.195473442	-2.602816646	1.880430669	-1.384159857	0.166309512	0.239883734
ENSMUSG00000062704.4|9430002A10Rik	10.75681744	-6.351258206	2.001879579	-3.172647482	0.001510558	0.003253128
ENSMUSG00000036779.13|Tent4b	2738.674063	-0.155960683	0.116625592	-1.337276668	0.181132344	0.257860086
ENSMUSG00000031659.14|Adcy7	346.4090159	-2.464919404	0.325494102	-7.572854286	3.65E-14	1.57E-13
ENSMUSG00000031660.14|Brd7	8752.957961	1.809404089	0.092096674	19.64679077	6.16E-86	1.01E-84
ENSMUSG00000031661.13|Nkd1	950.7089028	-1.250497102	0.225262019	-5.551300247	2.84E-08	9.06E-08
ENSMUSG00000031662.9|Snx20	101.5011412	-3.770088629	0.934019915	-4.036411397	5.43E-05	0.000136291
ENSMUSG00000055994.16|Nod2	39.05885079	-3.879151933	1.701593094	-2.279717722	0.022624436	0.04081905
ENSMUSG00000036712.16|Cyld	3105.246782	-1.298786695	0.131075403	-9.908698871	3.82E-23	2.21E-22
ENSMUSG00000110299.2|Gm17910	9.018328409	1.298062142	1.870462795	0.693979129	0.487695297	0.582430439
ENSMUSG00000031665.8|Sall1	8246.50375	4.450036123	0.078988703	56.33762769	0	0
ENSMUSG00000069962.4|Gm5356	32.12326485	2.012092609	0.85989595	2.339925672	0.019287578	0.035301022
ENSMUSG00000043668.14|Tox3	4879.965688	0.87690781	0.090920398	9.644786364	5.17E-22	2.90E-21
ENSMUSG00000033282.15|Rpgrip1l	1104.817773	0.389967677	0.136331717	2.860432517	0.004230636	0.008621977
ENSMUSG00000109956.2|Gm45428	13.59807473	0.559988499	1.262151117	0.443677854	0.657275509	0.736612259
ENSMUSG00000110371.2|Gm9619	9.859880634	-0.466014711	1.061017269	-0.43921501	0.66050575	0.739677279
ENSMUSG00000056608.15|Chd9	5456.582094	-0.732698327	0.079553344	-9.210151179	3.26E-20	1.74E-19
ENSMUSG00000109812.2|Gm45640	3.211272451	-3.704947334	2.74165763	-1.351353026	0.176582374	0.252304785
ENSMUSG00000031666.16|Rbl2	3244.009771	-1.309766596	0.077193296	-16.96736193	1.43E-64	1.82E-63
ENSMUSG00000031667.17|Aktip	8284.407832	0.586172586	0.058990127	9.936791352	2.88E-23	1.67E-22
ENSMUSG00000074171.3|Gm6658	164.4610394	0.911514411	0.354769373	2.56931539	0.010189967	0.019612295
ENSMUSG00000110377.2|Gm45363	4.29456851	0.677789372	3.086556923	0.219593997	0.826187367	0.878236583
ENSMUSG00000109727.2|Gm45464	22.9820238	-6.546327224	1.503152059	-4.355066531	1.33E-05	3.52E-05
ENSMUSG00000031734.14|Irx3	182.3639005	-1.137846103	0.559349035	-2.03423271	0.041928138	0.071704932
ENSMUSG00000046413.15|Irx3os	12.27088293	-6.510858811	2.029844739	-3.207564937	0.001338638	0.002902885
ENSMUSG00000110138.2|4831440D22Rik	4.909675917	-4.64528797	2.061040557	-2.253855682	0.024205249	0.043440801
ENSMUSG00000110079.2|Gm45292	2.959890786	-4.104480232	2.8838975	-1.423240678	0.154666397	0.225693708
ENSMUSG00000055932.16|Fto	9279.291854	-0.868700908	0.063869619	-13.60116	3.94E-42	3.53E-41
ENSMUSG00000109642.2|Gm45289	6.220659321	-5.44562376	2.35004076	-2.317246515	0.020490307	0.037286505
ENSMUSG00000109709.2|Gm45290	13.1179156	-6.325579414	1.600275378	-3.952806811	7.72E-05	0.000190996
ENSMUSG00000110068.2|Gm45294	7.003259405	-4.648197883	2.852703444	-1.629401013	0.103228154	0.159647271
ENSMUSG00000110325.2|Gm45293	4.376273789	-2.911005628	3.101975854	-0.938435941	0.348020423	0.442625199
ENSMUSG00000090778.2|Gm3235	3.124133975	-4.944696848	3.208168471	-1.541283412	0.123247824	0.185641819
ENSMUSG00000099812.2|Gm28515	2.665209909	5.509390551	4.734864204	1.163579421	0.244594495	0.330573986
ENSMUSG00000031738.15|Irx6	834.0130048	-13.56402454	1.213603358	-11.17665377	5.31E-29	3.61E-28
ENSMUSG00000110023.2|Gm45505	2.130752127	-5.395786984	4.715457072	-1.144276557	0.252508962	0.33935942
ENSMUSG00000078967.6|Gapdh-ps16	2994.131505	0.039393489	0.149749186	0.263063123	0.792501927	0.851203382
ENSMUSG00000031740.9|Mmp2	793.196638	-0.603893802	0.300655952	-2.008587547	0.044580893	0.07574046
ENSMUSG00000109669.2|Gm45472	3.558317835	-5.021361069	2.561830907	-1.960067331	0.049987921	0.083934616
ENSMUSG00000033192.6|Lpcat2	400.0613777	-3.885012499	0.398985983	-9.737215514	2.09E-22	1.19E-21
ENSMUSG00000055368.15|Slc6a2	49.04731727	2.021944205	1.255402328	1.610594595	0.107268113	0.164851892
ENSMUSG00000109651.2|Gm45463	8.121235611	-4.158853383	1.998583068	-2.080900939	0.037442974	0.064730493
ENSMUSG00000071047.6|Ces1a	207.7021142	2.638197794	0.656925991	4.015974144	5.92E-05	0.00014801
ENSMUSG00000058019.14|Ces5a	4084.002742	0.726596403	0.221174042	3.285179389	0.001019175	0.002242501
ENSMUSG00000110534.2|Gm45708	70.32211804	0.757450414	0.607078208	1.247698243	0.212141585	0.293818181
ENSMUSG00000110559.2|Gm26843	7.705768593	-6.224157349	2.293574727	-2.713736455	0.006652907	0.013142022
ENSMUSG00000097520.3|4930488L21Rik	43.85793891	-8.465964765	1.605954669	-5.2716088	1.35E-07	4.15E-07
ENSMUSG00000031748.17|Gnao1	14188.82598	-5.43932096	0.228815496	-23.771646	6.56E-125	1.59E-123
ENSMUSG00000031751.15|Amfr	25674.78537	0.884589899	0.041468931	21.33138913	5.81E-101	1.11E-99
ENSMUSG00000031760.10|Mt3	734.7202074	-10.72104573	0.865555123	-12.38632346	3.10E-35	2.43E-34
ENSMUSG00000110588.2|Gm45774	219.66965	-10.92924824	1.235704936	-8.844545262	9.19E-19	4.66E-18
ENSMUSG00000031762.8|Mt2	4338.814468	-7.629211056	0.462710781	-16.48807716	4.47E-61	5.38E-60
ENSMUSG00000031754.11|Nudt21	8424.669359	0.662386008	0.081325798	8.144844859	3.80E-16	1.76E-15
ENSMUSG00000033009.16|Ogfod1	3398.760198	-0.389228159	0.091184326	-4.268586231	1.97E-05	5.14E-05
ENSMUSG00000110499.2|Gm45873	10.90530516	-4.974984559	2.196769176	-2.264682432	0.023532174	0.042337437
ENSMUSG00000031755.7|Bbs2	1402.651913	-1.700496754	0.184209911	-9.231298925	2.67E-20	1.43E-19
ENSMUSG00000031765.9|Mt1	9282.579671	-6.770428679	0.361834133	-18.71141514	4.00E-78	6.00E-77
ENSMUSG00000110710.2|C78859	129.6381155	-2.299556384	0.734007893	-3.132876917	0.00173102	0.003704761
ENSMUSG00000032939.15|Nup93	2146.249829	0.880694679	0.091296245	9.646559676	5.08E-22	2.86E-21
ENSMUSG00000110679.2|Rpl10-ps5	837.9452611	1.053642322	0.23959606	4.397577835	1.09E-05	2.92E-05
ENSMUSG00000110442.2|Gm45804	14.64376957	-6.009317315	2.106092626	-2.853301532	0.004326755	0.008808516
ENSMUSG00000031766.5|Slc12a3	28.21828666	0.302237707	0.849409809	0.355820834	0.721974745	0.792561085
ENSMUSG00000090105.3|Gm15890	4.070220073	-4.00787835	3.103123113	-1.291562792	0.196508597	0.27601865
ENSMUSG00000031770.17|Herpud1	10217.1677	-0.341403986	0.090925566	-3.75476337	0.000173505	0.000415285
ENSMUSG00000094257.3|Ap3s1-ps2	88.63496825	1.732494192	0.390550494	4.436031241	9.16E-06	2.46E-05
ENSMUSG00000031775.6|Pllp	45.92624362	-0.475095052	1.105074049	-0.429921463	0.667252772	0.745338788
ENSMUSG00000110702.2|Gm45767	105.1803657	-1.930036494	0.49072806	-3.933006185	8.39E-05	0.000206709
ENSMUSG00000031778.14|Cx3cl1	5659.976967	-1.631073523	0.06064149	-26.89698948	2.38E-159	7.24E-158
ENSMUSG00000031781.15|Ciapin1	3694.426668	-0.864513549	0.090712196	-9.530290168	1.57E-21	8.68E-21
ENSMUSG00000031782.16|Coq9	3412.86461	0.635713023	0.069430341	9.156127013	5.38E-20	2.85E-19
ENSMUSG00000031780.3|Ccl17	46.95958794	-5.293612096	1.598677472	-3.311244568	0.00092882	0.002052261
ENSMUSG00000031783.11|Polr2c	3012.5409	-0.22648494	0.083804763	-2.70253064	0.006881384	0.013567427
ENSMUSG00000040631.9|Dok4	1563.19998	-0.180319502	0.147201146	-1.224987084	0.220580087	0.303644994
ENSMUSG00000034361.11|Cpne2	581.7459513	-1.320714603	0.208686281	-6.328708306	2.47E-10	8.83E-10
ENSMUSG00000031774.9|Psme3ip1	2475.090005	-0.094238472	0.105749095	-0.891151564	0.372847865	0.468001203
ENSMUSG00000050079.11|Rspry1	1870.994885	0.354458897	0.110005516	3.22219202	0.001272138	0.002766042
ENSMUSG00000110504.2|Gm45797	4.64024482	-2.873659387	2.413372294	-1.190723617	0.233762103	0.318334764
ENSMUSG00000031776.18|Arl2bp	17494.26955	1.315711572	0.051289262	25.65276862	3.94E-145	1.09E-143
ENSMUSG00000097194.3|9330175E14Rik	1240.482354	4.59935337	0.241670906	19.03147316	9.36E-81	1.45E-79
ENSMUSG00000074151.14|Nlrc5	5560.126803	3.364385734	0.091214816	36.88420259	8.28E-298	4.95E-296
ENSMUSG00000098511.3|Mir7072	4.306857901	6.833532153	2.409166956	2.836470978	0.004561512	0.009248615
ENSMUSG00000063605.6|Ccdc102a	541.0245923	-0.419801797	0.265660263	-1.580220513	0.114056376	0.173793726
ENSMUSG00000031785.17|Adgrg1	786.6772253	-3.27695945	0.350524664	-9.348727165	8.87E-21	4.80E-20
ENSMUSG00000060470.8|Adgrg3	21.66167812	-0.387981915	1.014387674	-0.382478933	0.702106153	0.775433303
ENSMUSG00000110426.2|Gm45757	4.554214664	6.952594523	4.720279966	1.472919948	0.140772622	0.208216324
ENSMUSG00000031786.8|Drc7	2.573952482	3.186584412	4.610943041	0.691091689	0.489507923	0.584155196
ENSMUSG00000031788.15|Kifc3	5636.565985	2.170986494	0.084783936	25.6061065	1.30E-144	3.60E-143
ENSMUSG00000031787.9|Katnb1	2174.765539	-0.105823477	0.113111461	-0.935568121	0.349495595	0.444228121
ENSMUSG00000110516.2|Gm45758	23.683249	0.969829998	1.170437011	0.828605033	0.407327939	0.503058614
ENSMUSG00000110517.2|Gm31224	143.450362	5.649819467	0.642492914	8.793590315	1.45E-18	7.30E-18
ENSMUSG00000110475.2|Gm31036	463.0056324	3.88084743	0.254285806	15.26175408	1.38E-52	1.47E-51
ENSMUSG00000031789.18|Cngb1	318.7056636	-2.203967943	0.257629859	-8.554784573	1.18E-17	5.77E-17
ENSMUSG00000090206.9|Tepp	10.80397846	-2.170780947	1.505368772	-1.442026025	0.149295032	0.218997007
ENSMUSG00000031792.16|Usb1	1004.238846	0.12522474	0.216247517	0.57908059	0.562534796	0.651038656
ENSMUSG00000046556.8|Zfp319	2511.593579	0.155917486	0.080613717	1.934130954	0.053097029	0.088557647
ENSMUSG00000031790.9|Mmp15	1346.500902	-0.150793309	0.173301217	-0.870122622	0.384233396	0.479671611
ENSMUSG00000031796.8|Cfap20	2203.115154	-0.31810961	0.103428669	-3.075642511	0.002100495	0.004450162
ENSMUSG00000110427.2|4933406B17Rik	3.67393915	-0.74975238	2.898390603	-0.258678861	0.795883031	0.853613
ENSMUSG00000046707.10|Csnk2a2	2969.16527	0.308294764	0.103303693	2.98435375	0.00284178	0.005920339
ENSMUSG00000110598.2|Gm45854	33.96759272	-0.19976708	1.043240928	-0.191487005	0.848144061	0.895596704
ENSMUSG00000110635.2|Gm45853	25.47201621	-3.385049665	1.188335383	-2.848564231	0.004391699	0.008932612
ENSMUSG00000036598.5|Ccdc113	60.24876166	1.878240175	0.943659813	1.990378469	0.04654926	0.07872051
ENSMUSG00000081436.2|Gm5912	36.64649288	-1.459250259	0.68230471	-2.138707586	0.032459358	0.056861352
ENSMUSG00000110447.2|Gm31518	14.08168686	-2.767219824	1.591111993	-1.739173507	0.082004248	0.130595579
ENSMUSG00000031669.11|Gins3	175.3810974	0.006630116	0.346266792	0.019147422	0.984723501	0.997001017
ENSMUSG00000036534.7|Slc38a7	1009.549494	-1.206114775	0.145606052	-8.283410994	1.20E-16	5.64E-16
ENSMUSG00000031672.9|Got2	7070.681099	-0.676397648	0.051107519	-13.2347972	5.52E-40	4.75E-39
ENSMUSG00000110711.2|Gm45760	3.418328275	-3.166945346	2.293360333	-1.380919213	0.167303802	0.241091119
ENSMUSG00000036564.18|Ndrg4	11325.90659	-3.78006253	0.078907487	-47.90499178	0	0
ENSMUSG00000031671.12|Setd6	2303.442248	1.975005708	0.101254917	19.50528203	9.90E-85	1.60E-83
ENSMUSG00000036550.17|Cnot1	10124.75298	0.73946936	0.044383731	16.66082007	2.53E-62	3.10E-61
ENSMUSG00000065089.3|Gm26493	4.420540198	2.423163026	1.931986666	1.254233825	0.209757029	0.291161907
ENSMUSG00000110556.2|Gm45762	6.577801629	-4.140605896	1.588429148	-2.606729989	0.009141141	0.017713556
ENSMUSG00000074136.10|4930513N10Rik	96.57362948	1.144394687	0.41672843	2.746140186	0.006030099	0.011996376
ENSMUSG00000061104.6|Sap18b	1556.410844	1.193369308	0.11192634	10.66209534	1.53E-26	9.77E-26
ENSMUSG00000110715.2|Gm5131	14.82963555	1.683201999	0.770057491	2.18581342	0.028829259	0.051049316
ENSMUSG00000081111.4|Gm5913	108.4084682	1.993203166	0.402334978	4.954088691	7.27E-07	2.12E-06
ENSMUSG00000109645.2|Gm45246	72.5671826	-1.432271981	0.654177088	-2.189425474	0.02856593	0.050617946
ENSMUSG00000110194.2|Gm7192	44.61392009	-1.338273621	0.716805017	-1.866998122	0.06190185	0.101653215
ENSMUSG00000036510.18|Cdh8	658.527152	-6.897396914	1.007075727	-6.848935712	7.44E-12	2.88E-11
ENSMUSG00000086842.3|Gm15681	2.577277254	-4.849214415	2.947358977	-1.645274448	0.099913227	0.155155582
ENSMUSG00000052479.6|A330008L17Rik	123.5314083	-10.44695682	1.267668727	-8.241077972	1.71E-16	8.00E-16
ENSMUSG00000071041.5|Impdh2-ps	1375.105228	0.866312823	0.156676677	5.529303001	3.22E-08	1.02E-07
ENSMUSG00000110084.2|Gm45257	8.788793616	-6.346573214	1.87612075	-3.382817024	0.000717464	0.001604653
ENSMUSG00000110269.2|Gm45258	3.024336683	-4.72219295	3.886312219	-1.215083267	0.224334335	0.307961317
ENSMUSG00000031673.7|Cdh11	3015.451948	-2.637853937	0.216380512	-12.19081105	3.48E-34	2.66E-33
ENSMUSG00000063696.8|Gm8730	20992.25177	1.441218385	0.08201185	17.57329444	3.95E-69	5.32E-68
ENSMUSG00000110053.2|Gm29682	3.145434166	-3.075028282	4.545070688	-0.676563357	0.498683035	0.592629821
ENSMUSG00000031871.10|Cdh5	1066.35044	3.649993132	0.350919803	10.40121731	2.45E-25	1.51E-24
ENSMUSG00000109909.2|Gm45663	2.142979319	-0.775024276	1.462698318	-0.529859279	0.596209502	0.682140007
ENSMUSG00000031872.15|Bean1	180.6259228	-2.385985086	0.760781182	-3.136230422	0.001711347	0.003664114
ENSMUSG00000074128.5|Gm10631	2.403904131	-5.457008837	4.204079742	-1.298026958	0.194278072	0.273460426
ENSMUSG00000110638.2|Gm45887	3.326445779	-4.001843656	3.248990461	-1.231719115	0.218054027	0.300737554
ENSMUSG00000035824.8|Tk2	2738.88129	-0.550927431	0.105609051	-5.216668706	1.82E-07	5.54E-07
ENSMUSG00000054400.17|Cklf	290.0353475	0.656900897	0.360577112	1.821804197	0.068484701	0.111367915
ENSMUSG00000031875.8|Cmtm3	636.9358598	0.203853645	0.177771933	1.146714455	0.251499654	0.338256653
ENSMUSG00000110486.2|Gm45877	3.50296824	-0.490164524	4.759603577	-0.102984317	0.917975418	0.948444915
ENSMUSG00000035770.9|Dync1li2	10710.17103	0.497692868	0.059744762	8.330318047	8.06E-17	3.82E-16
ENSMUSG00000110689.2|Gm45731	4.757486563	-3.781318155	2.281959998	-1.657048397	0.097509691	0.151957501
ENSMUSG00000096188.2|Cmtm4	4451.333271	-0.978239573	0.080722946	-12.11848199	8.43E-34	6.42E-33
ENSMUSG00000110630.2|K230015D01Rik	52.66590928	0.826347448	0.662564824	1.247194866	0.212326055	0.294029471
ENSMUSG00000023737.15|1700082M22Rik	13.70008245	0.054434926	2.384108158	0.022832406	0.981783958	0.994811739
ENSMUSG00000031879.15|Ciao2b	1433.106374	-0.013996946	0.143431276	-0.097586429	0.922260701	0.951391057
ENSMUSG00000052616.11|Terb1	28.07859462	-1.226487725	1.442689005	-0.850140066	0.395247219	0.490935767
ENSMUSG00000031878.19|Nae1	2624.928649	-0.245628887	0.105276173	-2.333185948	0.019638388	0.035888847
ENSMUSG00000031883.14|Car7	81.30728842	-3.188236676	0.678534259	-4.698711427	2.62E-06	7.32E-06
ENSMUSG00000031881.7|Cdh16	2.503620755	-3.297403607	4.727538165	-0.697488522	0.48549712	0.580398376
ENSMUSG00000031880.8|Rrad	44.81583686	-0.771592809	0.706209227	-1.092583868	0.274576549	0.36379667
ENSMUSG00000110652.2|Gm33023	4.539118188	-5.387048754	3.913909847	-1.376385498	0.168702315	0.242748904
ENSMUSG00000048371.9|Pdp2	741.5769308	-0.520809325	0.190724787	-2.730685056	0.006320284	0.012524544
ENSMUSG00000061825.11|Ces2c	57.37088099	1.38962601	0.529118258	2.626305157	0.008631739	0.016777245
ENSMUSG00000089748.3|Matr3-ps2	32.80649947	4.215762912	0.874263927	4.822071211	1.42E-06	4.06E-06
ENSMUSG00000031884.11|Ces2d-ps	65.12991568	0.600277035	0.901774481	0.665662033	0.505627146	0.598922619
ENSMUSG00000110597.2|Gm8798	83.24743654	-1.523336692	0.613231984	-2.484111612	0.012987509	0.024568321
ENSMUSG00000031886.15|Ces2e	7.560160055	0.773834417	3.103792596	0.249318984	0.803114048	0.859214283
ENSMUSG00000031877.10|Ces2g	584.4422729	1.12608855	0.258617218	4.354267506	1.34E-05	3.53E-05
ENSMUSG00000110502.2|Gm8804	10.87964108	-0.428540466	1.757163539	-0.243881948	0.807322251	0.862652148
ENSMUSG00000099465.2|Gm3830	6.930298835	4.191047257	2.854791509	1.468074724	0.142083927	0.209885352
ENSMUSG00000031885.15|Cbfb	2077.57116	0.447254292	0.101867861	4.390533848	1.13E-05	3.01E-05
ENSMUSG00000119598.1|U6	3.076507358	1.681180676	2.862787503	0.587253044	0.557033772	0.646286129
ENSMUSG00000014782.17|Plekhg4	156.0121918	-2.130175034	0.50350674	-4.230678292	2.33E-05	6.04E-05
ENSMUSG00000051648.14|Kctd19	38.41312566	-1.412674111	1.077998705	-1.310459934	0.19004029	0.268564298
ENSMUSG00000031889.10|D230025D16Rik	2427.594024	0.650320596	0.093719848	6.938984743	3.95E-12	1.55E-11
ENSMUSG00000031887.14|Tradd	682.2371227	-1.087797932	0.251939731	-4.317691088	1.58E-05	4.15E-05
ENSMUSG00000033313.12|Fbxl8	217.4957691	-1.636912803	0.297202039	-5.50774419	3.63E-08	1.15E-07
ENSMUSG00000014837.16|4931428F04Rik	928.1406266	-0.667583171	0.205214633	-3.253097315	0.001141544	0.002497035
ENSMUSG00000110611.2|Gm20163	101.6047787	-3.088855089	0.732508975	-4.216815349	2.48E-05	6.40E-05
ENSMUSG00000043251.7|Exoc3l	203.2995262	-1.336173658	0.398690738	-3.351403807	0.00080403	0.001789181
ENSMUSG00000014859.10|E2f4	2479.506315	-0.11190905	0.151618544	-0.738096057	0.460456079	0.556026729
ENSMUSG00000041679.10|Lrrc29	202.4688358	-0.043279752	0.357489944	-0.121065649	0.903639037	0.938397464
ENSMUSG00000014778.11|Fhod1	1041.975402	-0.602388891	0.228662306	-2.634403991	0.008428514	0.016408345
ENSMUSG00000069920.11|B3gnt9	281.9295584	-3.463088928	0.465120011	-7.44558146	9.65E-14	4.07E-13
ENSMUSG00000033249.11|Hsf4	26171.44997	3.553201253	0.059746058	59.4717272	0	0
ENSMUSG00000014776.8|Nol3	19840.9667	0.432290233	0.044256493	9.767837463	1.55E-22	8.82E-22
ENSMUSG00000014791.11|Elmo3	928.808008	-1.4473886	0.16247478	-8.908389365	5.18E-19	2.65E-18
ENSMUSG00000014856.13|Tmem208	3061.280417	0.871376825	0.083291771	10.46173962	1.29E-25	8.05E-25
ENSMUSG00000014786.9|Slc9a5	663.3557121	-1.089269534	0.235821864	-4.619035389	3.86E-06	1.06E-05
ENSMUSG00000054320.17|Lrrc36	28.3559189	-1.587747042	1.143571467	-1.388410858	0.165011972	0.238293493
ENSMUSG00000014846.13|Tppp3	10400.54394	0.114437607	0.072259096	1.583712135	0.113259242	0.172745569
ENSMUSG00000039199.7|Zdhhc1	2134.981583	-0.747331395	0.130944265	-5.707248026	1.15E-08	3.75E-08
ENSMUSG00000031891.7|Hsd11b2	68.74008374	-1.493268147	0.650237048	-2.296498101	0.021647418	0.039190472
ENSMUSG00000013160.8|Atp6v0d1	9953.278531	-0.80418501	0.070423102	-11.41933529	3.35E-30	2.35E-29
ENSMUSG00000104168.2|Gm38250	112.6706346	0.313198852	0.514786038	0.608405879	0.542918313	0.633491116
ENSMUSG00000005705.11|Agrp	58.25790041	0.396259959	0.716286421	0.553214395	0.580116611	0.667506609
ENSMUSG00000102593.2|Gm38384	21.55264571	1.70912921	1.325929401	1.289004686	0.197396458	0.276979504
ENSMUSG00000005698.16|Ctcf	5209.387346	0.113230491	0.089943176	1.258911424	0.208062327	0.289377382
ENSMUSG00000110686.2|Gm45855	1524.064755	0.885928283	0.287352322	3.083073338	0.002048747	0.004346007
ENSMUSG00000038604.10|Ripor1	1868.481308	-0.855274502	0.122630405	-6.97440822	3.07E-12	1.21E-11
ENSMUSG00000089432.3|Mir1966	2.731558908	-0.260651214	1.35068616	-0.19297689	0.846977067	0.894815525
ENSMUSG00000098120.2|Gm5914	169.285123	1.122773036	0.557126558	2.015292612	0.043873999	0.074662185
ENSMUSG00000080021.6|Gm5915	17.80832017	0.551493505	0.744251755	0.74100397	0.458691033	0.554186696
ENSMUSG00000050357.10|Carmil2	719.4149376	-5.246801921	0.281632412	-18.6299648	1.84E-77	2.74E-76
ENSMUSG00000038000.11|Acd	2338.603502	-0.890999703	0.11228539	-7.935134787	2.10E-15	9.49E-15
ENSMUSG00000005699.17|Pard6a	599.4049105	-2.259709519	0.350606152	-6.445150797	1.15E-10	4.21E-10
ENSMUSG00000013158.7|4933405L10Rik	2.15806818	-5.049743697	4.669467219	-1.081438944	0.279501906	0.369411995
ENSMUSG00000013155.11|Enkd1	321.7771678	-0.489530455	0.319506203	-1.532146954	0.125486175	0.188506282
ENSMUSG00000013150.16|Gfod2	1834.842685	-0.537539252	0.115965663	-4.63533115	3.56E-06	9.85E-06
ENSMUSG00000031893.8|Tsnaxip1	34.74685995	-2.97176915	0.842440735	-3.527570576	0.000419392	0.000964479
ENSMUSG00000036672.6|Cenpt	1060.092578	-0.009801227	0.188464187	-0.052005779	0.958524089	0.977511158
ENSMUSG00000037415.8|Ranbp10	2156.553098	0.255864746	0.120989198	2.114773473	0.034449259	0.060006586
ENSMUSG00000036442.9|Thap11	2407.361048	-0.077967624	0.135053424	-0.577309492	0.563730403	0.652113509
ENSMUSG00000110586.2|4930578M07Rik	3.126554119	-1.081584133	3.47251624	-0.311469856	0.755443455	0.820261145
ENSMUSG00000008450.9|Nutf2	3481.565431	1.510355146	0.125724156	12.01324544	3.03E-33	2.27E-32
ENSMUSG00000036270.17|Edc4	3934.902376	-0.198048765	0.058296868	-3.397245339	0.000680679	0.001526191
ENSMUSG00000044287.7|Nrn1l	573.2543676	-3.155088891	0.493492518	-6.39338749	1.62E-10	5.85E-10
ENSMUSG00000048310.9|Pskh1	2236.949086	1.23147879	0.126315135	9.74925762	1.86E-22	1.06E-21
ENSMUSG00000031896.8|Ctrl	21.03079001	-2.996425345	0.894681792	-3.349152036	0.000810593	0.00180289
ENSMUSG00000087436.2|Gm16156	3.207525482	-4.951309398	2.978162662	-1.662538269	0.096404897	0.150480094
ENSMUSG00000031897.10|Psmb10	1029.483203	-1.951404636	0.304425213	-6.410128188	1.45E-10	5.26E-10
ENSMUSG00000035237.8|Lcat	184.9662968	-3.600904175	0.699773266	-5.145815583	2.66E-07	8.02E-07
ENSMUSG00000017765.18|Slc12a4	2208.836055	-1.324083309	0.107180755	-12.35374118	4.65E-35	3.63E-34
ENSMUSG00000031903.8|Pla2g15	1215.003685	-2.585800841	0.210383528	-12.29089016	1.01E-34	7.84E-34
ENSMUSG00000110457.3|Gm45752	2.30980023	-4.150561445	4.56025805	-0.910159337	0.362738485	0.457555387
ENSMUSG00000053687.16|Dpep2	38.75948165	-2.117069441	0.998740706	-2.119738815	0.034028078	0.059322915
ENSMUSG00000115067.2|Dpep2	7.504986827	-2.989887659	3.300851476	-0.905792848	0.365045507	0.460076813
ENSMUSG00000031901.13|Dus2	951.4918461	0.006084026	0.14802159	0.041102288	0.967214351	0.984017961
ENSMUSG00000115768.2|Dpep2nb	2.213411489	-2.605040707	4.137587111	-0.629603834	0.528953815	0.620158318
ENSMUSG00000031902.11|Nfatc3	3972.387882	1.624230762	0.110359248	14.71766789	4.96E-49	5.03E-48
ENSMUSG00000084128.11|Esrp2	22.33971709	-6.632559618	1.514739893	-4.378678906	1.19E-05	3.17E-05
ENSMUSG00000086390.8|1810019D21Rik	10.76295908	-0.122853771	1.469643716	-0.083594255	0.933379035	0.959289377
ENSMUSG00000045538.7|Ddx28	864.9575141	0.337164883	0.133733154	2.521176483	0.011696317	0.022299994
ENSMUSG00000031907.10|Zfp90	999.7452163	-0.795486328	0.164389919	-4.83902135	1.30E-06	3.74E-06
ENSMUSG00000031904.6|Slc7a6	2840.700612	1.84801127	0.117289651	15.75596184	6.25E-56	7.05E-55
ENSMUSG00000060098.12|Prmt7	2954.097295	0.401693219	0.109241702	3.677105099	0.000235896	0.000557664
ENSMUSG00000031906.10|Smpd3	817.6996336	-5.384382255	0.593553424	-9.071436601	1.17E-19	6.15E-19
ENSMUSG00000074113.5|Gm10629	6.102741695	1.221267312	3.406620863	0.35849816	0.719970544	0.790881861
ENSMUSG00000033106.7|Slc7a6os	1355.338475	-0.003128103	0.133511913	-0.02342939	0.981307761	0.994591679
ENSMUSG00000061048.9|Cdh3	559.0904625	-1.243664707	0.321952773	-3.862879308	0.000112058	0.00027305
ENSMUSG00000060019.7|Gm10073	4733.476754	0.872745769	0.146886059	5.941651482	2.82E-09	9.53E-09
ENSMUSG00000000303.13|Cdh1	10370.98451	3.832434706	0.050604799	75.73263353	0	0
ENSMUSG00000041949.7|Tango6	459.0291621	0.340401512	0.290176912	1.173082689	0.240762648	0.326264644
ENSMUSG00000031910.15|Has3	84.70839352	-2.748359281	0.544019096	-5.051953694	4.37E-07	1.30E-06
ENSMUSG00000041438.9|Utp4	2230.929119	0.615554902	0.125938158	4.887755314	1.02E-06	2.95E-06
ENSMUSG00000046691.15|Chtf8	7477.68045	-0.083537252	0.065723289	-1.271044903	0.203712675	0.284461166
ENSMUSG00000041308.7|Sntb2	4041.368648	0.835237742	0.085883779	9.725209489	2.35E-22	1.34E-21
ENSMUSG00000085464.2|Gm16208	3.755664734	-3.075414601	4.517581542	-0.680765709	0.496019751	0.590221563
ENSMUSG00000031916.18|Cog8	3620.603999	0.337809042	0.099323036	3.401114734	0.000671117	0.001505629
ENSMUSG00000031921.18|Terf2	2148.85571	-0.807212993	0.115411126	-6.994238938	2.67E-12	1.05E-11
ENSMUSG00000074108.2|Rpl10-ps2	7.520440924	0.216470145	1.35142889	0.160178717	0.872740295	0.915090601
ENSMUSG00000031913.10|Vps4a	4939.29244	-0.531021128	0.086608751	-6.131264155	8.72E-10	3.03E-09
ENSMUSG00000083734.2|Gm16209	35.16084349	-0.470248397	0.669642964	-0.702237494	0.482531067	0.577674708
ENSMUSG00000078931.5|Pdf	1022.687182	0.393022447	0.21372527	1.838914259	0.065927798	0.107639755
ENSMUSG00000031917.13|Nip7	2222.385875	1.155965501	0.106816614	10.82196353	2.71E-27	1.76E-26
ENSMUSG00000031924.5|Cyb5b	5354.891111	-1.223869495	0.105065062	-11.64868193	2.33E-31	1.68E-30
ENSMUSG00000057657.5|Rps18-ps3	4922.730592	2.063037012	0.123702407	16.67742013	1.91E-62	2.36E-61
ENSMUSG00000003847.17|Nfat5	7705.186946	0.063434265	0.070572553	0.898851787	0.368731612	0.46374401
ENSMUSG00000003848.15|Nob1	1252.165021	-0.249594289	0.150443149	-1.65906052	0.097103598	0.151465158
ENSMUSG00000031930.12|Wwp2	4074.020031	0.270988451	0.090622059	2.990314425	0.002786904	0.00581187
ENSMUSG00000003849.9|Nqo1	553.0839638	-1.435408258	0.206187748	-6.961656406	3.36E-12	1.32E-11
ENSMUSG00000059775.6|Rps26-ps1	243.0183652	1.206870628	0.340163002	3.547918555	0.000388288	0.000896247
ENSMUSG00000039067.6|Psmd7	7105.06526	0.090885272	0.057245193	1.587648979	0.112365736	0.171558002
ENSMUSG00000097393.9|D030068K23Rik	33.64882142	-8.448495377	1.668727389	-5.062837364	4.13E-07	1.23E-06
ENSMUSG00000110528.2|Gm1943	95.50491432	0.212577753	0.483545854	0.439622741	0.660210367	0.73950054
ENSMUSG00000038872.11|Zfhx3	1359.138048	-3.793663397	0.165793496	-22.88185903	7.04E-116	1.55E-114
ENSMUSG00000109868.2|Gm39244	75.5082936	-9.934001441	1.332092601	-7.457440598	8.82E-14	3.73E-13
ENSMUSG00000093697.2|Gm20686	4.012212876	-0.372605872	3.023793139	-0.123224657	0.901929201	0.937288034
ENSMUSG00000104292.2|Gm38042	13.64839636	-6.4682204	2.009679939	-3.2185326	0.001288483	0.002800222
ENSMUSG00000102989.2|Gm38318	2.629569079	-5.256018258	2.945446884	-1.784455285	0.074349715	0.119825277
ENSMUSG00000031723.9|Txnl4b	1011.398801	-0.49979676	0.130351784	-3.834214945	0.000125966	0.000305526
ENSMUSG00000037993.9|Dhx38	2393.698519	-0.279605215	0.082496229	-3.389309031	0.00070069	0.001569226
ENSMUSG00000031722.11|Hp	27.25700215	-2.991920008	1.901768987	-1.573229992	0.115665573	0.175916649
ENSMUSG00000031730.19|Dhodh	825.0970573	-0.531932991	0.200438065	-2.65385216	0.007957868	0.015533736
ENSMUSG00000048827.13|Pkd1l3	37.3699114	-0.568318322	0.940363684	-0.604360134	0.545604235	0.635962542
ENSMUSG00000031729.7|Ist1	5520.87229	-0.419714487	0.060959813	-6.885101281	5.77E-12	2.25E-11
ENSMUSG00000031728.11|Zfp821	1807.750821	-0.22787747	0.112206253	-2.030880324	0.042267136	0.072211171
ENSMUSG00000069895.5|Atxn1l	2838.224291	-0.065385242	0.070243906	-0.930831521	0.351940722	0.446611946
ENSMUSG00000031731.17|Ap1g1	7338.824657	0.861569268	0.058809804	14.65009599	1.35E-48	1.35E-47
ENSMUSG00000077549.3|Snord71	2.709562174	-1.094349587	2.062808928	-0.530514277	0.595755413	0.681707524
ENSMUSG00000078143.4|Gm17344	4.227430472	-5.272116525	3.010896191	-1.751012387	0.079943776	0.127715231
ENSMUSG00000084507.3|Gm25321	3.046448027	-1.92246932	1.842262988	-1.043536853	0.296699722	0.38845552
ENSMUSG00000031732.13|Phlpp2	2131.191065	-1.22235295	0.118838676	-10.28581763	8.16E-25	4.97E-24
ENSMUSG00000044676.11|Zfp612	1769.393307	-2.017243065	0.1220031	-16.53435913	2.08E-61	2.52E-60
ENSMUSG00000003657.10|Calb2	5695.716249	-7.228848969	0.581811526	-12.4247263	1.92E-35	1.51E-34
ENSMUSG00000046441.6|Cmtr2	1140.220771	1.594529262	0.095906738	16.62583142	4.53E-62	5.55E-61
ENSMUSG00000059854.9|Hydin	47.4543837	2.536590191	0.626647879	4.047871658	5.17E-05	0.000130007
ENSMUSG00000033703.10|Fcsk	1242.181125	-0.1457744	0.113499196	-1.284365043	0.199014258	0.278912323
ENSMUSG00000010936.12|Vac14	3020.620567	0.953741495	0.084945474	11.22769052	2.98E-29	2.04E-28
ENSMUSG00000031750.16|Il34	514.3208381	-2.77438422	0.201690021	-13.7556841	4.71E-43	4.29E-42
ENSMUSG00000085068.2|Gm15895	6.825482254	-0.093946347	2.237091951	-0.041994853	0.966502802	0.983554644
ENSMUSG00000031753.17|Cog4	4195.451252	0.729832297	0.0567304	12.8649242	7.09E-38	5.85E-37
ENSMUSG00000033763.15|Mtss2	12554.11034	-0.011704097	0.044724351	-0.261694055	0.793557324	0.851906195
ENSMUSG00000090039.2|Gm15894	18.0514534	-1.962253264	1.35569701	-1.447412843	0.147781331	0.216977899
ENSMUSG00000033732.11|Sf3b3	7200.043071	0.461706822	0.052648006	8.769692423	1.79E-18	9.01E-18
ENSMUSG00000031749.13|St3gal2	3598.013764	-0.16347755	0.11196665	-1.460055738	0.144274756	0.212549255
ENSMUSG00000033658.17|Ddx19b	2290.893754	0.264012282	0.071121092	3.712151687	0.000205505	0.000488785
ENSMUSG00000015023.8|Ddx19a	5375.619418	1.691511488	0.080823286	20.92851664	2.95E-97	5.41E-96
ENSMUSG00000031960.15|Aars	9662.509688	-1.135321961	0.075472299	-15.04289623	3.84E-51	4.01E-50
ENSMUSG00000109941.2|Exosc6	137.8784831	1.3751408	1.443195983	0.952844115	0.340669059	0.434942461
ENSMUSG00000033633.16|Clec18a	1238.696166	-2.021307093	0.531405995	-3.803696445	0.000142553	0.000343648
ENSMUSG00000118613.2|Gm38523	3.576360627	-4.044514196	2.282775469	-1.771752961	0.076435574	0.122708702
ENSMUSG00000033624.11|Pdpr	1073.171297	-0.023184887	0.130017195	-0.178321697	0.85847034	0.903660828
ENSMUSG00000084808.8|9430091E24Rik	69.95081043	0.187233151	0.386965468	0.483849767	0.628492493	0.710815859
ENSMUSG00000003316.15|Glg1	13438.81004	-0.085741734	0.045822211	-1.871182796	0.061319749	0.100777348
ENSMUSG00000012519.15|Mlkl	13.34414338	-4.293535791	1.904919446	-2.253919871	0.024201209	0.043436452
ENSMUSG00000033596.6|Rfwd3	2095.560906	-0.208729594	0.106874711	-1.953030713	0.050815956	0.08520255
ENSMUSG00000031959.16|Wdr59	1241.182132	-0.359502093	0.166381201	-2.160713411	0.030717484	0.054088127
ENSMUSG00000033545.15|Znrf1	3250.357428	-1.36953113	0.12524225	-10.9350569	7.84E-28	5.18E-27
ENSMUSG00000031958.17|Ldhd	434.8329373	-2.145317486	0.322627804	-6.649512105	2.94E-11	1.10E-10
ENSMUSG00000055835.11|Zfp1	738.3487742	-0.48188087	0.192877883	-2.498372863	0.012476489	0.023659908
ENSMUSG00000031955.11|Bcar1	7601.657185	0.423428531	0.049764298	8.508680864	1.76E-17	8.53E-17
ENSMUSG00000031952.6|Chst5	26.72590146	0	2.031993428	0	1	1
ENSMUSG00000031951.9|Tmem231	1090.862159	0.648523838	0.142990274	4.535440195	5.75E-06	1.56E-05
ENSMUSG00000031954.7|Cfdp1	5020.292569	-0.551227214	0.143611142	-3.838331795	0.000123873	0.00030064
ENSMUSG00000031953.3|Tmem170	727.3765657	0.496342112	0.235313296	2.109282056	0.034920243	0.060752592
ENSMUSG00000031949.18|Adat1	394.4246948	0.294899042	0.230955389	1.276865821	0.201649623	0.282005214
ENSMUSG00000031950.8|Gabarapl2	7488.309391	-0.51493488	0.089136477	-5.776926554	7.61E-09	2.51E-08
ENSMUSG00000031948.15|Kars	7659.978872	1.016825371	0.056443312	18.0149841	1.49E-72	2.08E-71
ENSMUSG00000033430.11|Terf2ip	2824.614338	-1.54382371	0.104455365	-14.77974547	1.98E-49	2.02E-48
ENSMUSG00000092086.3|Gm6793	465.0774366	0.044284039	0.1343891	0.329521066	0.741761874	0.808836406
ENSMUSG00000031772.18|Cntnap4	188.7154046	-4.018063883	0.363522525	-11.05313592	2.12E-28	1.42E-27
ENSMUSG00000078908.11|Mon1b	3727.301196	0.630138082	0.084402231	7.465893623	8.27E-14	3.50E-13
ENSMUSG00000053399.10|Adamts18	16009.89737	4.659917928	0.0591873	78.73172044	0	0
ENSMUSG00000031767.14|Nudt7	941.0026611	-1.075119248	0.203808733	-5.275138264	1.33E-07	4.08E-07
ENSMUSG00000046844.7|Vat1l	6357.171882	-2.926096214	0.126353156	-23.15807784	1.21E-118	2.73E-117
ENSMUSG00000084848.2|4933408N05Rik	3.77409747	-4.227982074	2.537848236	-1.665971201	0.095719151	0.149574737
ENSMUSG00000110620.2|Gm45733	10.55333135	-3.821391596	1.690174487	-2.260945024	0.023762662	0.042712089
ENSMUSG00000110476.2|4930422C21Rik	19.62193924	2.443719762	0.761541943	3.208910269	0.001332391	0.002890736
ENSMUSG00000004637.16|Wwox	1609.913856	0.37193525	0.149843508	2.482157919	0.013058939	0.024689542
ENSMUSG00000089797.2|Gm16118	3.576838966	-1.612572275	4.762273251	-0.338613975	0.734900554	0.802821018
ENSMUSG00000055435.7|Maf	94710.10608	4.582473907	0.056774452	80.71366107	0	0
ENSMUSG00000031758.11|Cdyl2	210.3683838	0.705275932	0.401910206	1.754809711	0.079291862	0.126816968
ENSMUSG00000034416.19|Pkd1l2	6.600659293	-3.36919026	2.95323715	-1.140846498	0.253933807	0.340933406
ENSMUSG00000014633.16|Cmc2	428.3671482	-0.498763897	0.333680849	-1.494733361	0.134984044	0.200929167
ENSMUSG00000031756.6|Cenpn	121.4637866	0.10103972	0.470634503	0.214688298	0.830010347	0.881463774
ENSMUSG00000031847.9|1700030J22Rik	462.5947919	1.128612038	0.182919437	6.169995129	6.83E-10	2.39E-09
ENSMUSG00000047388.11|Atmin	4938.538336	1.237663342	0.058377463	21.20104725	9.34E-100	1.77E-98
ENSMUSG00000034424.6|Gcsh	6317.58771	1.193171728	0.089258431	13.36760808	9.35E-41	8.13E-40
ENSMUSG00000031845.17|Bco1	348.1919151	5.569597916	0.489073275	11.38806433	4.80E-30	3.35E-29
ENSMUSG00000052557.12|Gan	1835.875909	0.723188593	0.110875676	6.522517996	6.91E-11	2.55E-10
ENSMUSG00000034390.17|Cmip	4316.828461	-0.531303732	0.068965016	-7.70396016	1.32E-14	5.77E-14
ENSMUSG00000034330.11|Plcg2	375.007482	-0.194834525	0.335584081	-0.580583337	0.561521305	0.650203628
ENSMUSG00000074065.5|Gm10617	9.051781925	1.406423615	2.683687389	0.524063876	0.600234113	0.685856197
ENSMUSG00000031844.9|Hsd17b2	243.8822564	-5.866919104	1.277191388	-4.593609977	4.36E-06	1.20E-05
ENSMUSG00000110494.2|Gm31774	6.271756445	-5.826765625	2.351174556	-2.478236085	0.013203375	0.024941564
ENSMUSG00000031843.3|Mphosph6	724.1249793	-1.011210377	0.19235179	-5.257088477	1.46E-07	4.48E-07
ENSMUSG00000031839.8|Hsbp1	12253.29466	0.117821408	0.07189966	1.638692145	0.101277391	0.156991637
ENSMUSG00000031841.20|Cdh13	415.3561604	-2.504441477	0.322464504	-7.766564828	8.06E-15	3.56E-14
ENSMUSG00000074064.7|Mlycd	2017.341998	-0.513711809	0.137459698	-3.737181278	0.000186095	0.000443916
ENSMUSG00000074063.11|Osgin1	339.4258245	-5.220111998	0.410724399	-12.70952495	5.24E-37	4.24E-36
ENSMUSG00000031837.15|Necab2	2831.257311	-3.831701653	0.247388562	-15.48859666	4.14E-54	4.54E-53
ENSMUSG00000034224.15|Slc38a8	455.4682154	-1.55298484	0.405916162	-3.825875852	0.000130308	0.000315516
ENSMUSG00000031835.17|Mbtps1	10304.03669	0.534082965	0.06399764	8.345354083	7.10E-17	3.37E-16
ENSMUSG00000034189.6|Hsdl1	2570.333288	-1.578625259	0.092312113	-17.10095468	1.46E-65	1.87E-64
ENSMUSG00000031831.7|Dnaaf1	6.023032328	-0.567621029	4.05806684	-0.139874736	0.888758963	0.927870433
ENSMUSG00000031832.16|Taf1c	957.1643418	-0.41408418	0.210699605	-1.965282181	0.049381587	0.083056609
ENSMUSG00000045246.12|Kcng4	1600.717627	-10.33751184	1.332290349	-7.759203429	8.55E-15	3.77E-14
ENSMUSG00000110453.2|Gm32352	9.63423541	-6.062593085	1.795655761	-3.376255748	0.000734796	0.001641915
ENSMUSG00000023336.7|Wfdc1	2709.42195	-2.480294059	0.236836341	-10.47260756	1.15E-25	7.19E-25
ENSMUSG00000050751.15|Pgbd5	3000.290811	-9.54300355	0.89647265	-10.64505822	1.84E-26	1.17E-25
ENSMUSG00000031980.11|Agt	327.4940484	-6.284894659	1.206031894	-5.211217624	1.88E-07	5.70E-07
ENSMUSG00000031981.8|Capn9	13.15196601	-0.370256298	1.933250976	-0.191520037	0.848118184	0.895596704
ENSMUSG00000031979.18|Cog2	7824.61058	2.324047164	0.071255045	32.61589614	2.44E-233	1.15E-231
ENSMUSG00000037300.20|Ttc13	4269.760563	1.442318606	0.067094982	21.49666895	1.67E-102	3.25E-101
ENSMUSG00000031983.8|2310022B05Rik	11364.57406	2.522343548	0.057854158	43.59831054	0	0
ENSMUSG00000031982.6|Arv1	363.4112458	-0.350066643	0.272850929	-1.282995974	0.199493487	0.279450183
ENSMUSG00000043068.7|Fam89a	16634.7924	3.363828703	0.068931762	48.7994012	0	0
ENSMUSG00000110666.2|Gm9172	2.567707695	-1.63696716	2.349958288	-0.696594135	0.486056827	0.580912351
ENSMUSG00000036913.16|Trim67	2524.767011	-0.668692044	0.144185656	-4.637715444	3.52E-06	9.74E-06
ENSMUSG00000090118.2|Gm16163	5.468740369	-5.611021678	2.480508399	-2.262045023	0.023694622	0.04259264
ENSMUSG00000031984.9|2810004N23Rik	2271.442295	1.14240229	0.095913109	11.91080449	1.04E-32	7.73E-32
ENSMUSG00000031985.10|Gnpat	4872.796724	0.734948991	0.057419019	12.79974841	1.64E-37	1.35E-36
ENSMUSG00000110706.2|Gm45709	10.87414788	-2.734647978	1.288674258	-2.122063012	0.033832447	0.0590393
ENSMUSG00000074030.4|Exoc8	1929.283621	0.422743917	0.114001504	3.70823104	0.000208712	0.000495931
ENSMUSG00000031986.7|Sprtn	1167.794003	0.356525699	0.14606438	2.440880521	0.014651501	0.027434183
ENSMUSG00000031987.7|Egln1	10097.07348	0.038392967	0.085720364	0.447886189	0.654235336	0.733918843
ENSMUSG00000034112.10|Atp2c2	7.623259555	-4.373146106	1.824338211	-2.397113693	0.016524795	0.030640865
ENSMUSG00000034105.10|Meak7	791.9726991	-0.084534543	0.160856773	-0.525526788	0.599217036	0.684918679
ENSMUSG00000031827.14|Cotl1	54419.7789	2.768712151	0.040591948	68.20840791	0	0
ENSMUSG00000031828.10|Klhl36	615.6317037	-0.559687749	0.240851893	-2.323783894	0.020137079	0.036683467
ENSMUSG00000031825.17|Crispld2	846.2100991	-6.834203933	0.308013096	-22.18803038	4.48E-109	9.22E-108
ENSMUSG00000089776.2|Gm15684	2.687405109	-5.277956046	3.134500558	-1.6838268	0.092215146	0.1446796
ENSMUSG00000089742.2|Gm15898	6.43757129	-5.453716632	1.969110848	-2.769634142	0.005611929	0.011225946
ENSMUSG00000102665.2|Gm38379	6.563676929	-6.111998704	2.789355074	-2.191187046	0.02843826	0.050421635
ENSMUSG00000031824.16|6430548M08Rik	13925.85868	-6.069883337	0.145972966	-41.58224306	0	0
ENSMUSG00000042269.16|Cibar2	123.9507021	0.693723263	0.328575419	2.111306028	0.034746016	0.060476473
ENSMUSG00000097983.2|Gm26971	6.446981376	-5.747800148	2.085728471	-2.755775849	0.005855311	0.011674572
ENSMUSG00000031822.21|Gse1	4270.917343	-1.798904394	0.114454725	-15.71717026	1.15E-55	1.30E-54
ENSMUSG00000097919.2|Gm27021	51.92424167	-2.338032647	1.756952114	-1.33073214	0.183277164	0.260430687
ENSMUSG00000043687.17|1190005I06Rik	1057.195132	-1.491846326	0.264161559	-5.647476985	1.63E-08	5.27E-08
ENSMUSG00000031819.14|Emc8	6931.254692	-0.488666253	0.084825906	-5.76081386	8.37E-09	2.75E-08
ENSMUSG00000041515.11|Irf8	427.5303666	-3.341650857	0.243929812	-13.69923105	1.03E-42	9.27E-42
ENSMUSG00000097336.9|Fendrr	18.56826673	3.976770203	1.599211323	2.486707132	0.012893149	0.024398406
ENSMUSG00000031816.16|Mthfsd	2545.869245	0.933950708	0.097518226	9.577191322	9.97E-22	5.56E-21
ENSMUSG00000097384.2|Gm26815	8.377438506	7.147755519	2.248109999	3.179450971	0.001475543	0.00318231
ENSMUSG00000098211.3|Gm27045	3.658528165	-2.796446412	2.636062993	-1.060842028	0.288761699	0.379838783
ENSMUSG00000052934.15|Fbxo31	3122.801988	-0.622454846	0.106564879	-5.841088112	5.19E-09	1.72E-08
ENSMUSG00000031812.17|Map1lc3b	8963.857537	-0.494716782	0.060262784	-8.209324985	2.22E-16	1.04E-15
ENSMUSG00000098221.2|Gm27030	26.68384014	-0.686380131	1.045339327	-0.656609881	0.511431794	0.604250349
ENSMUSG00000110673.2|Gm45833	3.121345241	0.258298682	3.487367911	0.074066944	0.940957118	0.965058391
ENSMUSG00000025318.14|Jph3	1173.237543	-6.560242013	0.391167205	-16.77094073	3.98E-63	4.96E-62
ENSMUSG00000040263.17|Klhdc4	1915.963197	-0.454586589	0.137129686	-3.315012258	0.000916391	0.002026298
ENSMUSG00000097812.2|Gm26812	2.765558818	-4.095314148	2.763400169	-1.481983751	0.138344619	0.205231812
ENSMUSG00000025317.8|Car5a	5.177413732	0.825538856	1.504548584	0.548695379	0.583214518	0.670109607
ENSMUSG00000098184.2|Gm27011	5.301953144	-4.673500369	2.222478342	-2.102832807	0.035480387	0.061634934
ENSMUSG00000025316.17|Banp	1759.31654	-0.637956951	0.170317987	-3.745681606	0.000179905	0.000429836
ENSMUSG00000043903.5|Zfp469	71.40430801	-1.072408024	0.66729218	-1.607104139	0.108031526	0.165844958
ENSMUSG00000049577.16|Zfpm1	1701.489412	1.527200311	0.120103035	12.71575117	4.83E-37	3.92E-36
ENSMUSG00000039079.2|Trhr2	3.396959133	-3.61686166	4.724410441	-0.765568891	0.443932861	0.539881973
ENSMUSG00000093682.2|Gm20681	4.44617994	-2.502074839	2.074946767	-1.205850135	0.22787528	0.31200956
ENSMUSG00000017478.16|Zc3h18	2789.818244	-0.421415282	0.11001318	-3.830589048	0.000127837	0.000309868
ENSMUSG00000046108.4|Il17c	4.769503204	-0.250811955	3.131228978	-0.080100164	0.936157592	0.961409847
ENSMUSG00000006519.12|Cyba	1240.497165	-0.818224396	0.122004286	-6.706521762	1.99E-11	7.55E-11
ENSMUSG00000110656.2|Gm20735	148.0484484	-0.799522686	0.383771953	-2.083327558	0.037221376	0.064372241
ENSMUSG00000006587.7|Snai3	3.999773751	-2.777355562	2.28990537	-1.212869142	0.225179855	0.308938257
ENSMUSG00000049482.17|Ctu2	1184.108797	0.215503107	0.150147225	1.435278655	0.151207708	0.221319537
ENSMUSG00000014444.18|Piezo1	5859.83575	0.595378945	0.085970491	6.925387321	4.35E-12	1.70E-11
ENSMUSG00000006585.4|Cdt1	500.0540473	0.958398123	0.212274893	4.514891563	6.33E-06	1.72E-05
ENSMUSG00000006589.9|Aprt	3915.630405	1.569449222	0.079096435	19.84222454	1.29E-87	2.16E-86
ENSMUSG00000069867.4|Pabpn1l	11.93743444	-6.749355078	2.124133872	-3.177462196	0.001485701	0.003203445
ENSMUSG00000006362.17|Cbfa2t3	900.5542404	-3.711801593	0.279996435	-13.25660303	4.13E-40	3.56E-39
ENSMUSG00000090174.2|Gm10612	1.998437361	-4.315191417	3.031392603	-1.423501335	0.154590875	0.225595751
ENSMUSG00000110523.2|C230057M02Rik	16.37186656	-7.560278395	1.678386176	-4.50449277	6.65E-06	1.80E-05
ENSMUSG00000110682.2|A530010L16Rik	2.539348855	-5.441928782	3.488152481	-1.560117802	0.118732045	0.179928886
ENSMUSG00000110716.2|Gm39271	2.425262082	-3.316969328	4.727326695	-0.701658578	0.482892111	0.57787531
ENSMUSG00000031962.7|Cdh15	25.20062829	-4.076900961	1.772461767	-2.300134782	0.021440585	0.038852659
ENSMUSG00000000739.15|Sult5a1	151.7399977	2.183631148	0.374224298	5.835086498	5.38E-09	1.79E-08
ENSMUSG00000110537.2|Gm4316	41.35325225	-1.261237191	0.468739403	-2.690700172	0.007130225	0.014025123
ENSMUSG00000019278.6|Dpep1	10.26989482	1.764787951	1.623524644	1.087010263	0.277032274	0.36661181
ENSMUSG00000048478.8|Spata33	285.3316669	0.728951066	0.305758961	2.384070982	0.017122299	0.031657056
ENSMUSG00000033862.8|Cdk10	2193.514089	-0.858593738	0.130693321	-6.569530323	5.05E-11	1.87E-10
ENSMUSG00000033594.12|Spata2l	170.920767	-1.637011777	0.364622652	-4.48960526	7.14E-06	1.93E-05
ENSMUSG00000001062.19|Vps9d1	2668.973638	0.087160399	0.08418667	1.035323044	0.300518072	0.3925751
ENSMUSG00000001065.16|Zfp276	1309.888894	-0.264986539	0.13020543	-2.035141998	0.041836587	0.071571132
ENSMUSG00000032815.17|Fanca	133.783842	2.976395578	0.310645778	9.581316689	9.58E-22	5.34E-21
ENSMUSG00000010154.8|Spire2	729.8394097	-4.780040463	0.283798948	-16.8430521	1.18E-63	1.48E-62
ENSMUSG00000001472.18|Tcf25	22164.81611	-0.208375734	0.047008535	-4.432721295	9.31E-06	2.49E-05
ENSMUSG00000062380.5|Tubb3	1584.916288	-3.515109528	0.438980197	-8.007444424	1.17E-15	5.33E-15
ENSMUSG00000001482.16|Def8	2233.808322	-0.754265197	0.114508077	-6.587004309	4.49E-11	1.67E-10
ENSMUSG00000031967.16|Afg3l1	5390.02925	0.570772066	0.075785983	7.531367154	5.02E-14	2.15E-13
ENSMUSG00002076153.1|7SK	4.913207576	2.593175288	3.171262365	0.817710738	0.413522378	0.509188144
ENSMUSG00000039960.6|Rhou	1695.110308	-3.415165259	0.194480882	-17.56041635	4.95E-69	6.66E-68
ENSMUSG00000097203.3|4732419C18Rik	9.947673857	-3.901596133	1.969582936	-1.980925028	0.047599682	0.080315873
ENSMUSG00000031971.16|Ccsap	836.2651026	-4.785484947	0.301338115	-15.88078211	8.61E-57	9.84E-56
ENSMUSG00000031972.6|Acta1	175.0440393	-4.451973654	0.419156759	-10.62126175	2.37E-26	1.51E-25
ENSMUSG00000110615.2|Gm45890	26.89536842	-0.775781555	0.820672248	-0.945300097	0.344505689	0.438715517
ENSMUSG00000038697.16|Taf5l	1645.630683	0.857740389	0.09953865	8.617159197	6.86E-18	3.37E-17
ENSMUSG00000110612.2|Gm17827	4.006981754	4.089180935	3.463678096	1.180589195	0.237765958	0.322903758
ENSMUSG00000089704.10|Galnt2	11448.63396	1.654229794	0.065840265	25.12489582	2.66E-139	7.03E-138
ENSMUSG00000089745.2|1810008B01Rik	4.775951542	1.659374837	2.16399726	0.766810045	0.443194463	0.539227954
ENSMUSG00000031826.21|Usp10	15990.92422	2.209341071	0.055000197	40.16969405	0	0
ENSMUSG00000031823.15|Zdhhc7	1587.616603	-1.202698602	0.179788352	-6.689524573	2.24E-11	8.45E-11
ENSMUSG00000097944.2|A130014A01Rik	152.5626446	-0.470507103	0.402452652	-1.169099273	0.242363637	0.328070312
ENSMUSG00000097960.2|A330074K22Rik	485.8151099	-3.83711524	0.356512795	-10.7629103	5.15E-27	3.33E-26
ENSMUSG00000102737.2|1700016A09Rik	34.25018455	-2.699655413	0.834179136	-3.236301767	0.001210893	0.002639707
ENSMUSG00000031821.12|Gins2	1064.606964	0.778758484	0.315460823	2.468637707	0.013562846	0.025552375
ENSMUSG00000097773.2|Gm10614	40.87158122	4.389063226	0.704062066	6.233915214	4.55E-10	1.60E-09
ENSMUSG00000110601.2|Gm45834	5.710405968	5.95898346	2.291137974	2.600883721	0.009298396	0.017987161
ENSMUSG00000097702.2|Gm26739	12.8338228	1.741667771	2.231643656	0.780441701	0.43513093	0.53093124
ENSMUSG00000031818.13|Cox4i1	44357.71433	0.537314119	0.061549866	8.729736646	2.55E-18	1.27E-17
ENSMUSG00000042812.6|Foxf1	15.71226751	0.348245022	1.856837918	0.187547345	0.851231506	0.898180563
ENSMUSG00000046714.8|Foxc2	85.67979713	1.16104914	0.616243379	1.884075642	0.059554744	0.098086518
ENSMUSG00000097987.2|Gm17786	4.841850933	2.8977047	1.505982843	1.924128627	0.054338463	0.090437371
ENSMUSG00000061410.7|Zcchc14	4194.655364	-0.58513278	0.084650925	-6.912302281	4.77E-12	1.86E-11
ENSMUSG00000110631.2|Gm42047	496.9047845	1.301900043	1.042020363	1.24939981	0.211518878	0.293168458
ENSMUSG00000040010.11|Slc7a5	49365.59749	3.111496445	0.051230647	60.73506057	0	0
ENSMUSG00000074052.8|BC048644	110.8048142	4.305998761	0.515437108	8.354072099	6.59E-17	3.14E-16
ENSMUSG00000091952.4|Gm17709	262.5522137	1.377176034	0.347408212	3.964143581	7.37E-05	0.000182429
ENSMUSG00000109957.2|Gm45353	2.901459711	-0.786706273	3.041623579	-0.258646822	0.795907753	0.853613
ENSMUSG00000006517.6|Mvd	1660.353427	0.654365973	0.159197448	4.110404922	3.95E-05	0.000100457
ENSMUSG00000014470.5|Rnf166	2304.00378	-0.60181944	0.172540078	-3.487997962	0.000486652	0.001110983
ENSMUSG00002076903.1|ENSMUSG00002076903	3.030388144	0.725709049	1.614193661	0.449579915	0.653013373	0.732843992
ENSMUSG00000015027.12|Galns	2276.340164	1.553295746	0.12605515	12.32235058	6.87E-35	5.34E-34
ENSMUSG00000015013.10|Trappc2l	2145.754811	-0.300472368	0.109086197	-2.754449012	0.005879105	0.011719405
ENSMUSG00000085917.2|Gm15899	14.19252417	-3.528023769	1.357345223	-2.599208888	0.009343889	0.018068662
ENSMUSG00000015016.9|Acsf3	1624.534829	-1.013752528	0.190631619	-5.317861405	1.05E-07	3.25E-07
ENSMUSG00000110540.2|Gm45743	41.54947124	-2.704417448	0.871462794	-3.103307987	0.001913704	0.004076592
ENSMUSG00000110525.2|Gm45893	2.882533244	-3.307790107	2.8689955	-1.152943638	0.248933519	0.335409498
ENSMUSG00000095762.2|Gm16378	230.5500326	1.211888113	0.386242939	3.137631764	0.001703187	0.003647515
ENSMUSG00000035569.18|Ankrd11	9584.277175	-0.161707412	0.063873184	-2.531694883	0.011351272	0.02168983
ENSMUSG00000099881.2|2810013P06Rik	1572.215517	-0.226694883	0.130876665	-1.732126069	0.083251119	0.132361695
ENSMUSG00000000738.19|Spg7	8785.929514	1.648940599	0.057371845	28.74128571	1.16E-181	4.09E-180
ENSMUSG00000000740.13|Rpl13	93509.17389	1.571048692	0.069361031	22.65030765	1.39E-113	2.98E-112
ENSMUSG00000034796.15|Cpne7	1063.564478	0.156751859	0.144081292	1.087940404	0.276621418	0.366126998
ENSMUSG00000000743.10|Chmp1a	6475.486918	0.35508633	0.080062516	4.435113316	9.20E-06	2.47E-05
ENSMUSG00000069862.7|Rps12-ps9	837.1210644	0.20005435	0.189025634	1.058345085	0.289898146	0.381091224
ENSMUSG00000110505.2|Gm45842	29.20044535	1.737645907	1.808106607	0.961030672	0.336536746	0.430528085
ENSMUSG00000097637.2|4933417D19Rik	50.75817845	-0.193496194	0.94434151	-0.204900655	0.837649743	0.887298028
ENSMUSG00000074037.4|Mc1r	7.66443487	2.907175596	1.858985088	1.56385095	0.117852576	0.17879773
ENSMUSG00000031970.17|Dbndd1	704.033279	-1.332753402	0.143827649	-9.266322624	1.93E-20	1.03E-19
ENSMUSG00000040220.11|Gas8	1313.686968	-0.004221473	0.113808141	-0.037092893	0.970410939	0.986633495
ENSMUSG00000019478.18|Rab4a	1128.376012	-2.474318498	0.127748217	-19.36871252	1.42E-83	2.26E-82
ENSMUSG00000085030.2|2810455O05Rik	160.2452135	-9.082622877	1.0663618	-8.517393322	1.63E-17	7.93E-17
ENSMUSG00000083911.2|Gm4342	30.8057524	1.228516839	0.775062159	1.585055888	0.112953637	0.172367481
ENSMUSG00000110547.2|Gm29773	10.53186233	-5.336085293	1.964719669	-2.715952498	0.00660854	0.013061099
ENSMUSG00000039509.9|Nup133	2369.347186	0.294654501	0.115226885	2.55716798	0.010552824	0.020263402
ENSMUSG00000031974.9|Abcb10	1088.138196	-1.499956546	0.261284653	-5.740699002	9.43E-09	3.09E-08
ENSMUSG00000031976.15|Urb2	886.3740918	1.053519419	0.158522251	6.64587723	3.01E-11	1.13E-10
ENSMUSG00000089820.2|Gm15775	15.84406524	1.012708558	0.953820373	1.061739282	0.288354061	0.379376838
ENSMUSG00000110683.2|Gm45874	4.017061441	-2.20484625	3.083435571	-0.71506156	0.474571005	0.569912142
ENSMUSG00000056820.8|Tsnax	8857.919311	-0.311148874	0.060527814	-5.140593318	2.74E-07	8.24E-07
ENSMUSG00000043051.18|Disc1	530.5932234	4.928036305	0.357861149	13.77080556	3.82E-43	3.49E-42
ENSMUSG00000086694.2|Gm16237	6.79008997	7.964466421	2.651217442	3.004078917	0.002663862	0.005568669
ENSMUSG00000001995.10|Sipa1l2	6220.969319	1.029562118	0.04368723	23.56666061	8.47E-123	2.00E-121
ENSMUSG00000050930.6|Map10	643.6255257	0.178690243	0.188763415	0.946635993	0.343824296	0.438159172
ENSMUSG00000031851.15|Ntpcr	973.9187092	-0.515224837	0.181340513	-2.841200939	0.004494398	0.00912424
ENSMUSG00000060212.14|Pcnx2	580.5775598	-6.083156575	1.480292918	-4.1094276	3.97E-05	0.000100873
ENSMUSG00000100812.2|A730098A19Rik	3.756623469	-5.514273069	3.183295826	-1.732252788	0.083228564	0.132333663
ENSMUSG00000031853.6|Map3k21	434.0201372	-2.980996527	0.575758126	-5.177515335	2.25E-07	6.80E-07
ENSMUSG00000033998.10|Kcnk1	3149.24038	-3.061132158	0.205146456	-14.92169161	2.38E-50	2.45E-49
ENSMUSG00000110698.2|Gm45875	4.823579528	-4.808149525	2.833158495	-1.697098674	0.089678007	0.141185946
ENSMUSG00000074026.4|Gm6091	8.933028699	2.782409103	1.843603743	1.509222963	0.131241814	0.196078523
ENSMUSG00000057060.9|Slc35f3	4366.692876	2.296740641	0.08312307	27.63060412	4.77E-168	1.54E-166
ENSMUSG00000051671.8|Coa6	1885.858449	0.975132924	0.150788967	6.466871836	1.00E-10	3.66E-10
ENSMUSG00000090290.3|Tarbp1	1065.664076	0.499585856	0.154002832	3.244004355	0.001178619	0.002572273
ENSMUSG00000051495.9|Irf2bp2	5829.932565	0.644996833	0.076381687	8.444391017	3.06E-17	1.47E-16
ENSMUSG00000110697.2|Gm31718	10.1681769	0.182006692	1.175715094	0.1548051	0.876974971	0.918616885
ENSMUSG00000065637.3|Gm26397	3.619275509	-1.017744452	1.622332814	-0.62733395	0.530440354	0.621602924
ENSMUSG00000093904.3|Tomm20	16869.60535	0.231389863	0.046590226	4.966489425	6.82E-07	1.99E-06
ENSMUSG00000033931.10|Rbm34	1626.603263	0.403604192	0.123760912	3.261160451	0.001109572	0.002431452
ENSMUSG00000025812.19|Pard3	3213.760352	1.060694025	0.09430438	11.2475584	2.38E-29	1.63E-28
ENSMUSG00000025810.10|Nrp1	624.6796175	-1.631858203	0.289014814	-5.646278743	1.64E-08	5.31E-08
ENSMUSG00000025809.16|Itgb1	26508.14789	2.380681922	0.034182476	69.64626849	0	0
ENSMUSG00000071302.11|2610044O15Rik8	759.7946355	-0.05084526	0.152919533	-0.332496829	0.739514133	0.806712678
ENSMUSG00000094530.3|Gm21399	1793.234269	1.356550601	0.211102315	6.426033765	1.31E-10	4.75E-10
ENSMUSG00000110605.2|Gm32856	399.7292466	3.244605104	0.296590004	10.93969809	7.44E-28	4.92E-27
ENSMUSG00000042360.13|4930433N12Rik	2.554715595	4.342347301	4.763427259	0.911601472	0.361978547	0.456768665
ENSMUSG00000110587.2|Gm7344	5.04711789	-1.645521534	2.624060215	-0.627089853	0.530600338	0.621736191
ENSMUSG00000025899.15|Alkbh8	1971.244619	0.175123868	0.130024093	1.346857062	0.178026273	0.254178699
ENSMUSG00000110660.2|Gm5362	6.124144393	2.004536481	2.727152312	0.735029163	0.462321733	0.557903649
ENSMUSG00000025898.7|Cwf19l2	1282.657307	-0.207215288	0.115020002	-1.801558729	0.071614859	0.115904131
ENSMUSG00000041624.11|Gucy1a2	108.6841858	-3.067483515	0.687800236	-4.459846554	8.20E-06	2.21E-05
ENSMUSG00000025894.12|Aasdhppt	1652.258747	0.582729488	0.099273712	5.869927456	4.36E-09	1.46E-08
ENSMUSG00000025893.9|Kbtbd3	484.2265446	0.234780604	0.208679059	1.125079852	0.260555198	0.348327025
ENSMUSG00000041124.12|Msantd4	2794.786088	-0.395513059	0.096560389	-4.096017656	4.20E-05	0.000106673
ENSMUSG00000110644.2|Gm7390	200.5518871	1.581280176	0.324491828	4.873097076	1.10E-06	3.17E-06
ENSMUSG00000025887.11|Casp12	105.9358423	-10.16093461	1.334644963	-7.613211669	2.67E-14	1.16E-13
ENSMUSG00000032006.16|Pdgfd	774.8857425	-3.837867635	0.296356067	-12.95019087	2.34E-38	1.95E-37
ENSMUSG00000047619.6|Ddi1	3.941731414	-3.357170311	4.726899898	-0.710226657	0.477563593	0.572748162
ENSMUSG00000047193.17|Dync2h1	4464.925169	1.634299923	0.084602472	19.31740164	3.83E-83	6.08E-82
ENSMUSG00000032002.11|Dcun1d5	2460.4308	0.253447309	0.084817326	2.988154916	0.002806673	0.00585128
ENSMUSG00000050578.11|Mmp13	109.0661171	-7.730801307	2.311144073	-3.34501055	0.000822794	0.001828364
ENSMUSG00000005800.4|Mmp8	8.388584611	-7.372775395	3.178942985	-2.319253736	0.020381282	0.037098157
ENSMUSG00000070323.12|Mmp27	2.616004077	-4.588473778	4.3851466	-1.046367248	0.295391508	0.387044377
ENSMUSG00000050912.16|Tmem123	15682.99855	3.4069342	0.057222789	59.53806636	0	0
ENSMUSG00000057367.13|Birc2	2495.164844	-0.110897219	0.068448102	-1.62016499	0.10519684	0.162160111
ENSMUSG00000032000.18|Birc3	100.4803786	-1.357461683	0.661524909	-2.052019	0.040167816	0.069006182
ENSMUSG00000110161.2|Gm45494	19.27712978	0.869502128	1.258243324	0.691044499	0.489537577	0.584155196
ENSMUSG00000053110.14|Yap1	7703.162172	1.300903801	0.084287557	15.43411453	9.65E-54	1.05E-52
ENSMUSG00000053070.6|Cfap300	461.7605831	1.52198445	0.209117722	7.278122763	3.38E-13	1.39E-12
ENSMUSG00000040729.9|Cep126	464.269378	-0.080999555	0.213997784	-0.378506513	0.705054356	0.777804127
ENSMUSG00000031997.10|Trpc6	1919.383148	3.32815959	0.132161518	25.18251629	6.23E-140	1.66E-138
ENSMUSG00000111602.2|Gm32014	5.89508443	-0.273118273	1.946950171	-0.140280053	0.888438724	0.927645879
ENSMUSG00000050730.18|Arhgap42	1289.082413	-0.559171856	0.162681045	-3.437228086	0.0005877	0.001327128
ENSMUSG00000079083.4|Jrkl	755.2552568	0.247462069	0.16895162	1.464691897	0.143004997	0.211014015
ENSMUSG00000079084.13|Ccdc82	1769.925535	-1.587665722	0.177284832	-8.955451524	3.38E-19	1.74E-18
ENSMUSG00000111212.2|5330432J10Rik	17.79398258	-2.263142011	1.509523496	-1.499242653	0.133810693	0.199439815
ENSMUSG00000031802.10|Phxr4	6.620804952	-1.144939058	2.345262402	-0.488192305	0.625413635	0.708287397
ENSMUSG00000031925.18|Maml2	1393.153826	-0.102062406	0.130572047	-0.781655862	0.434416848	0.530180278
ENSMUSG00000031918.17|Mtmr2	4051.194199	1.594657489	0.095184338	16.75336006	5.35E-63	6.65E-62
ENSMUSG00000031922.13|Cep57	1181.387851	-0.829644454	0.15080369	-5.501486436	3.77E-08	1.20E-07
ENSMUSG00000037808.14|Fam76b	1324.544789	0.412063879	0.111112098	3.708541975	0.000208456	0.000495367
ENSMUSG00000111012.2|Gm7588	11.3465636	-1.733952646	1.374311979	-1.261687792	0.207061151	0.288208621
ENSMUSG00000037419.10|Endod1	3237.107713	-2.154649717	0.097781346	-22.03538626	1.32E-107	2.68E-106
ENSMUSG00000111489.2|1700019J19Rik	11.04410815	0.159686012	2.182881656	0.073153765	0.941683758	0.965609344
ENSMUSG00000032009.9|Sesn3	48457.07617	1.388362773	0.040334766	34.42099456	1.22E-259	6.40E-258
ENSMUSG00000111097.2|Gm34069	2.990475344	-3.541878373	2.659880706	-1.331592941	0.182993986	0.260083299
ENSMUSG00000098832.3|Kdm4dl	20.41833417	-2.461599841	1.902019976	-1.294202938	0.195595332	0.274954352
ENSMUSG00000053914.10|Kdm4d	61.80560222	-2.827900802	1.420200153	-1.991198773	0.046459039	0.078593524
ENSMUSG00000004096.10|Cwc15	5192.965363	0.602518972	0.086692707	6.950053727	3.65E-12	1.43E-11
ENSMUSG00000013076.18|Amotl1	5446.179878	0.771924663	0.097077306	7.951649003	1.84E-15	8.32E-15
ENSMUSG00000049307.7|Fut4	46.34713603	-0.929738645	0.75247401	-1.235575757	0.216616301	0.299123018
ENSMUSG00000031931.5|Ankrd49	969.5263603	1.842944162	0.124714417	14.77731444	2.05E-49	2.09E-48
ENSMUSG00000031928.16|Mre11a	1287.057272	0.448465483	0.148359959	3.022820223	0.00250431	0.00525106
ENSMUSG00000111817.2|Gm47154	11.59794479	0.638855401	0.888421566	0.719090379	0.472085235	0.567466318
ENSMUSG00000090023.2|Gm16302	2.718942195	-5.066181205	3.166466592	-1.599947783	0.109610168	0.16795187
ENSMUSG00000059658.6|Mif-ps6	14.17378852	1.415111769	0.986019833	1.435175766	0.151237018	0.221350384
ENSMUSG00000031934.15|Panx1	547.6108728	-0.326999463	0.244846542	-1.335528206	0.18170353	0.258512574
ENSMUSG00000058173.13|Smco4	248.2174306	-0.192802921	0.285174848	-0.676086697	0.498985602	0.592884537
ENSMUSG00000039977.17|Deup1	7.329026068	-0.318694485	1.815972027	-0.175495261	0.860690494	0.905457818
ENSMUSG00000110882.2|Gm7642	21.34640151	-0.433128548	1.15045	-0.376486199	0.706555473	0.778894708
ENSMUSG00000031937.8|Vstm5	116.9575945	-5.67674421	1.567243491	-3.622120137	0.000292198	0.000683372
ENSMUSG00000031935.10|Med17	2221.816202	0.554468398	0.11513522	4.8158018	1.47E-06	4.18E-06
ENSMUSG00000031938.16|4931406C07Rik	1615.464531	0.13511117	0.131682175	1.026039936	0.30487276	0.397221276
ENSMUSG00000031939.17|Taf1d	2848.576348	0.561369751	0.092869849	6.044693263	1.50E-09	5.14E-09
ENSMUSG00000046111.18|Cep295	1402.595802	0.411580816	0.125875009	3.269757994	0.001076395	0.002361638
ENSMUSG00000089702.2|Gm16568	2.12864115	-1.490116179	4.766718319	-0.312608398	0.754578197	0.819487185
ENSMUSG00000043885.15|Slc36a4	2595.054672	-0.770407312	0.146173548	-5.270497445	1.36E-07	4.17E-07
ENSMUSG00000074505.7|Fat3	3099.554567	-1.943870033	0.143065842	-13.58724071	4.77E-42	4.26E-41
ENSMUSG00000090602.4|Gm5611	162.6666401	0.931364225	0.358808155	2.595716432	0.009439393	0.018244154
ENSMUSG00000111613.2|Gm4977	16.27529767	2.914919816	0.737689783	3.951416818	7.77E-05	0.000192074
ENSMUSG00000074502.5|Ubtfl1	3.976352796	6.68230174	4.479381731	1.491791087	0.135753921	0.201877159
ENSMUSG00000043943.15|Naalad2	91.30418182	0.086625728	0.668854849	0.129513494	0.896951349	0.933341926
ENSMUSG00000001774.9|Chordc1	5331.971002	0.744719552	0.068783943	10.82693896	2.57E-27	1.67E-26
ENSMUSG00000110816.2|Gm19178	76.48451909	-1.110146239	0.90153616	-1.231394024	0.218175531	0.300884466
ENSMUSG00000110944.2|Gm19174	2.409229036	6.47231757	4.723636134	1.370198167	0.17062505	0.2450957
ENSMUSG00000074500.12|Zfp558	225.0501514	1.676778126	0.407223532	4.117586518	3.83E-05	9.75E-05
ENSMUSG00000057551.11|Zfp317	2048.481902	0.250770867	0.111025592	2.258676236	0.023903532	0.042936583
ENSMUSG00000110521.2|Olfr856-ps1	8.58660739	-5.621433481	2.477177513	-2.269289727	0.023250713	0.041859793
ENSMUSG00000095448.4|Olfr859	2.19900251	-3.261836024	3.117879967	-1.046171135	0.295482027	0.38714411
ENSMUSG00000051118.10|Olfr77	87.5107589	1.269558506	0.41198011	3.081601452	0.002058903	0.004366518
ENSMUSG00000066896.7|Olfr18	10.46816388	1.105208018	2.690866847	0.410725644	0.681273721	0.757631624
ENSMUSG00000045519.16|Zfp560	737.7507182	0.215386839	0.162287143	1.32719595	0.184443872	0.261908544
ENSMUSG00000110910.2|4921534A09Rik	19.91168012	0.005987631	1.648518065	0.003632129	0.997101986	1
ENSMUSG00000063108.16|Zfp26	2025.780536	0.789255244	0.109288303	7.221772339	5.13E-13	2.09E-12
ENSMUSG00000059475.14|Zfp426	2524.390134	0.953024424	0.100516224	9.481299456	2.51E-21	1.38E-20
ENSMUSG00000060510.15|Zfp266	3697.878249	1.218261284	0.084981021	14.33568667	1.31E-46	1.27E-45
ENSMUSG00000062470.11|Fbxl12os	116.8973707	-0.138008302	0.411140583	-0.335671805	0.73711837	0.804632256
ENSMUSG00000066892.15|Fbxl12	775.2193823	-1.636043579	0.152323979	-10.74055176	6.57E-27	4.23E-26
ENSMUSG00000084786.10|Ubl5	7489.851057	0.356581999	0.058014741	6.146403366	7.93E-10	2.76E-09
ENSMUSG00000058192.17|Zfp846	1037.813487	-0.430678041	0.162978324	-2.642547982	0.008228481	0.016034024
ENSMUSG00000111547.2|Gm48069	95.99299089	-0.424658814	0.499749448	-0.849743437	0.395467743	0.491164285
ENSMUSG00000053773.6|Rdh8	6.0456941	0.085718047	2.355782656	0.036386229	0.970974395	0.986970924
ENSMUSG00000004098.8|Col5a3	122.2044967	-5.696095508	0.867849262	-6.563461837	5.26E-11	1.95E-10
ENSMUSG00000032171.8|Pin1	5384.131381	0.308184174	0.088976169	3.463670982	0.000532858	0.0012103
ENSMUSG00000032172.9|Olfm2	2572.771566	-7.590411619	0.163890525	-46.31391361	0	0
ENSMUSG00000043895.7|S1pr2	244.6695782	-1.720051449	0.484506276	-3.550111801	0.000385068	0.000889272
ENSMUSG00000038884.15|Shfl	1828.377387	-6.75225251	0.829839693	-8.136815542	4.06E-16	1.88E-15
ENSMUSG00000038742.8|Angptl6	335.5505677	-2.573148454	1.343298284	-1.915545107	0.055423022	0.092042967
ENSMUSG00000004100.13|Ppan	1209.85486	0.534940714	0.12243933	4.369026793	1.25E-05	3.31E-05
ENSMUSG00000004099.17|Dnmt1	4217.485726	-0.34903363	0.110462563	-3.159745891	0.001579068	0.003393601
ENSMUSG00000070319.7|Eif3g	8709.99402	0.903589784	0.088599773	10.19855645	2.01E-24	1.21E-23
ENSMUSG00000003299.11|Mrpl4	1954.906941	-0.99290382	0.131027882	-7.57780562	3.51E-14	1.51E-13
ENSMUSG00000037405.9|Icam1	442.2038446	-4.442008636	0.35166002	-12.63154293	1.41E-36	1.14E-35
ENSMUSG00000110790.2|Gm47079	24.62841727	-8.125558658	1.855666741	-4.37878121	1.19E-05	3.17E-05
ENSMUSG00000001014.7|Icam4	7.672484113	-5.159049915	2.187712739	-2.358193479	0.018364119	0.033760287
ENSMUSG00000032174.6|Icam5	131.6824832	-10.68235527	1.270084673	-8.410742602	4.07E-17	1.95E-16
ENSMUSG00000097535.2|Gm26592	99.47599402	-4.375948366	0.75432483	-5.801145864	6.59E-09	2.18E-08
ENSMUSG00000079681.4|Zglp1	3.925954134	-1.150020838	2.279972226	-0.504401249	0.613979441	0.698250619
ENSMUSG00000111497.2|Gm38431	2471.984558	-0.159731088	0.673293981	-0.237238253	0.812471962	0.867147874
ENSMUSG00000032175.12|Tyk2	1358.520102	-0.259445924	0.097643585	-2.657070849	0.007882288	0.015394028
ENSMUSG00000111692.2|Gm49373	78.15825218	-2.509097142	1.157107568	-2.168421685	0.030126617	0.053180098
ENSMUSG00000079677.3|Fdx2	1103.170043	0.757535114	0.597340485	1.268179762	0.204733762	0.28566439
ENSMUSG00000010205.12|Raver1	3244.670192	1.114177612	0.808262824	1.378484299	0.168053812	0.241893457
ENSMUSG00000098907.3|Mir7082	5.067031297	0.290718308	1.189328282	0.244439078	0.80689078	0.862371766
ENSMUSG00000086016.2|1700084C06Rik	17.9823179	2.598783837	1.667044812	1.558916604	0.11901612	0.180278066
ENSMUSG00000019471.11|Cdc37	10924.56265	-0.467515423	0.052728893	-8.86639943	7.55E-19	3.85E-18
ENSMUSG00000032177.18|Pde4a	1376.579914	-4.499452872	0.293196953	-15.3461788	3.76E-53	4.05E-52
ENSMUSG00000097439.7|Gm16754	149.9977587	-2.4884487	0.422484506	-5.890035414	3.86E-09	1.29E-08
ENSMUSG00000003308.16|Keap1	4272.193411	-0.387789551	0.091886276	-4.220320703	2.44E-05	6.31E-05
ENSMUSG00000002820.7|Atg4d	1842.126705	-1.557750008	0.123702827	-12.5926791	2.32E-36	1.86E-35
ENSMUSG00000035047.10|Kri1	1177.067576	-0.701742781	0.154179537	-4.551465084	5.33E-06	1.45E-05
ENSMUSG00000096472.3|Cdkn2d	1187.719184	-0.831526013	0.143001769	-5.814795312	6.07E-09	2.01E-08
ENSMUSG00000003309.15|Ap1m2	4.604051082	-4.707664045	3.628928023	-1.297260242	0.194541659	0.273774097
ENSMUSG00000045087.9|S1pr5	403.9931714	0.903284395	0.33239581	2.717496333	0.006577788	0.01300319
ENSMUSG00000057193.9|Slc44a2	1844.098317	-1.171846827	0.12366875	-9.475690738	2.65E-21	1.45E-20
ENSMUSG00000032178.15|Ilf3	6239.343598	-0.614535379	0.079464716	-7.733437015	1.05E-14	4.60E-14
ENSMUSG00000097665.2|Gm16853	4.531495346	-5.717031278	2.837677204	-2.014686967	0.043937459	0.074760711
ENSMUSG00000002825.9|Qtrt1	565.2723226	-0.142715579	0.237360579	-0.601260661	0.547666387	0.637895949
ENSMUSG00000111172.2|Gm39302	4.076123965	1.438714842	4.126801395	0.34862711	0.727369273	0.796924904
ENSMUSG00000033335.18|Dnm2	6861.36694	0.545731569	0.056514795	9.656437116	4.62E-22	2.60E-21
ENSMUSG00000065547.3|Mir199a-1	2.063094146	0.148294828	3.584801413	0.041367655	0.967002798	0.983839972
ENSMUSG00000032180.12|Tmed1	1743.87985	0.858956882	0.136990099	6.270211397	3.61E-10	1.28E-09
ENSMUSG00000057191.14|AB124611	65.50246624	-6.578385876	0.872381521	-7.54072125	4.67E-14	2.00E-13
ENSMUSG00000097155.2|Gm26511	8.764914034	-5.071042519	2.842099748	-1.784259164	0.074381563	0.119862231
ENSMUSG00000032193.10|Ldlr	1822.276348	0.877274352	0.139837784	6.273514425	3.53E-10	1.25E-09
ENSMUSG00000074476.7|Spc24	128.9188639	2.939347617	0.368445627	7.977697109	1.49E-15	6.76E-15
ENSMUSG00000111812.2|Gm7904	2.343132806	6.073633985	4.727405079	1.284771219	0.198872243	0.27881739
ENSMUSG00000032185.16|Carm1	3704.129517	0.028568492	0.070655551	0.404334707	0.685966607	0.761810372
ENSMUSG00000032182.16|Yipf2	1449.227405	-0.739851433	0.116757954	-6.336625529	2.35E-10	8.40E-10
ENSMUSG00000048429.11|Timm29	4879.587293	-0.332430165	0.085373617	-3.893827836	9.87E-05	0.000241864
ENSMUSG00000032187.17|Smarca4	13299.38397	0.085822012	0.05167434	1.660824534	0.096748692	0.15096413
ENSMUSG00000032194.10|Kank2	2245.330386	-0.583985531	0.142760006	-4.090680219	4.30E-05	0.000109065
ENSMUSG00000032198.10|Dock6	1942.102636	1.017133652	0.121296933	8.385485347	5.05E-17	2.41E-16
ENSMUSG00000047822.9|Angptl8	13.96698998	0.387498994	1.96052984	0.197650138	0.843318804	0.891791885
ENSMUSG00000019066.14|Rab3d	527.9633021	-1.883806004	0.21063492	-8.943464836	3.77E-19	1.94E-18
ENSMUSG00000006241.17|Ccdc159	195.818847	-1.836645183	0.35274488	-5.206723862	1.92E-07	5.84E-07
ENSMUSG00000006235.7|Epor	256.9905152	-2.086691215	0.370221827	-5.636326819	1.74E-08	5.61E-08
ENSMUSG00000040146.10|Rgl3	1722.72492	-0.405927504	0.094524894	-4.294397866	1.75E-05	4.59E-05
ENSMUSG00000039632.14|Odad3	160.4572908	1.307100853	0.447196172	2.922880234	0.003468099	0.007153087
ENSMUSG00000003410.9|Elavl3	3528.847756	-6.227115944	0.976639204	-6.37606592	1.82E-10	6.54E-10
ENSMUSG00000038895.17|Zfp653	729.9958418	-1.026821715	0.108770924	-9.440222396	3.72E-21	2.03E-20
ENSMUSG00000001349.6|Cnn1	12.06442838	-3.061583522	1.977804281	-1.547970925	0.121629297	0.183584562
ENSMUSG00000040883.19|Tmem205	1635.554638	-0.188603967	0.076108258	-2.478101208	0.013208367	0.024947488
ENSMUSG00000040563.14|Plppr2	2122.346293	-2.407183095	0.156416563	-15.3895665	1.92E-53	2.08E-52
ENSMUSG00000051238.7|Swsap1	1076.281828	-1.093267233	0.161688677	-6.761557164	1.37E-11	5.22E-11
ENSMUSG00000003402.15|Prkcsh	5809.876835	-0.032172254	0.076218288	-0.42210676	0.672947094	0.750327496
ENSMUSG00000096981.3|Gm16845	89.42924425	0.289912749	0.648119009	0.447314066	0.654648312	0.734218976
ENSMUSG00000066839.13|Ecsit	1629.59095	-0.216290535	0.106744674	-2.026241932	0.042739999	0.072930956
ENSMUSG00000111446.2|Gm6581	14.36320964	1.402357304	1.039014722	1.349699166	0.1771125	0.25300264
ENSMUSG00000062794.9|Zfp599	58.83224557	-0.927722879	0.707599446	-1.311084801	0.189829115	0.268336407
ENSMUSG00000111205.2|Gm39307	27.1631194	-3.027056558	1.814057102	-1.668666634	0.095183465	0.148824173
ENSMUSG00000111856.2|6530413G14Rik	2.998972674	-4.697931288	3.50150352	-1.341689723	0.179696621	0.256114612
ENSMUSG00000001348.16|Acp5	421.6930378	-6.793188594	1.5641641	-4.343015285	1.41E-05	3.71E-05
ENSMUSG00000010607.9|Pigyl	667.366794	-1.215569084	0.186260359	-6.526182443	6.75E-11	2.49E-10
ENSMUSG00000074472.11|Zfp872	6.810539946	-6.008558651	2.838987825	-2.116443965	0.034307066	0.059774398
ENSMUSG00000090925.3|1810064F22Rik	19.30322839	2.500597139	1.677558684	1.490616789	0.136062134	0.202234798
ENSMUSG00000111424.2|Gm48478	2.11802429	-1.705598909	3.092700272	-0.551491822	0.581296571	0.668520902
ENSMUSG00000013822.8|Elof1	4552.649532	0.612802401	0.07320898	8.370590608	5.73E-17	2.73E-16
ENSMUSG00000109765.3|Gm18227	28.52233401	-1.677564788	1.189969412	-1.409754546	0.158612172	0.230537856
ENSMUSG00000061167.10|Rpl15-ps3	5224.698512	1.463852156	0.07969465	18.36826121	2.36E-75	3.42E-74
ENSMUSG00000057982.9|Zfp809	634.8141505	-0.249969901	0.189049095	-1.322248596	0.186085384	0.263946651
ENSMUSG00000066829.8|Zfp810	539.6951935	-0.633208987	0.21984175	-2.880294515	0.003973038	0.008134001
ENSMUSG00000111292.2|Gm48627	2.634366474	-4.109636973	2.798439258	-1.468546069	0.141955952	0.20971936
ENSMUSG00000094627.3|Gm10182	117.7324467	1.056681739	0.353799303	2.986669926	0.002820341	0.005877845
ENSMUSG00000036777.9|Anln	405.2606694	3.431881085	0.427516073	8.027490189	9.95E-16	4.54E-15
ENSMUSG00000036411.11|9530077C05Rik	216.427972	-2.364363971	0.243084337	-9.726517157	2.32E-22	1.32E-21
ENSMUSG00000032239.11|Rp9	1588.112547	-1.225028021	0.152445653	-8.035834378	9.29E-16	4.25E-15
ENSMUSG00000035919.17|Bbs9	947.5563089	0.061004047	0.150051033	0.406555331	0.684334611	0.760374933
ENSMUSG00000089958.2|Gm16165	4.325533321	-1.77069184	1.684106659	-1.051413122	0.293068892	0.384441901
ENSMUSG00000031963.9|Bmper	3402.73531	6.4024752	0.145527135	43.99506106	0	0
ENSMUSG00000043659.12|Npsr1	217.6565528	-1.4072107	0.693297881	-2.029734603	0.042383524	0.072387008
ENSMUSG00000074465.3|Gm10701	7.078700108	0.011918833	1.836011444	0.006491699	0.99482041	1
ENSMUSG00000043067.16|Dpy19l1	7921.731924	0.496194235	0.050471858	9.831106965	8.27E-23	4.75E-22
ENSMUSG00000031965.16|Tbx20	394.4220066	-1.144693389	0.8523203	-1.343031944	0.179261631	0.255643748
ENSMUSG00000111866.2|E130101E03Rik	22.17240905	8.678374038	1.824385605	4.756874871	1.97E-06	5.55E-06
ENSMUSG00000066809.2|Gm10180	21.18838397	2.108799403	0.661765713	3.186625361	0.001439431	0.003108417
ENSMUSG00000008429.9|Herpud2	4334.703693	0.037065159	0.087588265	0.423174941	0.672167629	0.749605166
ENSMUSG00000100002.3|Gm29642	25.67427604	0.695438126	1.676846792	0.414729676	0.678339806	0.755118679
ENSMUSG00000001833.18|Septin7	10492.56164	-0.487864815	0.058689669	-8.312618286	9.36E-17	4.43E-16
ENSMUSG00000111600.2|Gm8049	5.282155083	0.872301858	2.001789442	0.435761044	0.663010111	0.741709275
ENSMUSG00000036611.6|Eepd1	4686.376962	3.086107955	0.08111733	38.04498913	0	0
ENSMUSG00000110866.2|Gm48362	3.376470268	-3.490362461	1.593492243	-2.190385598	0.028496284	0.050512388
ENSMUSG00000045994.18|B3gat1	3304.399101	-5.411135729	0.189193107	-28.60112513	6.51E-180	2.25E-178
ENSMUSG00000036395.16|Glb1l2	350.6391538	-2.089508165	0.353274665	-5.914684437	3.33E-09	1.12E-08
ENSMUSG00000079644.3|Gm1110	23.05404394	-8.577951701	2.115865212	-4.054110655	5.03E-05	0.000126728
ENSMUSG00000111151.2|Gm5120	67.09756686	-0.685987236	0.668277032	-1.02650129	0.304655356	0.397014996
ENSMUSG00000031969.17|Acad8	2242.090867	-0.209596969	0.097918824	-2.140517623	0.032312958	0.056630371
ENSMUSG00000035443.11|Thyn1	1690.923898	-0.412162334	0.118383845	-3.481575825	0.000498473	0.001136521
ENSMUSG00000035024.17|Ncapd3	1437.13081	-1.066672931	0.110354596	-9.665867715	4.21E-22	2.37E-21
ENSMUSG00000031990.16|Jam3	7724.968837	1.547487897	0.067666368	22.86938024	9.38E-116	2.06E-114
ENSMUSG00000031988.11|Vps26b	4963.994906	-0.756740241	0.071373369	-10.60255746	2.90E-26	1.84E-25
ENSMUSG00000111390.2|Gm48796	549.5435385	0.155445198	0.22316125	0.696559992	0.486078201	0.580912351
ENSMUSG00000034275.19|Igsf9b	1330.333522	-4.140475072	0.351677018	-11.77351621	5.34E-32	3.91E-31
ENSMUSG00000062257.14|Opcml	348.1807861	-5.01605932	0.396224272	-12.65964675	9.89E-37	7.98E-36
ENSMUSG00000059974.11|Ntm	1862.521885	-5.655151397	0.269898027	-20.95291866	1.76E-97	3.25E-96
ENSMUSG00000085638.2|Gm15521	2.0625175	-2.405122533	4.740995133	-0.507303312	0.611942015	0.696434475
ENSMUSG00000031993.8|Snx19	4864.613257	-0.287269743	0.093944031	-3.057881792	0.002229075	0.004706622
ENSMUSG00000033453.9|Adamts15	236.7580535	-3.125761256	0.761263534	-4.106017323	4.03E-05	0.000102306
ENSMUSG00000031994.14|Adamts8	37.22238491	-1.725309176	1.714594056	-1.006249363	0.314295632	0.40724799
ENSMUSG00000111673.2|Gm29724	4.294308984	-4.192952932	2.578927896	-1.625851168	0.10398132	0.160562642
ENSMUSG00000047412.17|Zbtb44	2118.189524	0.325719143	0.132556075	2.457217771	0.014001778	0.026312927
ENSMUSG00000031995.10|St14	77.64535644	-2.25859857	0.862366285	-2.619071048	0.008816958	0.017128579
ENSMUSG00000031996.18|Aplp2	54874.14561	-0.848521793	0.028258604	-30.02702391	4.36E-198	1.68E-196
ENSMUSG00000042496.19|Prdm10	1103.092449	0.005768041	0.123403807	0.046741193	0.962719499	0.980744264
ENSMUSG00000111246.2|4930517E14Rik	102.8515412	0.860406429	0.531353318	1.619273654	0.105388397	0.162399513
ENSMUSG00000042185.15|Nfrkb	1832.680126	-0.575136954	0.113407655	-5.071412116	3.95E-07	1.17E-06
ENSMUSG00000041737.9|Tmem45b	4.605769629	-4.748741827	3.123297686	-1.520425622	0.128404039	0.192362733
ENSMUSG00000111548.2|Gm8162	40.04087857	0.898291808	0.876058608	1.025378668	0.305184549	0.397550427
ENSMUSG00000091639.3|Gm3756	795.3660844	0.564331046	0.228837967	2.466072626	0.013660363	0.025725279
ENSMUSG00000111771.2|Gm47465	2.192173218	0	4.856777947	0	1	1
ENSMUSG00000110845.2|Gm47481	3.306112866	-1.270069727	2.614891021	-0.485706562	0.627175231	0.709923483
ENSMUSG00000110840.2|Gm47496	2.381995799	-3.553187196	2.80533866	-1.266580483	0.205305335	0.286268719
ENSMUSG00000041444.15|Arhgap32	3995.368472	-2.765545551	0.083966583	-32.93626397	6.65E-238	3.21E-236
ENSMUSG00000016087.14|Fli1	240.1207206	1.514507057	0.652844974	2.319857112	0.020348608	0.037043701
ENSMUSG00000102467.2|Gm37167	12.73049501	-1.000450918	0.631553718	-1.584110567	0.11316856	0.172646446
ENSMUSG00000032035.17|Ets1	823.9400711	1.729882347	0.256041146	6.756266999	1.42E-11	5.40E-11
ENSMUSG00000102712.2|Gm37758	7.410630444	-2.681393523	1.33327659	-2.011130731	0.04431165	0.075330646
ENSMUSG00000110771.2|Gm47785	14.97865602	3.833822647	2.244752126	1.707904673	0.087654032	0.138518004
ENSMUSG00000079884.7|Gm10698	1074.487103	0.543666967	0.094067518	5.779539849	7.49E-09	2.47E-08
ENSMUSG00000032038.8|St3gal4	1057.814154	-3.752152751	0.170880575	-21.95774884	7.30E-107	1.47E-105
ENSMUSG00000070315.13|4930581F22Rik	294.0066759	-0.32637535	0.243305183	-1.341423744	0.179782913	0.256207772
ENSMUSG00000032040.16|Dcps	1675.501188	-0.675734604	0.142927367	-4.727818191	2.27E-06	6.38E-06
ENSMUSG00000032036.16|Kirrel3	938.95407	-6.673269732	0.879134888	-7.590723363	3.18E-14	1.37E-13
ENSMUSG00000103552.2|Gm38217	2.748870003	-4.571129901	3.458818849	-1.321586964	0.186305727	0.264175545
ENSMUSG00000053889.6|Kirrel3os	10.2705141	-4.187367636	2.403603121	-1.742121068	0.081487262	0.129864586
ENSMUSG00000032041.16|Tirap	1513.786351	2.017312896	0.242243503	8.327624363	8.25E-17	3.91E-16
ENSMUSG00000032042.12|Srpr	7124.981539	0.26531673	0.06691068	3.965237409	7.33E-05	0.000181662
ENSMUSG00000039048.16|Foxred1	1554.242169	-0.176492812	0.128682318	-1.371538949	0.17020701	0.244612855
ENSMUSG00000050471.18|Fam118b	1115.997209	-0.191518084	0.135981135	-1.408416566	0.159007757	0.231025378
ENSMUSG00000032044.5|Rpusd4	702.3809515	-0.420290014	0.15395049	-2.730033629	0.006332787	0.012548394
ENSMUSG00000110774.2|Gm39318	18.32838869	0.3518865	1.300320882	0.270615126	0.786687061	0.846491653
ENSMUSG00000038119.16|Cdon	5753.146534	-1.313574677	0.106129464	-12.377097	3.48E-35	2.72E-34
ENSMUSG00000074452.14|Pate2	8.720002724	-0.355649672	1.732230456	-0.205313139	0.837327479	0.887166436
ENSMUSG00000032101.7|Ddx25	1226.01819	-3.586825453	0.272434492	-13.16582722	1.38E-39	1.18E-38
ENSMUSG00000032103.11|Pus3	796.5440615	1.595520923	0.184934795	8.627478242	6.27E-18	3.09E-17
ENSMUSG00000050555.10|Hyls1	320.2387519	-0.304574808	0.439243728	-0.693407301	0.488053981	0.582729343
ENSMUSG00000032113.17|Chek1	167.2400336	2.865130208	0.385451526	7.433179056	1.06E-13	4.47E-13
ENSMUSG00000032116.19|Stt3a	6561.107211	1.043832162	0.06206122	16.8193947	1.76E-63	2.20E-62
ENSMUSG00000098985.2|Gm27219	74.24111727	0.370030658	0.486963315	0.759873787	0.447330032	0.543104202
ENSMUSG00000096993.4|Gm26787	4.347765856	1.292625407	2.829640512	0.456816122	0.647803216	0.728304444
ENSMUSG00000062762.18|Ei24	5225.056612	-0.455259033	0.069235029	-6.575559262	4.85E-11	1.80E-10
ENSMUSG00000032118.17|Fez1	2776.078917	-2.997505531	0.129426831	-23.15984639	1.16E-118	2.62E-117
ENSMUSG00000035934.17|Pknox2	984.013569	-2.15050609	0.154133559	-13.95222497	3.05E-44	2.84E-43
ENSMUSG00000093721.2|Gm3896	5.277088768	-1.346831659	2.7431517	-0.490979649	0.623440841	0.706558595
ENSMUSG00000111254.2|Gm48717	5.081606234	-6.214596624	2.966410781	-2.094988551	0.03617201	0.062698618
ENSMUSG00000032121.10|Tmem218	1858.321713	-0.295910686	0.210042365	-1.408814291	0.158890088	0.230879375
ENSMUSG00000046240.9|Hepacam	199.0375473	-10.57470153	1.316420558	-8.03292038	9.52E-16	4.35E-15
ENSMUSG00000032122.16|Slc37a2	266.8432973	-4.683282878	1.194483647	-3.92075931	8.83E-05	0.000217114
ENSMUSG00000034303.9|Ccdc15	227.7761046	0.010867532	0.319781098	0.033984284	0.972889683	0.988258259
ENSMUSG00000111421.2|Gm47643	3.221781008	-5.166660007	2.673609115	-1.932466484	0.053301955	0.088855324
ENSMUSG00000111748.2|Gm34885	1.979784998	-4.242156663	3.775193324	-1.123692563	0.261143472	0.348939918
ENSMUSG00000090136.5|Gm10177	867.9239102	0.392656811	0.239559566	1.639077987	0.101197019	0.156894196
ENSMUSG00000111681.2|Gm47640	60.02157119	-0.504167588	0.886281114	-0.568857419	0.569452904	0.65765767
ENSMUSG00000111738.2|Gm18329	23.29902889	0.89949727	1.077113591	0.835099731	0.403661558	0.499379529
ENSMUSG00000111481.2|Gm47652	18.25854172	0.38112174	1.025372479	0.371691017	0.710122914	0.782334363
ENSMUSG00000032125.22|Robo4	231.7421079	2.657658951	1.260017917	2.109223143	0.034925325	0.060757091
ENSMUSG00000032128.16|Robo3	156.0933966	-0.107587811	0.390296537	-0.275656587	0.782811843	0.843131893
ENSMUSG00000042138.10|Msantd2	632.6090508	-0.071061065	0.178225148	-0.398715141	0.690103111	0.765032997
ENSMUSG00000001946.15|Esam	782.7557185	-1.164478819	0.32601253	-3.571883626	0.000354423	0.000821749
ENSMUSG00000110993.2|Gm47963	17.71373573	-0.884551334	1.766557368	-0.500720413	0.616567904	0.700631128
ENSMUSG00000011118.5|Panx3	9.113667678	-6.432072439	1.714524655	-3.751519362	0.000175766	0.000420509
ENSMUSG00000001942.9|Siae	1035.398418	-2.027768713	0.267303146	-7.58602637	3.30E-14	1.42E-13
ENSMUSG00000001948.11|Spa17	399.3390781	0.737384608	0.206348602	3.573489716	0.000352255	0.000817004
ENSMUSG00000011114.19|Tbrg1	4611.098121	1.028742957	0.065087819	15.80546061	2.85E-56	3.23E-55
ENSMUSG00000059252.6|Tpt1-ps5	54.01302396	3.228203428	0.479527549	6.732049986	1.67E-11	6.36E-11
ENSMUSG00000043911.6|Olfr922	18.6284143	0.191596866	1.196453482	0.16013733	0.872772895	0.915090601
ENSMUSG00000023186.15|Vwa5a	14830.18113	1.797870727	0.04547835	39.53245316	0	0
ENSMUSG00000061039.6|Olfr920	22.14905621	-5.649602221	1.637530771	-3.450073929	0.000560433	0.001269499
ENSMUSG00000111684.2|Gm8543	11.00690107	1.431606531	1.693355869	0.845425676	0.397873214	0.493650024
ENSMUSG00000038112.16|AW551984	88.8987729	0.341045602	0.579618533	0.588396649	0.556266086	0.645534761
ENSMUSG00000049010.7|Olfr982	2.352270268	-0.949227982	4.791497483	-0.198106748	0.842961546	0.891500386
ENSMUSG00000025602.14|Zfp202	316.3042044	-0.149723433	0.376858179	-0.397293841	0.691150789	0.765985323
ENSMUSG00000049281.17|Scn3b	745.6915279	-4.57956128	0.966024799	-4.740624967	2.13E-06	6.00E-06
ENSMUSG00000040111.18|Gramd1b	7640.312488	-2.540951398	0.063569544	-39.97120678	0	0
ENSMUSG00000087047.9|1700110K17Rik	8.247652238	-5.181623356	2.344652987	-2.209974518	0.027106931	0.048211171
ENSMUSG00000111271.2|Gm48127	2.326608576	-4.960002524	3.836863122	-1.292723344	0.196106761	0.275558243
ENSMUSG00000110928.2|Gm48114	57.49893936	-9.25515713	1.411952628	-6.554863772	5.57E-11	2.06E-10
ENSMUSG00000097205.2|Gm17540	6.376914662	-3.530006903	2.890085629	-1.221419486	0.221927233	0.305171233
ENSMUSG00000111323.2|Gm48129	3.58843059	-3.632809695	2.988744574	-1.215496876	0.224176639	0.307861621
ENSMUSG00000111515.2|Gm5055	6.634216767	-0.67408156	1.197029255	-0.563128727	0.573347231	0.661246041
ENSMUSG00000032023.8|Jhy	13.52297173	-7.289715329	1.812881079	-4.021066475	5.79E-05	0.000145008
ENSMUSG00000032021.15|Crtam	13.59900806	-6.551252046	1.997703519	-3.279391553	0.001040312	0.002286763
ENSMUSG00000054360.5|Bsx	2.407475786	0	4.856777947	0	1	1
ENSMUSG00000032020.16|Ubash3b	748.6094831	-3.143303748	0.182942815	-17.18189235	3.63E-66	4.69E-65
ENSMUSG00000110914.2|Gm48611	5.132962725	-6.032161735	2.437194251	-2.475043477	0.013321996	0.025140906
ENSMUSG00000032024.11|Clmp	523.6675583	-2.936378693	0.399491977	-7.350282007	1.98E-13	8.22E-13
ENSMUSG00000087135.8|Gm16096	12.65320513	-0.642717714	1.078361413	-0.596013272	0.551166361	0.641277838
ENSMUSG00000015656.18|Hspa8	146179.6356	0.92011489	0.036543807	25.17840823	6.91E-140	1.83E-138
ENSMUSG00000111511.2|6720432D03Rik	3.637434369	5.148839057	3.390699299	1.518518336	0.128883781	0.19301689
ENSMUSG00000110981.2|Gm35940	28.35264667	5.904872929	1.435787294	4.112637682	3.91E-05	9.95E-05
ENSMUSG00000074415.15|Mir100hg	2183.607246	0.060397416	0.112152719	0.538528322	0.590212358	0.676574461
ENSMUSG00000111854.2|Gm48740	2.28329456	-4.402677866	2.742924922	-1.605103308	0.108471071	0.166396184
ENSMUSG00000098093.3|Gm8707	5.720279747	-3.743076477	1.82139745	-2.055057492	0.039873452	0.068566216
ENSMUSG00000110862.2|Gm35835	11.47943557	-0.865727244	2.118746437	-0.408603516	0.68283065	0.758954846
ENSMUSG00000111593.2|Gm48742	2.410184313	-4.161947704	4.720436919	-0.881686966	0.377946111	0.47293786
ENSMUSG00000100158.2|Gm28119	28.59163008	1.873174454	0.759072694	2.467714186	0.013597884	0.025614797
ENSMUSG00000049313.9|Sorl1	3813.229001	-3.88985185	0.107106492	-36.31761038	8.53E-289	4.96E-287
ENSMUSG00000111767.2|4930546K05Rik	5.88976447	-6.168876242	2.665460982	-2.314374993	0.020647161	0.037551597
ENSMUSG00000032018.15|Sc5d	2283.673431	-0.21745925	0.12311587	-1.766297466	0.077345957	0.124013679
ENSMUSG00000037705.14|Tecta	22.02081037	-2.638424057	2.456292942	-1.074148776	0.282756006	0.373107447
ENSMUSG00000037287.16|Tbcel	4424.140295	0.03186593	0.06142748	0.518756923	0.603930261	0.689271856
ENSMUSG00000087456.2|Gm16322	30.44212649	-8.331295557	1.437273799	-5.796596002	6.77E-09	2.24E-08
ENSMUSG00000032017.15|Grik4	236.9244356	-7.254973563	0.611602263	-11.8622412	1.86E-32	1.37E-31
ENSMUSG00000048503.8|Tlcd5	1034.397592	-0.705270625	0.091461046	-7.711158535	1.25E-14	5.46E-14
ENSMUSG00000059495.15|Arhgef12	18878.71747	-0.268907487	0.04808684	-5.592122273	2.24E-08	7.21E-08
ENSMUSG00000095385.4|D630033O11Rik	43.40824523	-4.727059627	1.364988783	-3.463075804	0.000534038	0.001212673
ENSMUSG00000032013.7|Trim29	72.09323049	-0.806762275	0.828434332	-0.973839741	0.330136117	0.423789917
ENSMUSG00000032015.17|Pou2f3	16.0809818	2.5623695	1.737420141	1.474812821	0.140262873	0.207571754
ENSMUSG00000111864.2|Rpl26-ps6	233.4364718	3.243359164	0.252212711	12.85961819	7.60E-38	6.26E-37
ENSMUSG00000032014.7|Oaf	10924.41077	3.209110502	0.079497763	40.36730594	0	0
ENSMUSG00000110988.2|Gm29909	7.402572685	-0.163237379	1.948379384	-0.083781106	0.933230471	0.959246723
ENSMUSG00000111400.2|Gm29961	43.86120149	0.72060994	0.590964255	1.21937991	0.222700031	0.306046022
ENSMUSG00000110808.2|Gm5364	2.260542663	-4.476426687	3.008810848	-1.487772716	0.136810843	0.203190334
ENSMUSG00000111334.2|Gm30015	114.5206988	-0.444738292	0.359276466	-1.237872043	0.21576351	0.298113878
ENSMUSG00000111129.2|Gm47542	3.506476659	-2.771084155	1.966584099	-1.409085	0.158810036	0.230800484
ENSMUSG00000032012.10|Nectin1	7278.234499	-1.743890355	0.068757024	-25.36308646	6.45E-142	1.74E-140
ENSMUSG00000032011.6|Thy1	2805.478037	-6.371075558	0.394763643	-16.13896233	1.36E-58	1.59E-57
ENSMUSG00000032105.6|Pdzd3	13.17988966	-2.80138985	2.272809686	-1.232566839	0.217737415	0.300400179
ENSMUSG00000032010.16|Usp2	3452.976117	-1.093155775	0.093969126	-11.63313768	2.80E-31	2.01E-30
ENSMUSG00000053128.16|Rnf26	1425.42383	0.437538094	0.234170024	1.86846329	0.061697522	0.101342441
ENSMUSG00000034739.18|Mfrp	1415.669969	-5.430512566	0.503118246	-10.79371024	3.69E-27	2.39E-26
ENSMUSG00000079592.10|C1qtnf5	134.365825	-4.102452141	0.743343389	-5.518919253	3.41E-08	1.08E-07
ENSMUSG00000097467.3|Gm26737	21.12679082	-1.126663885	1.391816306	-0.809491799	0.418232318	0.514022245
ENSMUSG00000097617.3|Gm10687	56.77777411	-2.091489806	0.97782979	-2.138909887	0.032442967	0.056843394
ENSMUSG00000032135.16|Mcam	918.7908045	0.129124755	0.203315925	0.635094152	0.525367011	0.616776433
ENSMUSG00000034342.10|Cbl	3871.825039	0.015494538	0.069098582	0.224238142	0.822572006	0.875154883
ENSMUSG00000110972.2|5830462O15Rik	3.269851328	-3.178624165	3.04852821	-1.042675004	0.297098838	0.388921233
ENSMUSG00000111409.2|Gm49380	232.3453421	1.367369963	0.890199817	1.536025886	0.124532032	0.187240392
ENSMUSG00000111415.2|Gm39325	61.96541701	2.283736533	1.03435643	2.207881602	0.027252528	0.048437525
ENSMUSG00000032109.16|Nlrx1	468.2950285	-0.413982204	0.263454509	-1.571361241	0.116098764	0.176495598
ENSMUSG00000111685.2|Gm10686	17.50923943	-3.142764724	1.43489454	-2.190240911	0.02850677	0.050523108
ENSMUSG00000032131.17|Abcg4	1527.067128	-4.3288818	0.246931416	-17.53070499	8.35E-69	1.12E-67
ENSMUSG00000032119.6|Hinfp	1507.409627	0.428417887	0.151734856	2.823463896	0.004750778	0.009602658
ENSMUSG00000111291.2|Gm48604	208.9371269	-1.391505291	0.29212063	-4.763461206	1.90E-06	5.38E-06
ENSMUSG00000032120.12|C2cd2l	4767.882574	-0.941601881	0.067288485	-13.99350686	1.71E-44	1.59E-43
ENSMUSG00000032123.6|Dpagt1	2192.797737	1.474640784	0.083353889	17.69132546	4.89E-70	6.65E-69
ENSMUSG00000110740.2|Gm48853	3.794229338	-2.607037602	2.538945831	-1.026818914	0.304505741	0.396858506
ENSMUSG00000032126.17|Hmbs	2056.115487	1.175246196	0.0920828	12.76292853	2.64E-37	2.15E-36
ENSMUSG00000032127.10|Vps11	4056.01979	-0.569424821	0.105987393	-5.372571239	7.76E-08	2.42E-07
ENSMUSG00000032115.15|Hyou1	6628.115054	-0.290668523	0.072276689	-4.021608186	5.78E-05	0.000144688
ENSMUSG00000032114.10|Slc37a4	1547.778285	-0.319805846	0.13226492	-2.417918871	0.015609557	0.029092308
ENSMUSG00000043923.9|Ccdc84	699.0143919	-0.344629703	0.242886855	-1.41888989	0.15593112	0.227218507
ENSMUSG00000060380.4|C030014I23Rik	214.9501817	-3.209208062	0.700404316	-4.581936443	4.61E-06	1.26E-05
ENSMUSG00000063382.7|Bcl9l	3126.591666	-0.855131662	0.110878494	-7.712331118	1.24E-14	5.41E-14
ENSMUSG00000047880.16|Cxcr5	2.833742812	-4.899948567	3.551080033	-1.379847405	0.167633633	0.241456751
ENSMUSG00000049932.4|H2ax	2559.540802	0.732669776	0.135108509	5.422824807	5.87E-08	1.84E-07
ENSMUSG00000060467.5|Gm10080	158.9214069	0.823681506	0.275018764	2.995001121	0.002744438	0.00572731
ENSMUSG00000111088.2|9430081H08Rik	109.9622473	-0.060064333	0.471973379	-0.12726212	0.89873294	0.934616888
ENSMUSG00000032112.11|Trappc4	3876.294858	0.323878675	0.079494941	4.074204876	4.62E-05	0.000116653
ENSMUSG00000009927.10|Rps25	48332.44391	1.634840184	0.054331678	30.08999981	6.55E-199	2.54E-197
ENSMUSG00000094437.3|Gm9830	104.4692666	0.327327395	0.334800214	0.977679766	0.328232732	0.421849842
ENSMUSG00000110980.2|Gm47204	72.6539326	-4.237985487	0.92987844	-4.557569358	5.17E-06	1.41E-05
ENSMUSG00000111312.2|Gm47205	52.60936053	-4.738983323	0.867685293	-5.46163841	4.72E-08	1.49E-07
ENSMUSG00000059890.17|Ube4a	4388.373149	0.12794409	0.086571809	1.47789553	0.139435743	0.206563786
ENSMUSG00000111241.2|Gm19121	3.539174189	0.948051273	2.05490712	0.461359671	0.64454058	0.725394894
ENSMUSG00000002033.15|Cd3g	32.25107995	0.440668098	1.01668522	0.433436121	0.664697964	0.74313354
ENSMUSG00000032094.9|Cd3d	10.92034639	1.035185489	2.021782808	0.51201617	0.608639693	0.69349836
ENSMUSG00000032092.6|Mpzl2	340.4466119	-9.865017729	1.500627808	-6.573927043	4.90E-11	1.82E-10
ENSMUSG00000070305.11|Mpzl3	449.8388922	1.710959037	0.229722295	7.447945078	9.48E-14	4.00E-13
ENSMUSG00000110899.2|Gm48840	27.31701367	2.505386277	1.247168762	2.008859068	0.044552082	0.075701082
ENSMUSG00000048534.8|Jaml	16.18663391	-7.23166081	2.170309636	-3.332087132	0.000861973	0.001912104
ENSMUSG00000070304.13|Scn2b	1810.806055	-3.730683459	0.193506177	-19.27940241	8.00E-83	1.26E-81
ENSMUSG00000111030.2|Gm47234	3.080285572	-0.128402707	2.614851716	-0.049105158	0.960835493	0.979381768
ENSMUSG00000048537.17|Phldb1	5372.617797	0.996338925	0.078947678	12.62024349	1.63E-36	1.31E-35
ENSMUSG00000111280.2|Gm47239	5.068965819	-3.703235398	2.650523366	-1.397171383	0.16236204	0.235034967
ENSMUSG00000032096.17|Arcn1	10494.88815	0.442576671	0.068641408	6.447663062	1.14E-10	4.14E-10
ENSMUSG00000002031.14|Ift46	3303.930669	-0.325045951	0.073575303	-4.417867628	9.97E-06	2.66E-05
ENSMUSG00000002032.18|Tmem25	934.3956306	-3.197007033	0.254418546	-12.56593545	3.25E-36	2.60E-35
ENSMUSG00000110750.2|Gm48702	9.134042107	-6.084444523	2.791006709	-2.180017878	0.029256136	0.051742051
ENSMUSG00000039438.8|Ttc36	10.82018514	-6.932608987	2.73734448	-2.532603783	0.011321885	0.021638292
ENSMUSG00000002028.14|Kmt2a	7816.382639	-1.177857825	0.068188146	-17.27364507	7.43E-67	9.72E-66
ENSMUSG00000111017.2|Gm48314	19.67123539	-7.156768138	1.711749897	-4.180966012	2.90E-05	7.46E-05
ENSMUSG00000110773.2|Gm39326	28.62004419	-1.820540253	1.237317095	-1.471361108	0.141193485	0.208765042
ENSMUSG00000111656.2|Gm47232	34.42010195	-3.540223413	1.081668368	-3.27292867	0.001064393	0.002337786
ENSMUSG00000032097.11|Ddx6	10886.10555	0.285629542	0.057005341	5.010575074	5.43E-07	1.60E-06
ENSMUSG00000111301.2|Gm30671	4.677318768	-4.672743355	2.336578133	-1.999823284	0.045519349	0.07719335
ENSMUSG00000111264.2|E030022I16Rik	51.45141316	-0.591127016	0.426932567	-1.38459106	0.166177547	0.239744849
ENSMUSG00000111345.2|Gm48562	15.71421673	-0.396518125	1.254100013	-0.316177434	0.751867835	0.817360019
ENSMUSG00000038717.10|Atp5l	9563.908558	0.84404726	0.070622556	11.95152528	6.37E-33	4.76E-32
ENSMUSG00000111082.2|Gm30934	167.1734275	2.972768785	0.754351603	3.940826498	8.12E-05	0.000200423
ENSMUSG00000032089.17|Il10ra	160.8329032	-5.573835743	0.766437025	-7.272398853	3.53E-13	1.45E-12
ENSMUSG00000037129.8|Tmprss13	6.166518967	-4.759512543	2.219120055	-2.144774696	0.031970865	0.05609667
ENSMUSG00000066705.8|Fxyd6	3223.998129	-5.296949669	0.093869918	-56.4286171	0	0
ENSMUSG00000059412.8|Fxyd2	23.34428209	-0.94643629	0.853889104	-1.108383144	0.267696381	0.356208467
ENSMUSG00000097074.3|4833428L15Rik	6.333744055	-6.460066168	2.824064284	-2.28750677	0.022166261	0.040067715
ENSMUSG00000032087.12|Dscaml1	1214.00838	-5.610394165	0.167117948	-33.57146401	4.38E-247	2.18E-245
ENSMUSG00000043987.19|Cep164	1786.426597	0.000642354	0.115576108	0.005557848	0.995565502	1
ENSMUSG00000110997.2|2610028D06Rik	28.59053897	-1.312788241	0.85402274	-1.537181833	0.124248788	0.186918004
ENSMUSG00000032086.13|Bace1	5200.990982	-0.198035752	0.078826915	-2.512285954	0.011995185	0.022818909
ENSMUSG00000042790.17|Rnf214	2148.429815	0.235563071	0.134593752	1.750178358	0.080087542	0.127906895
ENSMUSG00000035382.10|Pcsk7	1320.257099	-0.234143291	0.159885145	-1.464446815	0.143071905	0.211082656
ENSMUSG00000111521.2|Gm48529	109.2976598	-0.866418982	0.567803759	-1.525912725	0.127031601	0.190561581
ENSMUSG00000032085.6|Tagln	202.9183955	-1.833404649	0.387240589	-4.734536354	2.20E-06	6.18E-06
ENSMUSG00000034908.17|Sidt2	2634.826762	-1.350858729	0.111313121	-12.13566486	6.84E-34	5.21E-33
ENSMUSG00000003131.8|Pafah1b2	11356.7561	0.120777001	0.061437855	1.965840119	0.049317082	0.082956875
ENSMUSG00000034135.16|Sik3	5068.813391	-0.601693738	0.088301307	-6.814097788	9.49E-12	3.65E-11
ENSMUSG00000032083.9|Apoa1	5.407867147	-6.138040303	3.151467725	-1.947676714	0.051453658	0.086137449
ENSMUSG00000032078.18|Zpr1	2100.755003	-0.410270876	0.135308503	-3.032114519	0.002428471	0.00510199
ENSMUSG00000032077.6|Bud13	791.8100107	-0.416663344	0.141659334	-2.941305252	0.003268323	0.006760755
ENSMUSG00000089810.2|Gm16536	587.6053097	-1.186962201	0.210250602	-5.645463977	1.65E-08	5.33E-08
ENSMUSG00000111128.2|Gm49338	569.9648606	-0.678861013	0.185148066	-3.666584424	0.000245812	0.000579933
ENSMUSG00000111329.2|A830035O19Rik	39.31339942	-1.80417662	1.025812878	-1.758777511	0.078615306	0.12583224
ENSMUSG00000110767.2|Gm31432	11.0140872	-3.197857954	2.985426721	-1.07115607	0.284099261	0.374585697
ENSMUSG00000111800.2|Gm31557	24.11028942	6.450376646	1.782337846	3.619053852	0.000295682	0.000691159
ENSMUSG00000111649.2|Gm48945	12.66574984	-0.532986477	1.880109184	-0.283486981	0.77680356	0.838220897
ENSMUSG00000099696.7|2900052N01Rik	856.426211	-7.870983653	0.535601614	-14.6955936	6.88E-49	6.94E-48
ENSMUSG00000111482.2|Gm47153	23.40435634	4.875011778	2.287106724	2.131519149	0.033046397	0.057787658
ENSMUSG00000111669.2|Gm31698	11.98827395	7.535622213	2.455695261	3.068630841	0.002150421	0.004548767
ENSMUSG00000109844.3|Gm31816	619.0987336	2.865911178	0.314896243	9.101128516	8.94E-20	4.70E-19
ENSMUSG00000032028.16|Nxpe2	17.78112562	1.142211822	1.87492079	0.609205375	0.542388318	0.632982616
ENSMUSG00000109675.3|Nxpe1-ps	3.33439112	0	4.298889256	0	1	1
ENSMUSG00000044229.10|Nxpe4	1480.785634	1.777824625	0.10314824	17.23562741	1.43E-66	1.87E-65
ENSMUSG00000032076.21|Cadm1	38280.03271	1.169287854	0.051104946	22.88013111	7.33E-116	1.61E-114
ENSMUSG00000118913.1|U6	2.657019828	1.206934332	2.129668633	0.566724003	0.570901711	0.658877934
ENSMUSG00000110959.2|Gm47198	8.436229397	0.771818575	1.913978443	0.403253536	0.686761719	0.762346917
ENSMUSG00000111155.2|Gm47197	12.98325907	0.760627963	1.903413203	0.399612634	0.68944185	0.764501134
ENSMUSG00000032026.8|Rexo2	8612.576508	2.101884655	0.050293955	41.79199348	0	0
ENSMUSG00000063543.6|Gm5616	11.18150831	-0.47331439	0.816222879	-0.579883758	0.56199301	0.650635746
ENSMUSG00000042396.11|Rbm7	2821.922182	-0.212010481	0.106816449	-1.984811171	0.047165484	0.079668262
ENSMUSG00000042293.9|Gm5617	1853.305858	1.110339002	0.145859797	7.612371792	2.69E-14	1.17E-13
ENSMUSG00000066687.6|Zbtb16	689.8855102	-2.619425896	0.259285727	-10.10246853	5.39E-24	3.20E-23
ENSMUSG00000032269.9|Htr3a	261.8202718	-6.234880351	1.151148398	-5.416226407	6.09E-08	1.91E-07
ENSMUSG00000032267.9|Usp28	1854.461378	1.226007437	0.135751714	9.031248318	1.70E-19	8.84E-19
ENSMUSG00000032264.10|Zw10	1336.670709	-0.147694897	0.12576735	-1.174350071	0.240254835	0.325740717
ENSMUSG00000032268.14|Tmprss5	956.8579146	4.670364771	0.37749249	12.37207333	3.70E-35	2.90E-34
ENSMUSG00000054156.9|Gm4894	13.14804598	4.827257526	2.204256891	2.189970482	0.028526378	0.050554527
ENSMUSG00000032259.9|Drd2	1128.330835	-6.161086177	0.627440235	-9.819399263	9.29E-23	5.32E-22
ENSMUSG00000032257.7|Ankk1	25.73496848	-4.049689978	1.082162911	-3.742218418	0.000182403	0.000435418
ENSMUSG00000040219.5|Ttc12	2253.831977	1.750205027	0.120085688	14.57463468	4.07E-48	4.06E-47
ENSMUSG00000079564.4|Gm11149	12.63256694	0.064928527	1.457779648	0.044539329	0.964474503	0.98197387
ENSMUSG00000039542.17|Ncam1	12047.26438	-1.792385272	0.082580192	-21.7047844	1.85E-104	3.65E-103
ENSMUSG00000110916.2|2310003N18Rik	83.42015217	9.165149782	2.262584854	4.050743011	5.11E-05	0.00012847
ENSMUSG00000058443.6|Rpl10-ps3	2769.351498	1.233982422	0.122012108	10.11360631	4.81E-24	2.86E-23
ENSMUSG00000032067.7|Pts	1772.420691	-0.0727515	0.152787453	-0.47616148	0.633959339	0.715923967
ENSMUSG00000060594.7|Layn	1264.491552	3.554944246	0.290678603	12.22981057	2.15E-34	1.65E-33
ENSMUSG00000032056.11|Btg4	26.20410637	3.287847263	1.033021163	3.182749182	0.001458839	0.003147812
ENSMUSG00000032057.10|Hoatz	54.98011888	4.771322841	0.88666237	5.381217254	7.40E-08	2.31E-07
ENSMUSG00000079559.6|Colca2	59.07842391	-0.266288239	1.285294776	-0.207180675	0.835868759	0.886005063
ENSMUSG00000044694.3|2010007H06Rik	75.49209128	-5.430753496	1.051266199	-5.165916587	2.39E-07	7.23E-07
ENSMUSG00000078308.3|Gm47854	13.017674	-4.908866443	2.007526129	-2.445231658	0.014475913	0.027122407
ENSMUSG00000053199.14|Arhgap20	760.2743414	-4.774170635	0.381683386	-12.5081961	6.73E-36	5.35E-35
ENSMUSG00000074354.12|Arhgap20os	7.289780702	-3.882398158	3.129722068	-1.240492949	0.21479312	0.297002124
ENSMUSG00000032050.19|Rdx	10228.82332	1.609980184	0.039571004	40.68585588	0	0
ENSMUSG00000035164.9|Zc3h12c	1363.11245	0.592291266	0.098260836	6.027745059	1.66E-09	5.69E-09
ENSMUSG00000032051.10|Fdx1	807.0625838	-1.533886529	0.219820647	-6.977900165	3.00E-12	1.18E-11
ENSMUSG00000098076.2|Gm6981	49.43596583	0.127540083	0.916316496	0.139187806	0.889301744	0.928364983
ENSMUSG00000039217.14|Il18	1164.086742	-0.695419829	0.17385717	-3.999949093	6.34E-05	0.000158002
ENSMUSG00000059820.15|Nkapd1	1707.809792	0.527081552	0.119455085	4.412382725	1.02E-05	2.73E-05
ENSMUSG00000000167.15|Pih1d2	167.2855664	2.036632737	0.302026123	6.743233721	1.55E-11	5.90E-11
ENSMUSG00000000168.11|Dlat	4020.287282	0.174145612	0.072757057	2.393521926	0.016687484	0.030914803
ENSMUSG00000032064.18|Dixdc1	4377.010964	0.867076792	0.060675274	14.29044703	2.51E-46	2.42E-45
ENSMUSG00000037845.15|Fdxacb1	410.7409497	-0.116073501	0.247914859	-0.468199048	0.639642253	0.720968848
ENSMUSG00000037971.11|1110032A03Rik	2175.872197	0.918232306	0.122250573	7.511067507	5.86E-14	2.50E-13
ENSMUSG00000032059.14|Alg9	1782.111346	0.702948084	0.154299002	4.555752635	5.22E-06	1.42E-05
ENSMUSG00000032058.15|Ppp2r1b	1503.786019	0.125854603	0.122735457	1.025413572	0.305168087	0.397548249
ENSMUSG00000037112.17|Sik2	1935.814432	0.658045546	0.119134279	5.523561733	3.32E-08	1.06E-07
ENSMUSG00000111654.2|Gm47077	4.063180717	-1.612566978	4.762270926	-0.338613028	0.734901267	0.802821018
ENSMUSG00000032066.10|Bco2	388.2816446	1.093978053	0.20738571	5.27508889	1.33E-07	4.08E-07
ENSMUSG00000000171.6|Sdhd	3809.028619	0.209881797	0.107670169	1.949303125	0.051259236	0.085860098
ENSMUSG00000039016.6|Timm8b	5378.047805	1.128745039	0.090664355	12.44971128	1.40E-35	1.11E-34
ENSMUSG00000032062.4|2310030G06Rik	1647.361112	1.452816896	0.147866272	9.825208121	8.77E-23	5.03E-22
ENSMUSG00000038086.5|Hspb2	1866.527053	2.663697647	0.121101587	21.99556342	3.18E-107	6.43E-106
ENSMUSG00000032060.11|Cryab	2437115.65	3.176878312	0.048877731	64.9964353	0	0
ENSMUSG00000078307.4|AI593442	1269.101054	-6.342666105	0.817588068	-7.757777241	8.64E-15	3.81E-14
ENSMUSG00000053289.9|Ddx10	913.7236156	0.408000871	0.14521582	2.809617247	0.004960045	0.010001579
ENSMUSG00000034584.4|Exph5	23.93859944	-6.825451224	1.775461307	-3.844325526	0.000120884	0.000293598
ENSMUSG00000034487.5|Poglut3	782.4237742	2.446563241	0.194837276	12.55695671	3.64E-36	2.91E-35
ENSMUSG00000005131.5|4930550C14Rik	11.39010827	-1.899821818	2.102977185	-0.903396305	0.3663156	0.461309831
ENSMUSG00000034218.17|Atm	959.758037	-0.00180367	0.205119415	-0.008793269	0.992984077	1
ENSMUSG00000033054.8|Npat	1555.193475	1.04671414	0.13473582	7.768640432	7.93E-15	3.50E-14
ENSMUSG00000032030.17|Cul5	4280.45767	0.62972994	0.077650848	8.109762535	5.07E-16	2.34E-15
ENSMUSG00000055069.4|Rab39	52.1424382	-4.791551445	1.513430454	-3.166020237	0.0015454	0.003324701
ENSMUSG00000032047.6|Acat1	2498.265548	-0.792323098	0.16061316	-4.933114443	8.09E-07	2.35E-06
ENSMUSG00000086914.2|Gm16124	145.2533202	0.653005231	0.518985131	1.258234952	0.208306798	0.289582541
ENSMUSG00000082465.2|Rps6-ps3	279.7744169	-0.206930804	0.507134193	-0.408039542	0.683244645	0.759352194
ENSMUSG00000042195.10|Slc35f2	127.9572143	0.51355243	0.447643632	1.147234973	0.251284521	0.338051884
ENSMUSG00000059830.4|Gm16380	124.8695265	0.211888415	0.44417359	0.477039652	0.633333886	0.715328243
ENSMUSG00000041986.17|Elmod1	3859.670424	-5.51208573	0.176562178	-31.21894949	5.89E-214	2.48E-212
ENSMUSG00000074345.5|Tnfaip8l3	120.5113175	-3.930117202	0.865801623	-4.539281396	5.64E-06	1.53E-05
ENSMUSG00000046167.6|Gldn	40.74941091	-8.806295944	1.348487841	-6.530497105	6.56E-11	2.42E-10
ENSMUSG00000046460.16|Sh2d7	2.698320527	-5.197067209	3.454807752	-1.504299973	0.132504146	0.197744653
ENSMUSG00000037493.7|Cib2	767.8393802	-3.328898948	0.180448518	-18.44791519	5.42E-76	7.93E-75
ENSMUSG00000041268.18|Dmxl2	4819.553071	-1.008658669	0.061898549	-16.29535238	1.06E-59	1.26E-58
ENSMUSG00000032279.12|Idh3a	4556.446559	-0.575515368	0.076793731	-7.494301383	6.67E-14	2.83E-13
ENSMUSG00000110867.2|Gm7368	17.89431693	-1.222567036	1.342918938	-0.910380367	0.362621948	0.457451323
ENSMUSG00000032285.16|Dnaja4	1905.379329	0.045686958	0.106458621	0.429152263	0.66781242	0.745932931
ENSMUSG00000061559.16|Wdr61	3153.926217	0.560691348	0.083344698	6.727378696	1.73E-11	6.56E-11
ENSMUSG00000035594.11|Chrna5	421.4252056	2.10876573	0.193841301	10.8788257	1.45E-27	9.52E-27
ENSMUSG00000032303.9|Chrna3	188.6439118	-3.166834018	0.241608492	-13.10729596	2.99E-39	2.53E-38
ENSMUSG00000032293.9|Ireb2	5955.167072	1.051483645	0.075588728	13.91058792	5.46E-44	5.06E-43
ENSMUSG00000035878.14|Hykk	281.2947213	1.303924474	0.305691274	4.265494587	1.99E-05	5.21E-05
ENSMUSG00000111686.2|Rab7-ps1	496.6929813	-0.252102493	0.273184825	-0.922827587	0.356097062	0.450913126
ENSMUSG00000044820.7|AY074887	5.964033774	0.497945346	1.684824476	0.295547313	0.767575815	0.83061598
ENSMUSG00000032301.14|Psma4	5210.0214	0.548802257	0.079053886	6.94212877	3.86E-12	1.51E-11
ENSMUSG00000035200.8|Chrnb4	531.2378305	-4.774215491	0.399549388	-11.94899963	6.57E-33	4.91E-32
ENSMUSG00000111157.2|Gm47887	8.750313861	-5.445629451	1.570461025	-3.46753556	0.000525254	0.001194139
ENSMUSG00000032309.16|Fbxo22	2827.959946	0.584986393	0.097470583	6.001671239	1.95E-09	6.66E-09
ENSMUSG00000032311.18|Nrg4	535.0896037	-0.026326342	0.376687954	-0.069888993	0.944282014	0.967351027
ENSMUSG00000082744.2|Gm15625	2.702988247	0.343426666	3.063394941	0.112106559	0.910738917	0.943524816
ENSMUSG00000032313.12|Tmem266	399.941068	-3.736122943	0.367261498	-10.172923	2.62E-24	1.57E-23
ENSMUSG00000032307.17|Ube2q2	6223.78133	0.687312967	0.061779402	11.1252771	9.45E-29	6.37E-28
ENSMUSG00000110989.2|Gm7444	23.09594846	-1.359024832	1.026329481	-1.324160376	0.185449788	0.263162581
ENSMUSG00000032320.8|Rcn2	9116.327867	-0.412743432	0.054668302	-7.549958874	4.35E-14	1.87E-13
ENSMUSG00000032318.13|Isl2	89.93667234	-1.308177579	0.808813715	-1.617402815	0.105791359	0.162908389
ENSMUSG00000034007.11|Scaper	2203.918415	-0.632431406	0.113727293	-5.560946633	2.68E-08	8.59E-08
ENSMUSG00000050702.7|4930563M21Rik	3.71940802	-4.274189048	2.915496902	-1.466024212	0.142641691	0.210558845
ENSMUSG00000032314.15|Etfa	5952.811067	1.306750671	0.082109791	15.91467549	5.01E-57	5.74E-56
ENSMUSG00000110926.2|Gm5917	11.96615805	0.657376379	1.267331801	0.518708974	0.603963702	0.689280756
ENSMUSG00000111662.2|Gm7435	166.7919356	-0.279526135	0.576862742	-0.484562644	0.627986618	0.710556746
ENSMUSG00000032329.5|Hmg20a	5410.585804	-0.063046562	0.098992631	-0.636881361	0.524202125	0.615715299
ENSMUSG00000118653.2|RP23-180C14.7	1231.694808	0.833290202	0.217801443	3.825916802	0.000130286	0.000315492
ENSMUSG00000074305.10|Peak1	2675.041205	0.966420928	0.108376069	8.917290832	4.78E-19	2.45E-18
ENSMUSG00000032324.12|Tspan3	23209.62199	0.089039836	0.038981786	2.284139472	0.022363335	0.040399495
ENSMUSG00002075524.1|ENSMUSG00002075524	542.1278655	-0.953349726	0.429894415	-2.217636919	0.026579598	0.047360492
ENSMUSG00000102419.2|Gm36940	2.880533874	-1.174307846	2.031307413	-0.578104446	0.563193606	0.65166466
ENSMUSG00000049556.6|Lingo1	1648.989677	-4.838428235	0.238480937	-20.28853243	1.62E-91	2.83E-90
ENSMUSG00000032911.7|Cspg4	227.5861039	1.564535157	0.60777723	2.574191791	0.010047456	0.019355342
ENSMUSG00000110888.2|Gm47237	1.981753738	-3.967613512	3.637680014	-1.090698879	0.275405404	0.364744514
ENSMUSG00000032733.7|Snx33	955.5842211	-2.417198385	0.274169151	-8.816449189	1.18E-18	5.97E-18
ENSMUSG00000032288.10|Imp3	2746.08	0.072160391	0.144032171	0.501001894	0.61636979	0.700494845
ENSMUSG00000032299.11|Commd4	1870.674092	-0.502677852	0.124952537	-4.022950352	5.75E-05	0.000143906
ENSMUSG00000032290.8|Ptpn9	3617.948719	0.917403787	0.077763469	11.79736185	4.03E-32	2.95E-31
ENSMUSG00000042557.15|Sin3a	4264.461093	0.262387223	0.074602503	3.517136986	0.000436229	0.001001485
ENSMUSG00000086728.3|Man2c1os	81.99880862	-0.786143211	0.641182344	-1.226083685	0.220167185	0.303169762
ENSMUSG00000032295.16|Man2c1	5645.441278	0.30243412	0.056411994	5.361167016	8.27E-08	2.57E-07
ENSMUSG00000032298.14|Neil1	414.7980194	-1.049486358	0.227972463	-4.60356635	4.15E-06	1.14E-05
ENSMUSG00000055334.5|Snupn	940.4791933	0.304896652	0.191318281	1.593661884	0.111011786	0.16978013
ENSMUSG00000074284.7|Gm10658	51.48396122	-1.083024637	0.952291403	-1.137282804	0.255420081	0.342603741
ENSMUSG00000032300.8|1700017B05Rik	646.3745829	-1.036214804	0.194584656	-5.325264726	1.01E-07	3.12E-07
ENSMUSG00000066626.6|Gm5121	9.974223718	2.216049567	1.307663862	1.694663003	0.090139368	0.141836791
ENSMUSG00000032312.8|Csk	4320.011912	-0.365196778	0.092652375	-3.941580343	8.09E-05	0.000199813
ENSMUSG00000038957.14|Edc3	2120.420415	0.015697987	0.144563584	0.108588806	0.913528639	0.945529035
ENSMUSG00000032316.9|Clk3	4547.585476	-0.232670516	0.084888526	-2.74089475	0.006127213	0.012176958
ENSMUSG00000063849.7|Ppcdc	798.3794752	-0.612877603	0.141851695	-4.320551855	1.56E-05	4.10E-05
ENSMUSG00000032305.16|Fam219b	2603.387789	0.054962404	0.089734296	0.612501638	0.540205915	0.630846538
ENSMUSG00000032306.15|Mpi	1690.629125	0.318003039	0.120785881	2.632783216	0.008468838	0.016480568
ENSMUSG00000040188.11|Scamp2	2500.474138	-0.171614097	0.099793191	-1.719697463	0.085487449	0.135476514
ENSMUSG00000032308.10|Ulk3	1490.083421	-1.294466678	0.179248327	-7.221638839	5.14E-13	2.10E-12
ENSMUSG00000040722.8|Scamp5	15253.87058	-0.281724444	0.048055982	-5.862421903	4.56E-09	1.52E-08
ENSMUSG00000111380.2|D9Wsu149	63.50581128	0.657452675	0.430413832	1.527489651	0.126639299	0.19002611
ENSMUSG00000074280.7|Gm6166	138123.517	3.561597919	0.087829003	40.551501	0	0
ENSMUSG00000062309.9|Rpp25	492.8716896	-5.337128246	0.49862613	-10.70366738	9.78E-27	6.27E-26
ENSMUSG00000000088.8|Cox5a	7269.582014	0.888855584	0.085837794	10.35506091	3.97E-25	2.43E-24
ENSMUSG00000097445.2|Gm26631	61.5994809	-0.468059577	0.740889626	-0.63175345	0.527547996	0.619023118
ENSMUSG00000091908.8|Gm17231	190.4846953	4.153016567	0.358840588	11.5734304	5.62E-31	4.02E-30
ENSMUSG00000004661.16|Arid3b	6582.781237	3.294053362	0.081950693	40.19555239	0	0
ENSMUSG00000055720.11|Ubl7	8118.695607	1.43976082	0.068009662	21.16994533	1.81E-99	3.41E-98
ENSMUSG00000038264.9|Sema7a	1099.089798	-3.277491219	0.222220993	-14.74879206	3.13E-49	3.18E-48
ENSMUSG00000032323.14|Cyp11a1	8.725246162	-6.70927299	2.351882703	-2.852724322	0.004334621	0.008823193
ENSMUSG00000097604.2|Gm17322	29.27775195	-1.663064502	1.631854297	-1.019125607	0.308143338	0.400821951
ENSMUSG00000036986.17|Pml	878.1515886	-0.135417415	0.205812504	-0.657964957	0.510560649	0.603463335
ENSMUSG00000037716.16|Ccdc33	12.26840945	-6.126430866	1.506138129	-4.067642104	4.75E-05	0.000119872
ENSMUSG00000032327.15|Stra6	2061.858839	0.897710026	0.124849176	7.19035601	6.46E-13	2.62E-12
ENSMUSG00000037206.16|Islr	10928.4691	1.375460679	0.046879233	29.34051183	3.16E-189	1.15E-187
ENSMUSG00000051243.15|Islr2	396.0785676	-2.49498189	0.53775775	-4.639601918	3.49E-06	9.66E-06
ENSMUSG00000057818.9|1600029O15Rik	6.050171583	-5.626879472	2.212485898	-2.54323857	0.010983021	0.021029536
ENSMUSG00000032333.7|Stoml1	2216.555823	-1.19248645	0.121050936	-9.851113008	6.78E-23	3.91E-22
ENSMUSG00000032334.11|Loxl1	13902.16055	2.96515988	0.048820079	60.73648206	0	0
ENSMUSG00000036244.6|Tbc1d21	3.771388246	0	4.521153535	0	1	1
ENSMUSG00000066607.6|Insyn1	2553.124926	-2.847987078	0.181190585	-15.71818468	1.14E-55	1.28E-54
ENSMUSG00000103486.2|Gm10657	13.78258143	-1.280006098	1.450982838	-0.882164878	0.377687652	0.472685496
ENSMUSG00000032336.18|Nptn	10338.12099	-0.868153947	0.044004243	-19.72886923	1.22E-86	2.02E-85
ENSMUSG00000074269.11|Rec114	47.80530335	1.055950285	0.67887873	1.555432861	0.119843013	0.181376514
ENSMUSG00000035914.12|Cd276	2431.265681	1.534386457	0.090443855	16.96507141	1.49E-64	1.89E-63
ENSMUSG00000032338.10|Hcn4	832.3554177	-4.370106499	0.264495622	-16.52241523	2.53E-61	3.06E-60
ENSMUSG00000032340.9|Neo1	12763.48138	0.440720043	0.055049586	8.005873915	1.19E-15	5.40E-15
ENSMUSG00000066592.4|Gm7589	16.10274197	-0.144348592	0.724075561	-0.199355703	0.841984509	0.890801449
ENSMUSG00000051705.14|Senp8	647.210948	0.274115513	0.205249968	1.335520372	0.181706092	0.258512574
ENSMUSG00000032292.9|Nr2e3	105.2680117	12.16108921	2.38350537	5.102186619	3.36E-07	1.00E-06
ENSMUSG00000039585.16|Myo9a	2781.365162	-1.070959592	0.115535922	-9.269494474	1.87E-20	1.00E-19
ENSMUSG00000087239.2|Btf3-ps2	2.874790507	-0.888230298	2.866487024	-0.309867197	0.756661949	0.821252887
ENSMUSG00000047766.16|Lrrc49	2362.867255	-1.064551445	0.116097711	-9.169443889	4.75E-20	2.52E-19
ENSMUSG00000034839.6|Larp6	547.6343326	-5.809899793	0.818700818	-7.096487095	1.28E-12	5.13E-12
ENSMUSG00000032289.16|Thsd4	3798.68942	3.965367205	0.112948006	35.1078992	5.11E-270	2.82E-268
ENSMUSG00000111065.2|Gm47676	3.82739418	1.618874559	4.587962905	0.352852582	0.724198961	0.794293217
ENSMUSG00000025236.12|Adpgk	1411.700662	0.725842426	0.098028836	7.404376673	1.32E-13	5.53E-13
ENSMUSG00000025235.9|Bbs4	2148.701098	-2.411774044	0.212912223	-11.32755092	9.58E-30	6.65E-29
ENSMUSG00000025234.12|Arih1	9510.416536	0.736134994	0.071839497	10.24693971	1.22E-24	7.40E-24
ENSMUSG00000049526.9|Tmem202	42.45564627	-8.336608439	1.419260244	-5.873911056	4.26E-09	1.42E-08
ENSMUSG00000032297.12|Celf6	268.1421383	-5.82134892	1.608152207	-3.619899221	0.000294718	0.000689085
ENSMUSG00000025237.17|Parp6	2817.998755	-2.898003557	0.128526003	-22.54799405	1.41E-112	2.99E-111
ENSMUSG00000074259.11|Gramd2	107.3225485	0.570111749	0.391770022	1.455220452	0.145608241	0.214302354
ENSMUSG00000090516.2|Rps11-ps1	1396.317591	0.708119635	0.137475346	5.150884551	2.59E-07	7.81E-07
ENSMUSG00000025232.9|Hexa	7573.051409	-0.231873496	0.063714511	-3.639257269	0.000273426	0.000642206
ENSMUSG00000032294.18|Pkm	123621.5547	0.378378623	0.043695364	8.659468438	4.74E-18	2.34E-17
ENSMUSG00000111394.2|Gm49759	1178.219197	-0.393833249	0.122145752	-3.224289359	0.001262857	0.002747195
ENSMUSG00000034485.11|Uaca	4583.941263	-0.426544912	0.083833311	-5.088012212	3.62E-07	1.08E-06
ENSMUSG00000052143.9|Gm9869	143.3261017	-0.048795338	0.498001434	-0.097982324	0.921946329	0.95117627
ENSMUSG00000111147.2|Gm33699	19.73327349	-1.951537783	1.597603243	-1.22154095	0.221881271	0.30512364
ENSMUSG00000032280.17|Tle3	13133.88298	0.970111488	0.053893859	18.00040859	1.93E-72	2.70E-71
ENSMUSG00000074256.4|Gm10655	56.06459375	1.842120402	0.991686353	1.857563529	0.063231022	0.103627012
ENSMUSG00000032254.11|Kif23	321.2200928	4.192464793	0.424795798	9.869365038	5.65E-23	3.27E-22
ENSMUSG00000007892.9|Rplp1	92936.53253	0.769898372	0.061696103	12.47888181	9.73E-36	7.72E-35
ENSMUSG00000032278.12|Paqr5	26.57548981	-1.515428063	1.80157572	-0.841168121	0.400253757	0.495916877
ENSMUSG00000032252.15|Glce	2733.316105	-0.771686297	0.104544909	-7.381385695	1.57E-13	6.54E-13
ENSMUSG00000111537.2|Gm7653	2.227770096	-2.13682404	3.615940222	-0.590945621	0.554556857	0.644049008
ENSMUSG00000032243.9|Itga11	38.38387198	-0.737197664	1.16230026	-0.634257506	0.525912784	0.617266046
ENSMUSG00000041729.16|Coro2b	22481.11285	0.541729373	0.045452641	11.91854548	9.47E-33	7.05E-32
ENSMUSG00000111193.2|Gm35288	5.561849082	1.517430282	2.965755124	0.511650564	0.608895591	0.693760526
ENSMUSG00000032249.15|Anp32a	21820.21902	-0.304534665	0.050540965	-6.025501591	1.69E-09	5.77E-09
ENSMUSG00000032244.10|Fem1b	8521.077204	0.375105278	0.068758524	5.455400396	4.89E-08	1.54E-07
ENSMUSG00000032245.13|Cln6	1787.774799	-2.936489863	0.1361678	-21.56522959	3.81E-103	7.45E-102
ENSMUSG00000074250.12|Gm10653	20.96914091	-3.467541663	1.376850939	-2.518458292	0.011786984	0.022455337
ENSMUSG00000032246.15|Calml4	251.1245373	-1.72325949	0.287646723	-5.990888668	2.09E-09	7.11E-09
ENSMUSG00000032405.11|Pias1	3469.392557	-0.205412319	0.116339437	-1.765629297	0.077458062	0.124164792
ENSMUSG00000111297.2|Gm6082	12.45173151	2.514181943	1.80604825	1.39209013	0.163895107	0.23688426
ENSMUSG00000032402.13|Smad3	4350.440845	-0.51801495	0.080068178	-6.469673248	9.82E-11	3.59E-10
ENSMUSG00000058444.9|Map2k5	1666.687992	-0.064149549	0.094622347	-0.677953477	0.497801191	0.591895878
ENSMUSG00000032403.9|2300009A05Rik	1664.819529	1.451853647	0.130803801	11.09947594	1.26E-28	8.49E-28
ENSMUSG00000086539.9|Gm16759	337.8195359	-0.142210637	0.522206724	-0.272326323	0.785371118	0.845278701
ENSMUSG00000037801.14|Iqch	9.07392924	-0.351024942	1.794827619	-0.195575853	0.844942162	0.893123784
ENSMUSG00000037257.9|Aagab	7640.966108	1.166217398	0.073641304	15.83645763	1.74E-56	1.98E-55
ENSMUSG00000091866.2|Gm6257	123.8272176	-1.075315621	0.456363289	-2.356271082	0.018459441	0.033923925
ENSMUSG00000110768.2|Gm18541	491.6987126	-0.126935117	0.234123881	-0.542170735	0.587700894	0.674213074
ENSMUSG00000036867.8|Smad6	2182.397481	1.271417336	0.103826262	12.24562366	1.77E-34	1.36E-33
ENSMUSG00000032397.8|Tipin	1032.277954	0.143057932	0.16783442	0.852375407	0.394005765	0.489823827
ENSMUSG00000032396.18|Dis3l	2795.495977	0.870460657	0.106777649	8.152086709	3.58E-16	1.66E-15
ENSMUSG00000032400.19|Zwilch	1261.158562	1.802244777	0.07645513	23.5725814	7.37E-123	1.74E-121
ENSMUSG00000119765.1|SNORD16	7.863854881	0.081728474	0.814226374	0.100375616	0.920046127	0.949689703
ENSMUSG00000064514.3|Gm22455	2.938121628	1.00459423	1.393046601	0.721149048	0.470817817	0.566401651
ENSMUSG00000004936.9|Map2k1	5721.639769	-0.807546437	0.065644037	-12.3019009	8.85E-35	6.86E-34
ENSMUSG00000032401.16|Lctl	96679.38649	2.297652179	0.056264235	40.83681514	0	0
ENSMUSG00000032399.9|Rpl4	119208.8713	1.551761808	0.035802512	43.34226079	0	0
ENSMUSG00000064918.5|Gm22571	6.830124067	1.916226557	1.645532622	1.164502321	0.244220503	0.330184745
ENSMUSG00000032398.8|Snapc5	636.8325337	-0.921518324	0.174064581	-5.294117392	1.20E-07	3.68E-07
ENSMUSG00000111160.2|Gm48855	8.809110703	-4.988326412	2.055072112	-2.427324269	0.015210654	0.028403999
ENSMUSG00000035337.4|Uchl4	112.5076462	0.923972422	0.538917258	1.714497742	0.086437351	0.136820539
ENSMUSG00000034452.8|Slc24a1	365.6540678	-2.605263057	0.339922343	-7.664288957	1.80E-14	7.83E-14
ENSMUSG00000036466.18|Megf11	1730.538608	-3.354113635	0.425911361	-7.875144781	3.40E-15	1.52E-14
ENSMUSG00000004771.13|Rab11a	10592.40613	1.232653734	0.051074245	24.1345462	1.09E-128	2.69E-127
ENSMUSG00002076457.1|ENSMUSG00002076457	3.659554681	0.378058521	1.44255103	0.262076359	0.793262573	0.851887088
ENSMUSG00000053641.10|Dennd4a	3864.70729	-1.525809456	0.140079386	-10.89246249	1.25E-27	8.22E-27
ENSMUSG00000032394.7|Igdcc3	236.5342668	-0.691120415	0.491930042	-1.404916057	0.160046241	0.232220401
ENSMUSG00000032392.12|Parp16	744.815814	-0.732538052	0.208133609	-3.519556776	0.000432269	0.000992903
ENSMUSG00000119286.1|U5	4.357183138	-0.389635048	1.544281224	-0.25230835	0.800802734	0.857800052
ENSMUSG00000042254.15|Cilp	135.4745056	-0.51633223	0.577663178	-0.893829223	0.371413271	0.466483684
ENSMUSG00000032393.16|Dpp8	16519.00707	1.992640274	0.053711261	37.09911555	2.90E-301	1.74E-299
ENSMUSG00000032816.16|Igdcc4	4857.837709	1.888198116	0.07209534	26.19029345	3.43E-151	9.95E-150
ENSMUSG00000034263.14|Ints14	1388.599735	0.093785515	0.109621635	0.855538377	0.392253168	0.487983565
ENSMUSG00000033629.7|Hacd3	6117.172794	-2.074619597	0.096042944	-21.60095805	1.76E-103	3.45E-102
ENSMUSG00000111471.2|Gm47350	2.590768589	-3.541552691	4.725086788	-0.749521194	0.453543129	0.549035569
ENSMUSG00000015357.11|Clpx	3537.355768	-0.048929293	0.077678876	-0.629891884	0.528765323	0.619991411
ENSMUSG00000111712.2|Gm39363	5.755301393	0.011511475	2.870764788	0.004009898	0.996800573	1
ENSMUSG00000041837.5|Pdcd7	1470.708211	0.192810324	0.148666762	1.296929601	0.19465541	0.273891157
ENSMUSG00000086228.4|Ubap1l	193.9016045	-2.004223851	0.263294529	-7.61209836	2.70E-14	1.17E-13
ENSMUSG00000111092.2|Gm17875	8.150394307	-5.283120588	2.645601167	-1.996945214	0.045831135	0.077663288
ENSMUSG00000054978.4|Kbtbd13	63.61597979	2.815935946	0.990658957	2.842487747	0.004476295	0.009090234
ENSMUSG00000041696.15|Rasl12	953.677936	1.899268441	0.159340595	11.91955157	9.36E-33	6.97E-32
ENSMUSG00000066510.6|Ankdd1a	23.16821979	-8.122372203	1.692305537	-4.799589687	1.59E-06	4.52E-06
ENSMUSG00000059183.13|Mtfmt	609.7802315	0.24472259	0.12028514	2.03452055	0.041899139	0.071664458
ENSMUSG00000111722.2|Gm47270	50.13930012	1.050120354	0.657287926	1.597656541	0.110119436	0.168607252
ENSMUSG00000032388.8|Spg21	6327.105086	0.595871153	0.074306909	8.019054533	1.07E-15	4.86E-15
ENSMUSG00000050721.10|Plekho2	2108.400221	-3.986269733	0.099712744	-39.97753505	0	0
ENSMUSG00000041064.15|Pif1	66.94224635	4.148511312	0.644283407	6.438954139	1.20E-10	4.38E-10
ENSMUSG00000032387.16|Rbpms2	597.0880587	-2.172544103	0.348599372	-6.232208889	4.60E-10	1.62E-09
ENSMUSG00000040652.17|Oaz2	6780.824707	-0.331863925	0.076143545	-4.35839868	1.31E-05	3.47E-05
ENSMUSG00000040524.10|Zfp609	3933.374724	-0.211223061	0.091372339	-2.311674021	0.020795654	0.037798647
ENSMUSG00000079915.3|Gm16073	3.821647864	-4.635155344	2.190512674	-2.116013936	0.034343622	0.059830334
ENSMUSG00000032386.16|Trip4	3320.234588	-0.346384994	0.074731051	-4.635087952	3.57E-06	9.86E-06
ENSMUSG00000040204.7|Pclaf	405.5129714	3.535783411	0.338929459	10.43221034	1.77E-25	1.10E-24
ENSMUSG00000032380.10|Dapk2	19.44485784	-6.403349307	2.249197738	-2.846948136	0.004414055	0.00897401
ENSMUSG00000032376.13|Usp3	1600.042063	-0.326832089	0.111895351	-2.920872825	0.003490523	0.00719492
ENSMUSG00000100130.2|Gm28379	3.053514965	-3.034385448	2.879562379	-1.05376618	0.291989981	0.383332499
ENSMUSG00000038664.17|Herc1	6037.450631	-0.969580857	0.073284655	-13.23033937	5.86E-40	5.04E-39
ENSMUSG00000050503.10|Fbxl22	38.89524223	0.533566452	1.07720884	0.495323128	0.620372048	0.703882663
ENSMUSG00000032384.17|Csnk1g1	1689.94389	-0.876929474	0.110880401	-7.908787028	2.60E-15	1.17E-14
ENSMUSG00000032383.8|Ppib	10942.27601	1.268912757	0.062176388	20.40827391	1.41E-92	2.48E-91
ENSMUSG00000039452.7|Snx22	24664.13574	4.216662504	0.05526007	76.30577575	0	0
ENSMUSG00000032382.15|Snx1	9737.426577	0.970598265	0.055532095	17.47814964	2.10E-68	2.81E-67
ENSMUSG00000032381.6|Ciao2a	2564.502261	0.901161726	0.105603161	8.533472993	1.42E-17	6.91E-17
ENSMUSG00000032373.16|Car12	957.6494968	-6.345581154	0.281826654	-22.51590137	2.90E-112	6.16E-111
ENSMUSG00000032375.16|Aph1b	572.7365522	-2.477137984	0.212850667	-11.63791506	2.64E-31	1.90E-30
ENSMUSG00000074232.4|Gm10647	3.295934267	-2.784648612	4.067836125	-0.684552801	0.49362616	0.587972062
ENSMUSG00000059237.7|Ppp1r2-ps4	12.63461392	0.203702636	0.902679945	0.225664298	0.821462528	0.874389803
ENSMUSG00000053040.14|Aph1c	490.7556368	-2.834711065	0.389254854	-7.282403902	3.28E-13	1.35E-12
ENSMUSG00000091745.2|Gm17098	2.796859119	-3.316969248	4.727326696	-0.701658561	0.482892121	0.57787531
ENSMUSG00000036943.10|Rab8b	2191.897894	-0.367137467	0.097682759	-3.758467433	0.000170957	0.000409478
ENSMUSG00000036781.14|Rps27l	3348.905695	1.219743484	0.127694875	9.55201598	1.27E-21	7.06E-21
ENSMUSG00000032370.9|Lactb	540.8158066	-0.850984651	0.21232643	-4.007907308	6.13E-05	0.000153028
ENSMUSG00000111556.2|Gm19299	2.055140807	-4.813697967	3.66407796	-1.313754243	0.18892892	0.267246629
ENSMUSG00000032366.16|Tpm1	7480.574886	-0.751944651	0.048117098	-15.62738985	4.74E-55	5.27E-54
ENSMUSG00000055125.8|M5C1000I18Rik	27.28003381	-8.193279981	1.905541055	-4.299713175	1.71E-05	4.49E-05
ENSMUSG00000091956.3|C2cd4b	12.8914816	-7.044810987	4.571687637	-1.540965076	0.123325286	0.185727273
ENSMUSG00000052698.16|Tln2	8164.495866	0.130098629	0.045969813	2.83008826	0.004653516	0.009420944
ENSMUSG00000111412.2|Gm47047	2.479370708	-5.01524858	3.546723583	-1.414051155	0.157346883	0.229020787
ENSMUSG00000035284.11|Vps13c	3622.753859	-1.897580482	0.106743967	-17.77693421	1.07E-70	1.46E-69
ENSMUSG00000032235.16|Ice2	1085.176242	0.101251118	0.12770499	0.792851697	0.427864232	0.523657349
ENSMUSG00000062874.7|Gm4978	2.003701575	-0.554758872	2.49413248	-0.222425583	0.823982598	0.876204781
ENSMUSG00000032238.18|Rora	4695.975868	-2.435590381	0.090618623	-26.87737144	4.04E-159	1.23E-157
ENSMUSG00000032231.15|Anxa2	8992.320688	0.346539208	0.054767307	6.327483113	2.49E-10	8.90E-10
ENSMUSG00000086399.2|Gm16144	11.59852345	1.53017724	1.510208763	1.013222329	0.310953977	0.403793998
ENSMUSG00000101555.2|Gm28731	7.748242557	2.834400642	2.437345499	1.162904744	0.244868153	0.330860658
ENSMUSG00000011958.18|Bnip2	2969.211237	-0.434719135	0.082926905	-5.242196571	1.59E-07	4.85E-07
ENSMUSG00000033543.18|Gtf2a2	2186.5681	1.028574227	0.094537665	10.88004682	1.43E-27	9.40E-27
ENSMUSG00000111176.2|Gm47233	6.423764823	-3.236750973	2.388835355	-1.354949376	0.175433687	0.250929407
ENSMUSG00000032224.16|Fam81a	339.1118184	-1.649763664	0.266014164	-6.2017888	5.58E-10	1.96E-09
ENSMUSG00000032218.8|Ccnb2	253.0225971	2.404883767	0.406036304	5.922829424	3.16E-09	1.07E-08
ENSMUSG00000032220.11|Myo1e	985.7971734	-0.749563293	0.156814092	-4.779948571	1.75E-06	4.97E-06
ENSMUSG00000032217.14|Rnf111	2595.526628	0.530573269	0.11419601	4.64616294	3.38E-06	9.37E-06
ENSMUSG00000032212.11|Sltm	4373.418307	0.275144997	0.083808292	3.283028331	0.001026983	0.00225845
ENSMUSG00000032204.14|Aqp9	25.56053902	-0.675984273	1.532040784	-0.441231252	0.659045591	0.738367933
ENSMUSG00000042444.11|Mindy2	4849.424382	-1.557151908	0.080732087	-19.28789358	6.79E-83	1.07E-81
ENSMUSG00000074213.4|Gm10642	39.0954488	-2.74852523	1.600854688	-1.716911129	0.085995411	0.136201205
ENSMUSG00000032207.11|Lipc	6.520778097	0.808902044	2.38133077	0.339684875	0.734093853	0.802416665
ENSMUSG00000111631.2|Gm32017	4.449867121	-5.891936921	3.825774449	-1.540063848	0.123544791	0.186036999
ENSMUSG00000054693.15|Adam10	17697.48904	2.505180872	0.06057663	41.35556696	0	0
ENSMUSG00000096160.3|Gm3436	16.62853326	0.600585977	0.824224877	0.728667617	0.466205006	0.561757491
ENSMUSG00000013584.6|Aldh1a2	94.78316703	2.035127322	0.580344358	3.506758173	0.000453601	0.001039504
ENSMUSG00000032199.14|Polr2m	12114.63793	-0.823310941	0.03840252	-21.43898216	5.79E-102	1.12E-100
ENSMUSG00000104467.2|Gm37660	10.62063111	-6.470737326	2.000807745	-3.234062514	0.001220427	0.002658983
ENSMUSG00000041361.14|Myzap	53.65574246	-0.992214615	0.931616014	-1.065046758	0.286854771	0.37764458
ENSMUSG00000032232.15|Cgnl1	11163.16128	1.782799031	0.059422894	30.00188815	9.27E-198	3.56E-196
ENSMUSG00000061390.7|Uba52-ps	31.21664308	1.443624109	0.540272573	2.672029236	0.007539408	0.014763003
ENSMUSG00000032228.17|Tcf12	4157.162666	0.291989553	0.071858443	4.063399382	4.84E-05	0.000122027
ENSMUSG00000102939.2|Gm38111	4.250059681	-4.932826327	2.261491795	-2.181226719	0.029166652	0.051600765
ENSMUSG00000098761.2|Gm18821	2.185436314	1.836047134	3.242158326	0.566303971	0.571187162	0.659150769
ENSMUSG00000104107.2|Gm37879	2.592467773	-0.903064382	3.18576566	-0.283468553	0.776817685	0.838220897
ENSMUSG00000104078.2|Gm37023	3.720355156	-2.613863146	3.889473778	-0.672035164	0.501561311	0.595234512
ENSMUSG00000102874.2|Gm37137	3.972673799	-4.162410544	2.31883069	-1.795047203	0.07264618	0.117389483
ENSMUSG00000102143.2|Gm38057	22.40561848	-7.412351487	1.766405059	-4.19629204	2.71E-05	6.99E-05
ENSMUSG00000104469.2|Gm37663	2.555998128	-4.470585787	3.205450077	-1.394682706	0.163111542	0.235931891
ENSMUSG00000104432.2|A430027C01Rik	20.17492594	1.249895261	1.116319961	1.119656823	0.262860031	0.350727961
ENSMUSG00000098340.2|Gm27253	2.483271942	-4.67739899	3.996730637	-1.170306287	0.241877733	0.327594053
ENSMUSG00000038535.18|Zfp280d	2357.552291	0.09018482	0.121752526	0.740722369	0.458861794	0.55432567
ENSMUSG00000098492.2|Gm19353	3.870747823	-0.205414222	2.017867511	-0.101797675	0.918917271	0.949082263
ENSMUSG00000102225.2|Gm37983	6.028608318	-0.821606757	2.36212177	-0.347825742	0.727971056	0.797421714
ENSMUSG00000098893.2|Gm17828	261.5928466	2.102776593	0.31334788	6.710677572	1.94E-11	7.34E-11
ENSMUSG00000103133.2|Gm37303	40.85858324	-2.167605875	0.693981547	-3.123434453	0.001787537	0.003818986
ENSMUSG00000103388.2|Gm37581	29.14912878	-1.793848997	1.158657587	-1.548213222	0.121570969	0.183517133
ENSMUSG00000032221.15|Mns1	239.9917023	0.91653565	0.513395677	1.785242243	0.074222033	0.119642032
ENSMUSG00000090626.10|Tex9	3312.699254	1.719012059	0.102777596	16.72555238	8.54E-63	1.06E-61
ENSMUSG00000037674.16|Rfx7	2575.264088	0.018426434	0.101178446	0.182118179	0.855489983	0.901223408
ENSMUSG00000102672.2|Gm37105	5.67706306	-5.655556704	1.996868093	-2.832213467	0.004622698	0.009364841
ENSMUSG00000098275.2|Gm18014	3.734792229	-3.981623532	2.288868633	-1.739559656	0.081936369	0.130495209
ENSMUSG00000103445.2|Gm36948	5.05494794	1.708950853	1.718004164	0.994730332	0.319867438	0.413053897
ENSMUSG00000096986.3|4930509E16Rik	2.036299028	0	4.856777947	0	1	1
ENSMUSG00000104066.2|Gm37955	2.45170912	1.255405344	2.483607315	0.505476585	0.61322414	0.697657313
ENSMUSG00000032216.16|Nedd4	76006.51935	1.250304788	0.056369299	22.18059838	5.29E-109	1.08E-107
ENSMUSG00000104273.2|A530064N14Rik	26.78386965	-0.651669215	1.418429038	-0.459430255	0.645925226	0.726648983
ENSMUSG00000102573.2|Gm7265	95.00225776	-1.300183806	0.792651185	-1.640297561	0.100943313	0.156564068
ENSMUSG00000102411.2|Gm36936	208.3493803	0.541995755	0.280538856	1.931981059	0.053361844	0.088938612
ENSMUSG00000102971.2|A730062M13Rik	2.870922865	-3.805605695	4.412804336	-0.862400733	0.388467037	0.484079995
ENSMUSG00000036030.10|Prtg	421.172775	0.27233832	0.263411599	1.033888866	0.301188121	0.393221075
ENSMUSG00000092192.8|Dnaaf4	133.3268906	1.492821991	0.927041793	1.61030711	0.107330828	0.164929415
ENSMUSG00000102797.2|Gm37710	2.299926079	1.772153525	4.595695835	0.385611578	0.699784357	0.77362273
ENSMUSG00000034563.17|Ccpg1	5292.445538	-0.303632809	0.109987803	-2.760604374	0.005769452	0.011517907
ENSMUSG00000079469.11|Pigb	1979.616821	-0.64128422	0.15035531	-4.265125198	2.00E-05	5.21E-05
ENSMUSG00000032202.12|Rab27a	655.8645657	-6.441843757	0.332026505	-19.40159492	7.48E-84	1.20E-82
ENSMUSG00000092622.9|Khdc3	3.659161767	-1.27019701	3.454214197	-0.367723869	0.713079141	0.78501205
ENSMUSG00000032215.16|Rsl24d1	2469.07697	0.398611709	0.12127084	3.286954295	0.001012773	0.002228962
ENSMUSG00000034910.6|Pygo1	1983.285161	-1.312557129	0.159106988	-8.249525346	1.59E-16	7.46E-16
ENSMUSG00000086158.3|Ccpg1os	584.2494811	1.651837607	0.171865861	9.611202573	7.17E-22	4.01E-21
ENSMUSG00000102305.2|Gm38192	26.49023525	-0.977797787	0.642104623	-1.522801352	0.127808412	0.191555832
ENSMUSG00000098332.3|Pigbos1	267.7608998	0.275466206	0.28836425	0.955271695	0.339440318	0.433703299
ENSMUSG00000062151.14|Unc13c	1872.652954	-3.921798605	0.24064268	-16.29718638	1.03E-59	1.22E-58
ENSMUSG00000103832.2|Gm37611	5.263008966	-4.115092396	2.164971335	-1.900760684	0.057333366	0.094933995
ENSMUSG00000103202.2|Gm37326	5.19439848	-4.958178884	2.739190044	-1.810089407	0.070281923	0.114028359
ENSMUSG00000044976.18|Wdr72	44.17756707	-4.771715694	0.984060708	-4.849005408	1.24E-06	3.56E-06
ENSMUSG00000066477.14|Gm16551	150.8575141	-5.715550973	0.784554802	-7.285088257	3.21E-13	1.32E-12
ENSMUSG00000093662.3|Gm20649	34.48160009	-6.717076975	2.090294612	-3.21345945	0.001311463	0.002847171
ENSMUSG00000043013.11|Onecut1	111.5248539	-3.747014053	0.380223079	-9.85477806	6.54E-23	3.77E-22
ENSMUSG00000034858.17|Fam214a	2473.853732	-0.406867748	0.10654268	-3.818824029	0.000134089	0.000324059
ENSMUSG00000007656.14|Arpp19	5158.723112	1.171524801	0.076546353	15.30477624	7.10E-53	7.61E-52
ENSMUSG00000111027.2|Gm2981	143.6509777	0.184845408	0.349472392	0.528927068	0.596856044	0.682705375
ENSMUSG00000033590.9|Myo5c	124.1135748	-0.492107561	0.55633274	-0.884556176	0.376396051	0.471530083
ENSMUSG00000034593.17|Myo5a	7384.320917	-1.617684389	0.083268391	-19.42735244	4.53E-84	7.29E-83
ENSMUSG00000089651.2|Gm16353	9.241071069	-1.117876973	1.599039095	-0.699092959	0.484493938	0.579482605
ENSMUSG00000098232.2|Gm3671	6.679604371	-0.093570455	1.310408092	-0.071405584	0.943074966	0.9668146
ENSMUSG00000032186.16|Tmod2	4698.869663	-1.999400286	0.080112362	-24.95745035	1.77E-137	4.63E-136
ENSMUSG00000110895.2|Gm48822	11.78616101	-6.213902897	1.62006097	-3.835598173	0.000125259	0.000303894
ENSMUSG00000032184.6|Lysmd2	1395.135569	-0.262795557	0.126653636	-2.074915213	0.037994394	0.065582539
ENSMUSG00000032181.8|Scg3	3772.213962	-6.868935485	0.597691064	-11.49245136	1.44E-30	1.02E-29
ENSMUSG00000032192.10|Gnb5	4745.342259	-3.610306481	0.098369488	-36.70148696	6.91E-295	4.10E-293
ENSMUSG00000110824.2|Gm48677	9.24094261	-7.147965145	2.150218103	-3.324297723	0.000886415	0.001963408
ENSMUSG00000042688.17|Mapk6	4003.11537	-0.790034124	0.113845102	-6.939553016	3.93E-12	1.54E-11
ENSMUSG00000042487.7|Leo1	3381.8994	1.142251627	0.075801119	15.06906024	2.59E-51	2.71E-50
ENSMUSG00000109032.2|Gm7972	33.72782677	-1.862348269	1.61995514	-1.149629531	0.25029649	0.336958797
ENSMUSG00000058587.10|Tmod3	1374.082693	-0.652593701	0.141150357	-4.623393917	3.78E-06	1.04E-05
ENSMUSG00000111348.2|Gm19531	27.2884871	-7.964489457	1.544764163	-5.155796366	2.53E-07	7.62E-07
ENSMUSG00000097021.8|4933433G15Rik	24.82031988	1.02481384	0.983889578	1.041594365	0.297599782	0.389444233
ENSMUSG00000032179.8|Bmp5	117.8886767	-7.379838728	2.073854291	-3.558513615	0.000372959	0.000862718
ENSMUSG00000097836.2|Gm26903	15.11706424	-7.439341178	2.444601393	-3.043171455	0.002340989	0.004929373
ENSMUSG00000007908.15|Hmgcll1	827.44945	-1.507643226	0.233363464	-6.460493868	1.04E-10	3.81E-10
ENSMUSG00000103354.2|Gm38083	2.267396931	-4.466927447	3.264464227	-1.368349333	0.171202756	0.245741689
ENSMUSG00000032357.13|Tinag	200.412773	-8.663662848	1.818033321	-4.765403775	1.88E-06	5.33E-06
ENSMUSG00000098370.2|Gm19541	7.534917345	-1.070807609	2.401973124	-0.445803327	0.655739318	0.735319864
ENSMUSG00000099170.2|5730403I07Rik	4.490172718	0.23602562	2.99343781	0.078847678	0.937153781	0.96221756
ENSMUSG00000032355.17|Mlip	80.10043265	0.398608456	0.890464917	0.447640832	0.65441243	0.734046309
ENSMUSG00000099094.2|Gm19569	60.58668213	-0.272528336	0.58898155	-0.46271116	0.643571418	0.724516508
ENSMUSG00000032352.17|Lrrc1	3141.500166	-0.435129749	0.131726378	-3.303284857	0.000955593	0.002109335
ENSMUSG00000044938.9|Klhl31	40.45884211	1.253776737	0.606398893	2.067577548	0.038679765	0.066667099
ENSMUSG00000111225.2|Gm47790	7.499363031	0	3.527008427	0	1	1
ENSMUSG00000032350.10|Gclc	8894.48091	1.270381955	0.069959059	18.15893432	1.09E-73	1.55E-72
ENSMUSG00000032349.14|Elovl5	2243.978531	-1.974278341	0.145189904	-13.59790374	4.12E-42	3.69E-41
ENSMUSG00000097574.3|C920006O11Rik	89.46661266	0.728703468	0.441199441	1.651641864	0.09860758	0.153463792
ENSMUSG00000001366.15|Fbxo9	3758.058298	-1.324988163	0.078472676	-16.88470718	5.83E-64	7.32E-63
ENSMUSG00000009828.16|Cilk1	1533.281636	-0.066864704	0.164231131	-0.407137812	0.683906773	0.759948204
ENSMUSG00002076161.1|7SK	4000.564967	-5.476485216	0.427546518	-12.80909794	1.46E-37	1.20E-36
ENSMUSG00000032348.7|Gsta4	3576.635627	-1.709271885	0.068672275	-24.89027602	9.48E-137	2.46E-135
ENSMUSG00000032346.8|Ooep	18.56035481	3.261313706	1.710309541	1.906855822	0.05653926	0.093717241
ENSMUSG00000049624.15|Slc17a5	730.9419815	-0.851867689	0.204150337	-4.172746926	3.01E-05	7.72E-05
ENSMUSG00000046186.9|Cd109	273.7358476	0.33516052	0.292424779	1.146142679	0.251736121	0.338512028
ENSMUSG00000059422.6|Gm8116	1056.746813	1.94466675	0.233602361	8.324687896	8.46E-17	4.00E-16
ENSMUSG00000111336.2|Aldoa-ps4	28.41345092	-1.610494849	0.892325726	-1.804828441	0.071101532	0.115205141
ENSMUSG00000090724.2|4930542C12Rik	4.177499904	5.69940895	2.651457402	2.149538192	0.031591762	0.055474944
ENSMUSG00000070291.5|Ddx43	41.45625517	-1.134623208	1.665811138	-0.681123557	0.495793312	0.590030481
ENSMUSG00000087052.2|Gm8093	5.970760986	-5.500940409	1.861693752	-2.954804142	0.003128676	0.006487363
ENSMUSG00000032344.18|Cgas	40.23846456	-0.750802917	1.153160751	-0.651082615	0.514993158	0.607633603
ENSMUSG00000032342.14|Mto1	1159.024015	0.418392006	0.157008803	2.664767827	0.007704149	0.015066926
ENSMUSG00000111417.2|Gm47430	2.15170716	-3.019608075	4.730879409	-0.638276272	0.523293855	0.614863417
ENSMUSG00000090317.2|Gm17324	5.375938598	1.369098493	1.810322188	0.756273387	0.449485301	0.545179161
ENSMUSG00000037742.15|Eef1a1	558154.9003	1.416914157	0.036527039	38.79082973	0	0
ENSMUSG00000032332.18|Col12a1	655.3149357	-6.636749797	1.377631548	-4.817507122	1.45E-06	4.15E-06
ENSMUSG00000034898.18|Filip1	1938.4247	3.178839915	0.118818534	26.75373778	1.12E-157	3.37E-156
ENSMUSG00000032330.8|Cox7a2	10136.17003	1.132671813	0.044355932	25.53597159	7.86E-144	2.15E-142
ENSMUSG00000032328.13|Tmem30a	18173.45464	0.407716961	0.045310719	8.99824523	2.29E-19	1.19E-18
ENSMUSG00000086918.2|4930429F24Rik	115.9495945	1.88260413	0.650787792	2.892808	0.003818146	0.007831803
ENSMUSG00000111827.2|Gm8131	3.271852117	-1.682809798	4.75988379	-0.353540101	0.723683571	0.793889915
ENSMUSG00000034252.15|Senp6	8714.290962	1.26899408	0.05303632	23.92688799	1.61E-126	3.92E-125
ENSMUSG00000084917.4|Gm17477	34.89880272	2.036246836	1.023575695	1.989346607	0.046662959	0.078892691
ENSMUSG00000033577.19|Myo6	15414.04234	0.455776843	0.034886157	13.06469041	5.24E-39	4.41E-38
ENSMUSG00000097466.9|D430036J16Rik	24.32228485	-3.871135339	1.720041435	-2.250605863	0.024410512	0.043788718
ENSMUSG00000049511.6|Htr1b	221.0620241	-1.246576934	0.730260561	-1.707030341	0.087816413	0.138733829
ENSMUSG00000079225.4|Gm9531	541.3295051	1.187021314	0.212727104	5.58001914	2.40E-08	7.71E-08
ENSMUSG00000032251.13|Irak1bp1	1031.36749	-0.60967683	0.169333459	-3.600451054	0.000317666	0.000740228
ENSMUSG00000032253.14|Phip	4741.251441	-0.364693832	0.058198815	-6.266344599	3.70E-10	1.31E-09
ENSMUSG00000032258.16|Lca5	711.2568836	0.669121624	0.169750704	3.941789978	8.09E-05	0.000199657
ENSMUSG00000058838.10|Rps27a-ps2	5510.249383	1.665694232	0.872956195	1.908107463	0.056377328	0.093504007
ENSMUSG00000103044.2|Gm37307	2.909949012	-4.019292989	2.686657272	-1.496019992	0.134648446	0.200510558
ENSMUSG00000111774.2|Gm38398	6.703635233	-0.030860686	2.0003169	-0.015427898	0.987690806	0.999420806
ENSMUSG00000066456.15|Hmgn3	50821.76452	3.633335754	0.076560044	47.45733653	0	0
ENSMUSG00000102882.2|Gm2065	237.3473455	4.074611086	0.518513352	7.858256821	3.90E-15	1.74E-14
ENSMUSG00000101144.3|Gm29054	440.0688097	3.030450207	0.246319401	12.30292943	8.73E-35	6.78E-34
ENSMUSG00000104080.2|Gm38279	9.365225328	4.204126761	1.260193542	3.3360961	0.000849638	0.001885364
ENSMUSG00000032261.17|Sh3bgrl2	5228.049135	-0.778503428	0.091108204	-8.544822424	1.29E-17	6.28E-17
ENSMUSG00000032262.14|Elovl4	1757.598055	-1.788119721	0.176801637	-10.11370568	4.80E-24	2.86E-23
ENSMUSG00000038379.16|Ttk	204.9712985	2.66804326	0.418210667	6.379663337	1.77E-10	6.39E-10
ENSMUSG00000101077.2|Gm29164	2.027798684	-4.416198473	3.302675982	-1.337157655	0.181171181	0.257901714
ENSMUSG00000032263.15|Bckdhb	4576.345779	2.627617806	0.107573769	24.42619455	9.01E-132	2.28E-130
ENSMUSG00000099927.2|Gm8226	3654.841366	1.712356387	0.329958466	5.189611915	2.11E-07	6.39E-07
ENSMUSG00000099779.2|Gm8228	220.8025372	0.544410558	0.321026874	1.695841071	0.089915982	0.14151014
ENSMUSG00000032265.15|Tent5a	669.401413	-0.622177406	0.228109259	-2.727541222	0.006380828	0.012630554
ENSMUSG00000035941.16|Ibtk	2799.790532	0.399791408	0.067715376	5.903997493	3.55E-09	1.19E-08
ENSMUSG00000103715.2|4933431K14Rik	268.9073821	-1.067846548	0.223407135	-4.779822937	1.75E-06	4.97E-06
ENSMUSG00000099980.2|Gm5619	120.2797097	0.629405809	0.439433005	1.432313465	0.152054131	0.222376789
ENSMUSG00000056031.14|9330154J02Rik	24.62128687	-7.535605735	1.777125334	-4.240334427	2.23E-05	5.79E-05
ENSMUSG00000035274.14|Tpbg	1003.460829	-1.493391025	0.179761268	-8.30763515	9.76E-17	4.62E-16
ENSMUSG00000032415.15|Ube2cbp	147.7389689	-0.208632836	0.369353741	-0.564859138	0.572169579	0.660001121
ENSMUSG00000034973.17|Dop1a	2236.183566	-1.311929702	0.101443581	-12.93260437	2.95E-38	2.45E-37
ENSMUSG00000103731.2|Gm17530	46.81372852	-1.493086596	0.652551052	-2.288076297	0.022133078	0.040010425
ENSMUSG00000056131.14|Pgm3	1146.812321	1.06629097	0.210809007	5.058090186	4.23E-07	1.26E-06
ENSMUSG00000032418.16|Me1	4799.602064	0.292038068	0.083685093	3.48972628	0.000483516	0.001104292
ENSMUSG00000033491.14|Prss35	57.63986609	-3.388580746	1.364819659	-2.48280476	0.013035251	0.024648661
ENSMUSG00000033419.17|Snap91	8276.521999	-2.311491763	0.08918947	-25.91664408	4.32E-148	1.23E-146
ENSMUSG00000087466.4|A330041J22Rik	60.20442195	1.098966477	0.58915486	1.865327017	0.06213558	0.101993421
ENSMUSG00000103891.2|Gm37941	39.5916012	-0.896949028	1.327271442	-0.675784169	0.499177688	0.593060337
ENSMUSG00000047897.11|Ripply2	74.83275456	-6.333178857	1.023915098	-6.185257808	6.20E-10	2.17E-09
ENSMUSG00000032872.17|Cyb5r4	1560.460462	0.196124908	0.173693224	1.12914542	0.258836494	0.346554898
ENSMUSG00000042761.15|Mrap2	245.536401	-11.59286161	1.220942038	-9.495013893	2.20E-21	1.21E-20
ENSMUSG00000056919.10|Cep162	592.5202821	-0.003776944	0.194346104	-0.019434111	0.984494799	0.996882985
ENSMUSG00000102683.2|Gm37375	2.423368	0.43916267	1.304132403	0.336746997	0.736307632	0.804077047
ENSMUSG00000032419.9|Tbx18	18.87274408	8.857494915	1.69481381	5.226234801	1.73E-07	5.27E-07
ENSMUSG00000032425.16|Zfp949	2794.731862	-0.821266542	0.1577843	-5.204995309	1.94E-07	5.89E-07
ENSMUSG00000090693.5|Trim43a	25.42981114	-7.537439395	1.613736789	-4.670798513	3.00E-06	8.34E-06
ENSMUSG00000032420.9|Nt5e	376.066202	-2.182741877	0.338753655	-6.443448931	1.17E-10	4.25E-10
ENSMUSG00000032422.19|Snx14	2762.14753	-0.285028157	0.124004298	-2.298534508	0.021531386	0.039004052
ENSMUSG00000032423.13|Syncrip	10835.20247	1.765121999	0.046143854	38.2525917	0	0
ENSMUSG00000097195.11|Snhg5	1200.586083	0.762607965	0.134263472	5.679936289	1.35E-08	4.38E-08
ENSMUSG00000066443.6|Gm10163	8144.029114	1.631715766	0.306946473	5.315961937	1.06E-07	3.28E-07
ENSMUSG00000092541.8|Gm20537	2.279473718	2.946043525	2.507367748	1.174954702	0.240012839	0.325445447
ENSMUSG00000101335.2|Gm28229	69.51284939	-0.597084806	0.458743297	-1.301566279	0.193064693	0.272094479
ENSMUSG00000103967.2|Gm38214	37.03682477	-1.922883511	0.703732181	-2.732408099	0.006287321	0.012467495
ENSMUSG00000102533.2|Gm37226	152.5426773	-1.564098713	0.3440065	-4.546712669	5.45E-06	1.48E-05
ENSMUSG00000079427.11|Mthfsl	1612.153884	1.400131295	0.165630079	8.453363678	2.83E-17	1.36E-16
ENSMUSG00000074149.10|Gm10634	10.61556596	-5.16381891	1.531126024	-3.372562955	0.000744721	0.001662985
ENSMUSG00000099974.2|Bcl2a1d	17.51978117	-8.337180602	1.75136522	-4.7603895	1.93E-06	5.46E-06
ENSMUSG00000103837.2|Gm37614	9.972459741	-0.862970943	0.830092869	-1.039607706	0.298522195	0.390396544
ENSMUSG00000101698.2|Gm29562	80.52587229	-0.984210606	0.301679066	-3.2624425	0.001104566	0.002421073
ENSMUSG00000067399.11|Trim43c	10.64250322	-4.710338317	2.809544471	-1.676548766	0.093630753	0.146703643
ENSMUSG00000097177.9|9330159M07Rik	70.12007302	0.571948075	0.442513667	1.292498103	0.196184702	0.275624536
ENSMUSG00000102037.2|Bcl2a1a	36.58572797	-8.989283041	1.638882645	-5.48500716	4.13E-08	1.31E-07
ENSMUSG00000103336.2|Gm37993	5.233848116	-5.829651001	2.432544218	-2.396524165	0.016551402	0.030684679
ENSMUSG00000079162.9|Trim43b	10.0318213	-0.973266142	1.40319378	-0.693607794	0.487928205	0.582630929
ENSMUSG00000089929.2|Bcl2a1b	126.3317563	-4.038725975	0.629323073	-6.417571749	1.38E-10	5.01E-10
ENSMUSG00000066442.18|Mthfs	1091.364225	1.419188027	0.187301259	7.577034104	3.54E-14	1.52E-13
ENSMUSG00000103247.2|Gm38091	14.54492465	-1.911285791	1.10707864	-1.726422787	0.084271379	0.133812059
ENSMUSG00000103581.2|Gm37833	36.30020679	-1.124545767	0.626671867	-1.794473035	0.072737699	0.117511128
ENSMUSG00000039313.15|Minar1	58.29708805	-0.896368335	0.758635683	-1.18155309	0.237383076	0.322440529
ENSMUSG00000032353.10|Tmed3	4551.981438	0.52967807	0.080885366	6.548503105	5.81E-11	2.15E-10
ENSMUSG00000047606.5|Ankrd34c	311.0908766	-5.842334587	0.590417565	-9.895258764	4.36E-23	2.53E-22
ENSMUSG00000098727.2|1700017I07Rik	9.008433837	7.318830206	3.269971222	2.238194072	0.025208402	0.045102619
ENSMUSG00000032356.13|Rasgrf1	3056.196287	-6.864296236	0.559692196	-12.26441298	1.41E-34	1.08E-33
ENSMUSG00000032359.15|Ctsh	1566.283822	-3.422921133	0.206377903	-16.58569585	8.84E-62	1.08E-60
ENSMUSG00000062270.15|Morf4l1	18542.10209	0.475796776	0.048872234	9.735523392	2.13E-22	1.21E-21
ENSMUSG00000104263.2|9430062P05Rik	8.561068383	-1.189783397	1.762990301	-0.674866672	0.499760477	0.59356908
ENSMUSG00000032363.16|Adamts7	98.81715523	-1.888007967	0.884964184	-2.133428676	0.032889577	0.057543379
ENSMUSG00000037410.14|Tbc1d2b	761.6637	-1.662582513	0.251254076	-6.617136481	3.66E-11	1.37E-10
ENSMUSG00000096647.3|Tmem41b-ps	10.82906097	0.08648041	1.110217011	0.07789505	0.937911537	0.962835861
ENSMUSG00000081520.2|Gm16200	5.456617185	2.851063057	1.435389778	1.986264011	0.047004017	0.079425471
ENSMUSG00000099512.2|Gm28703	5.480513523	0.345139679	3.05294984	0.113051212	0.909989954	0.943003315
ENSMUSG00000103938.2|Gm36960	3.722169675	0.40796293	3.513635542	0.116108494	0.907566557	0.940999903
ENSMUSG00000056904.4|Gm5620	727.3938924	-0.236577847	0.351797567	-0.672482895	0.501276326	0.594975111
ENSMUSG00000102568.2|Gm37040	15.57923153	0.306449273	1.273283179	0.240676448	0.809805894	0.864893417
ENSMUSG00000101608.2|Gm28652	2.086730486	-1.195702386	4.779068837	-0.250195682	0.802436025	0.858762932
ENSMUSG00000102406.2|A730094K22Rik	14.42654775	-1.417032228	1.395322432	-1.015558982	0.309839446	0.402560638
ENSMUSG00000036972.15|Zic4	792.3407512	-1.780124047	0.457775745	-3.888637758	0.000100808	0.000246779
ENSMUSG00000032368.15|Zic1	4271.04368	-1.659067994	0.442518821	-3.749146733	0.000177437	0.00042428
ENSMUSG00000102803.2|Gm37477	46.0133574	-0.068467807	0.70402499	-0.097251955	0.922526309	0.951592013
ENSMUSG00000032369.14|Plscr1	614.7172785	-3.576887979	0.525370837	-6.808310867	9.88E-12	3.80E-11
ENSMUSG00000032377.9|Plscr4	115.5257575	-3.712923264	1.736230101	-2.138497231	0.032476409	0.056883448
ENSMUSG00000103622.2|Gm38391	145.9058785	-0.906441909	0.457212089	-1.98254143	0.047418675	0.080065743
ENSMUSG00000032374.15|Plod2	3692.254756	-0.10205102	0.07506558	-1.359491519	0.173990888	0.249131743
ENSMUSG00000101309.2|Gm29397	128.0801378	3.407593742	0.367993154	9.259937855	2.05E-20	1.10E-19
ENSMUSG00000045414.8|Dipk2a	27376.64577	3.843806915	0.048900455	78.60472677	0	0
ENSMUSG00000031129.10|Slc9a9	250.8251105	-4.003413775	0.407341871	-9.828142059	8.52E-23	4.89E-22
ENSMUSG00000089709.2|Gm16262	8.882577957	-6.293067048	1.936417822	-3.249849789	0.00115466	0.002523671
ENSMUSG00000033350.8|Chst2	7941.579432	-3.142420851	0.09944648	-31.59911596	3.80E-219	1.65E-217
ENSMUSG00000103755.2|Gm37805	54.54251713	-0.903790042	0.825867712	-1.094352071	0.273800596	0.363108655
ENSMUSG00000032407.15|U2surp	4358.661715	-0.018051875	0.151213522	-0.119380035	0.904974278	0.939272725
ENSMUSG00000101037.2|Gm28424	45.42206244	-0.746737848	1.156848153	-0.6454934	0.518607494	0.610825592
ENSMUSG00000015354.9|Pcolce2	407.0202161	-8.60225136	0.693268031	-12.408262	2.36E-35	1.85E-34
ENSMUSG00000100825.2|Itpa-ps2	2.247878063	-2.370065065	4.741711635	-0.499833235	0.617192507	0.701130528
ENSMUSG00000032839.14|Trpc1	1761.467793	-1.801404402	0.185920777	-9.689096802	3.35E-22	1.89E-21
ENSMUSG00000049493.14|Pls1	244.5238367	-5.190782587	0.709527189	-7.315833234	2.56E-13	1.06E-12
ENSMUSG00000096655.3|1700065D16Rik	14.36434449	1.872255023	1.690666288	1.10740661	0.268118169	0.356681429
ENSMUSG00000032409.16|Atr	1734.128206	0.830241538	0.122573387	6.773424158	1.26E-11	4.81E-11
ENSMUSG00000097777.8|Gm16794	351.8323686	2.760911548	0.258452743	10.68246177	1.23E-26	7.87E-26
ENSMUSG00000032410.14|Xrn1	2458.085244	-0.13519101	0.104399329	-1.294941369	0.195340456	0.274625039
ENSMUSG00000100931.2|Gm28085	18.1010226	1.61031722	1.40534622	1.145850892	0.251856853	0.338652344
ENSMUSG00000103507.2|Gm38375	37.5725603	1.805149327	0.650910769	2.773266957	0.005549657	0.01110882
ENSMUSG00000041440.19|Gk5	131.6184506	0.294218584	0.537782443	0.547095926	0.584312831	0.671156984
ENSMUSG00000032411.16|Tfdp2	1869.803669	0.26909547	0.114187103	2.35661876	0.01844217	0.033896819
ENSMUSG00000103611.2|Gm37195	5.530610972	-3.673888277	3.127545303	-1.174687469	0.240119774	0.325574022
ENSMUSG00000032412.9|Atp1b3	31922.06607	0.584299314	0.039983817	14.6133952	2.31E-48	2.31E-47
ENSMUSG00000099564.3|Gm28729	3.8175798	0	4.150453475	0	1	1
ENSMUSG00000118397.2|Gm50488	20.64568847	2.561927666	0.942053695	2.719513421	0.006537804	0.012926049
ENSMUSG00000056418.4|BC043934	645.9040008	1.459024675	0.265597459	5.493368358	3.94E-08	1.25E-07
ENSMUSG00000051234.7|Rnf7	8900.314881	1.340461755	0.056496796	23.72633221	1.93E-124	4.65E-123
ENSMUSG00000032413.13|Rasa2	1435.490671	-0.665413504	0.139206648	-4.780041122	1.75E-06	4.97E-06
ENSMUSG00000040433.17|Zbtb38	4191.654163	-0.989954978	0.088072562	-11.24022007	2.59E-29	1.77E-28
ENSMUSG00000102097.2|A930006L05Rik	19.85238841	0.066365696	1.95051761	0.034024659	0.972857487	0.988258259
ENSMUSG00000100922.2|Gm8520	159.8069072	-0.697055146	0.844910445	-0.825004769	0.409368883	0.504988962
ENSMUSG00000043587.16|Pxylp1	1170.666845	-3.493146973	0.182269484	-19.16473832	7.29E-82	1.14E-80
ENSMUSG00000062933.8|Gm10123	4288.99411	0.633653354	0.171911201	3.685934082	0.000227865	0.000539472
ENSMUSG00000101209.2|Gm8524	43.25566432	0.827442795	0.572624438	1.445000842	0.148457649	0.217899478
ENSMUSG00000046997.6|Spsb4	1050.567062	0.752124352	0.171599259	4.383027973	1.17E-05	3.11E-05
ENSMUSG00000085541.2|Gm16010	23.19610279	-4.405843881	1.413047249	-3.117973503	0.001820992	0.003887415
ENSMUSG00000101365.2|Gm19325	5.966230241	-0.418829175	2.583588795	-0.162111392	0.871218136	0.913923907
ENSMUSG00000032449.14|Slc25a36	8636.405746	1.71646384	0.083847526	20.47125207	3.89E-93	6.87E-92
ENSMUSG00000084911.2|Gm16185	361.6172283	0.555919663	0.232178911	2.39435899	0.016649444	0.030854965
ENSMUSG00000101502.2|Rpl7a-ps10	14.67700767	2.448231047	0.872140463	2.807152234	0.004998162	0.010072393
ENSMUSG00000090255.8|4921534H16Rik	2.764092973	-3.916329892	2.8532615	-1.372580078	0.169882929	0.244207999
ENSMUSG00000032452.13|Clstn2	2065.198612	1.000184252	0.11454172	8.732051956	2.50E-18	1.25E-17
ENSMUSG00000032456.14|Nmnat3	335.5970116	-0.863146016	0.273257459	-3.158728105	0.001584592	0.003404385
ENSMUSG00000101452.2|Gm28530	18.61564427	0.388749465	0.912376784	0.426084346	0.670046386	0.747960976
ENSMUSG00000046402.11|Rbp1	3718.301101	-3.341978762	0.10945351	-30.53331735	9.42E-205	3.77E-203
ENSMUSG00000032454.10|Rbp2	13.39666421	-1.591264093	1.801499527	-0.883299756	0.377074336	0.472137749
ENSMUSG00000032459.10|Mrps22	969.6453121	0.812239878	0.175519406	4.627635745	3.70E-06	1.02E-05
ENSMUSG00000102861.2|Gm37637	59.55329317	-0.869289115	0.538800973	-1.613377033	0.10666262	0.164052676
ENSMUSG00000051074.5|4930579K19Rik	45.21376504	0.245976996	0.791363935	0.310826644	0.755932413	0.820659451
ENSMUSG00000111777.2|Gm47147	7.022472512	1.404734865	2.542926857	0.552408679	0.580668386	0.668030088
ENSMUSG00000032458.7|Copb2	12619.53118	1.179071331	0.050771551	23.22307112	2.66E-119	6.10E-118
ENSMUSG00000102889.2|Gm37282	2.192118314	0.365888116	1.463191311	0.250061707	0.802539629	0.858804948
ENSMUSG00000103276.2|Gm37917	4.358537708	-0.432778661	1.001326305	-0.432205425	0.665592117	0.74382382
ENSMUSG00000100839.2|Gm5920	11.66688637	-0.50098673	0.828127513	-0.604963272	0.545203401	0.635605578
ENSMUSG00000097072.8|Foxl2os	12.58375182	1.170585425	1.590285614	0.736085024	0.461678956	0.557228049
ENSMUSG00000050397.5|Foxl2	31.38857111	2.315401252	1.52481593	1.518479186	0.128893643	0.193020905
ENSMUSG00000032463.11|Faim	1462.481653	0.758466198	0.11174077	6.787730157	1.14E-11	4.37E-11
ENSMUSG00000032462.15|Pik3cb	1052.081003	-1.188049287	0.16000858	-7.424909879	1.13E-13	4.74E-13
ENSMUSG00000037784.15|Dzip1l	960.3347328	0.506690854	0.182995154	2.768875796	0.005625007	0.011249596
ENSMUSG00000056267.15|Cep70	489.5066885	-0.914514577	0.265242819	-3.447839156	0.00056509	0.001279295
ENSMUSG00000100281.2|4930422M22Rik	16.69971143	-3.631147846	1.805039405	-2.011672341	0.044254488	0.075250297
ENSMUSG00000103857.2|Gm37249	32.39228694	-8.574871239	1.753036089	-4.891440224	1.00E-06	2.89E-06
ENSMUSG00000037681.14|Esyt3	1356.940906	0.827476746	0.103506609	7.994433901	1.30E-15	5.92E-15
ENSMUSG00000032470.18|Mras	12466.24553	0.670968288	0.075246559	8.916929895	4.79E-19	2.46E-18
ENSMUSG00000032468.12|Armc8	3567.94066	-0.280502193	0.090604791	-3.09588699	0.001962251	0.004174385
ENSMUSG00000032469.13|Dbr1	793.6078455	-0.209534482	0.178674292	-1.172717572	0.240909082	0.326430167
ENSMUSG00000103452.2|1700008A23Rik	7.411689017	1.948470268	2.016186683	0.966413619	0.333837252	0.42772473
ENSMUSG00000099631.2|Gm8641	7.101702805	1.994023851	0.927595132	2.149670457	0.031581291	0.05546018
ENSMUSG00000044244.19|Il20rb	20.70132592	-0.47976198	1.799071539	-0.266671986	0.789721725	0.848975333
ENSMUSG00000032475.16|Nck1	1634.376686	0.011393508	0.162068889	0.070300401	0.943954563	0.967242246
ENSMUSG00000070287.4|Slc35g2	736.8905691	-1.473400514	0.261563433	-5.633052357	1.77E-08	5.72E-08
ENSMUSG00000037286.16|Stag1	3681.030119	0.201900001	0.104984733	1.923136782	0.054462874	0.090627598
ENSMUSG00000104272.2|Gm38297	4.748242166	-0.114042658	2.47151092	-0.046142891	0.963196361	0.981081321
ENSMUSG00000103624.2|Gm3081	5.470463344	-3.502900954	1.976387342	-1.772375728	0.076332208	0.122557399
ENSMUSG00000103657.2|Gm37204	15.45967989	-6.550471778	1.562928715	-4.191151979	2.78E-05	7.15E-05
ENSMUSG00000032527.14|Pccb	3541.186275	0.028888816	0.075235383	0.383979122	0.700993922	0.774594682
ENSMUSG00000104383.2|Gm37553	9.572079261	-0.621064516	1.898308937	-0.327167251	0.743541389	0.810218065
ENSMUSG00000043154.16|Ppp2r3a	1232.754649	-0.697653772	0.136687166	-5.104018109	3.33E-07	9.94E-07
ENSMUSG00000104392.2|Gm37962	10.46659686	-6.615804512	2.63202918	-2.513575671	0.011951414	0.02274441
ENSMUSG00000103672.2|Gm37621	22.98097579	-1.395001514	0.983462005	-1.418459999	0.156056509	0.227376567
ENSMUSG00000102452.2|Gm38344	4.039822802	0.429874134	2.199875293	0.19540841	0.845073233	0.893155215
ENSMUSG00000066415.5|Msl2	3616.150394	-0.452615902	0.102222319	-4.427760088	9.52E-06	2.55E-05
ENSMUSG00000104061.2|Gm37953	5.546089349	-5.538037758	2.776209662	-1.994819712	0.046062547	0.077996421
ENSMUSG00000104094.2|Gm37314	7.322709857	-5.427529034	2.012439073	-2.696990487	0.006996927	0.01378108
ENSMUSG00000061486.8|Gm5161	9.645090103	2.096672688	1.614007675	1.299047533	0.193927617	0.273095847
ENSMUSG00000111696.2|Gm47932	7.31696398	2.542471218	2.306317331	1.10239436	0.270290262	0.35905542
ENSMUSG00000111269.2|Gm47933	3.0527328	0	4.376746144	0	1	1
ENSMUSG00000035606.9|Ky	37.84525772	-8.665086619	1.361475004	-6.364484545	1.96E-10	7.04E-10
ENSMUSG00000100807.3|Gm29521	16.85859023	3.077351975	1.331871505	2.3105472	0.020857879	0.037901495
ENSMUSG00000032537.16|Ephb1	496.4948112	-2.366397417	0.386383521	-6.124478119	9.10E-10	3.16E-09
ENSMUSG00000103026.2|Gm31326	2.136632433	-2.648234409	3.849919309	-0.68786751	0.491536218	0.585950062
ENSMUSG00000102963.2|Gm37945	2.309680903	-4.47720754	4.096897412	-1.092828814	0.274468968	0.363689987
ENSMUSG00000032534.19|Cep63	2980.55756	0.263534844	0.117503556	2.242781855	0.024910885	0.044629719
ENSMUSG00000035048.14|Anapc13	6675.192582	0.758449771	0.101915145	7.441973123	9.92E-14	4.18E-13
ENSMUSG00000032531.16|Amotl2	4937.198379	-0.185703088	0.08631475	-2.15146412	0.031439585	0.055232981
ENSMUSG00000110884.2|Gm47416	2.041552365	0	4.856777947	0	1	1
ENSMUSG00000102204.2|Gm36958	3.236427682	-0.554407816	1.406737609	-0.394108903	0.693500638	0.767671677
ENSMUSG00000032547.13|Ryk	5775.067802	0.878958752	0.076844309	11.43817623	2.69E-30	1.89E-29
ENSMUSG00000110877.2|Gm47427	2.081613352	-3.516453609	4.628286915	-0.759774334	0.447389487	0.543133896
ENSMUSG00000032548.15|Slco2a1	155.9304178	0.310029142	0.351641765	0.881661887	0.377959677	0.47293786
ENSMUSG00000102461.2|Gm37166	2.720539056	-5.356775161	4.395503089	-1.218694437	0.22296019	0.306356556
ENSMUSG00000032549.8|Rab6b	4054.698733	-3.961149292	0.194718268	-20.3429772	5.36E-92	9.37E-91
ENSMUSG00000099722.4|Gm29154	133.6522679	3.672485896	0.609396594	6.026429966	1.68E-09	5.74E-09
ENSMUSG00000032558.20|Nphp3	794.5072704	-1.112285715	0.221018548	-5.032544659	4.84E-07	1.43E-06
ENSMUSG00000079355.6|Ackr4	332.5270502	-0.316481863	0.461705829	-0.685462134	0.493052347	0.587470812
ENSMUSG00000111039.2|Gm47000	2.255668226	2.369808286	3.687165564	0.642718165	0.520406992	0.612354749
ENSMUSG00000090150.11|Acad11	4009.893404	1.63746614	0.070232956	23.31478301	3.14E-120	7.26E-119
ENSMUSG00000103062.2|Gm37200	14.57285255	-1.019479146	1.672756238	-0.609460675	0.542219131	0.632812645
ENSMUSG00000032557.14|Uba5	4897.22993	0.981428775	0.099787979	9.835140275	7.95E-23	4.57E-22
ENSMUSG00000099773.2|Hmgb1-rs16	3.592128865	-0.482001947	2.798841545	-0.172214803	0.86326866	0.907442832
ENSMUSG00000032560.15|Dnajc13	6922.506899	1.217812284	0.064673927	18.8300345	4.28E-79	6.50E-78
ENSMUSG00000104040.2|Gm37563	99.04968833	2.921527939	0.576585117	5.066949966	4.04E-07	1.20E-06
ENSMUSG00000032553.15|Srprb	5542.61609	0.23978185	0.048399171	4.954255357	7.26E-07	2.12E-06
ENSMUSG00000032554.16|Trf	28501.73841	-7.601497432	0.271037724	-28.04590195	4.48E-173	1.49E-171
ENSMUSG00000033688.11|1300017J02Rik	464.5429807	4.829549478	0.298163633	16.19764768	5.24E-59	6.15E-58
ENSMUSG00000032555.11|Topbp1	1747.494188	1.270612609	0.122544963	10.36854213	3.45E-25	2.12E-24
ENSMUSG00000086236.10|5830418P13Rik	1310.288306	1.927287019	0.124922365	15.42787809	1.06E-53	1.16E-52
ENSMUSG00000111278.2|Gm32743	9.194576137	-3.218711394	2.306817913	-1.395303624	0.1629243	0.235721943
ENSMUSG00000042757.17|Tmem108	3161.387036	1.033500556	0.085376688	12.10518452	9.91E-34	7.53E-33
ENSMUSG00000032803.16|Cdv3	35390.08458	2.96760555	0.048648314	61.00120094	0	0
ENSMUSG00000111399.2|Gm47328	20.10952866	4.320679052	1.875023842	2.30433286	0.021203966	0.038454989
ENSMUSG00000032556.12|Bfsp2	92564.20845	3.256610279	0.082937994	39.26560211	0	0
ENSMUSG00000085168.3|Gm16252	133.0274243	6.664862483	0.59336355	11.23234227	2.83E-29	1.94E-28
ENSMUSG00000102257.2|Gm37649	6.390077456	-5.037101909	2.744399293	-1.835411458	0.066444747	0.108398177
ENSMUSG00000099616.2|4932413F04Rik	10.56080196	-6.691311865	2.320082414	-2.884083697	0.003925544	0.008044118
ENSMUSG00000032561.16|Acpp	28.66391666	-6.809555882	1.494569361	-4.556199303	5.21E-06	1.42E-05
ENSMUSG00000032563.17|Mrpl3	4692.666593	1.145689352	0.079485718	14.41377626	4.24E-47	4.14E-46
ENSMUSG00000104344.2|Gm38077	123.4993035	1.00202637	0.30460989	3.289539849	0.001003513	0.002209387
ENSMUSG00000101464.2|Gm7436	58.53500003	-1.036245745	0.895320583	-1.157401902	0.247108197	0.333468282
ENSMUSG00000101597.3|Gm5621	9.952535715	1.070713687	1.132035739	0.945830286	0.344235156	0.438525602
ENSMUSG00000032565.10|Nudt16	875.1321917	-0.199096173	0.124032318	-1.605195945	0.10845069	0.166374413
ENSMUSG00000035032.13|Nek11	20.68262299	1.295061482	1.13791202	1.13810335	0.25507733	0.342195226
ENSMUSG00000032567.17|Aste1	218.8272773	0.646528804	0.315823119	2.047123108	0.040645999	0.069764449
ENSMUSG00000032570.18|Atp2c1	10270.13614	0.698493253	0.063360925	11.02403807	2.93E-28	1.95E-27
ENSMUSG00000099373.2|Gm19667	5.039715501	-4.390258276	2.517944688	-1.743588053	0.081230948	0.129494493
ENSMUSG00000032571.15|Pik3r4	1563.87869	-0.413641524	0.126006806	-3.282691925	0.00102821	0.0022609
ENSMUSG00000043719.15|Col6a6	61.97521313	1.377399098	0.898578885	1.532863861	0.125309402	0.188272298
ENSMUSG00000032572.10|Col6a4	25.97702198	-8.771660561	2.274631997	-3.856298765	0.000115117	0.000280172
ENSMUSG00000086296.3|D030055H07Rik	18.05649452	1.222339298	1.581138196	0.773075561	0.439477663	0.535529972
ENSMUSG00000020258.17|Glyctk	161.4677838	-1.121760774	0.525221045	-2.135787942	0.032696702	0.057243188
ENSMUSG00000020257.14|Wdr82	6262.550578	-0.70447194	0.093972439	-7.496580372	6.55E-14	2.79E-13
ENSMUSG00000020253.16|Ppm1m	514.9493888	-2.64735905	0.327557013	-8.082132096	6.36E-16	2.93E-15
ENSMUSG00000023277.14|Twf2	741.5372783	-1.115437286	0.189675352	-5.880770871	4.08E-09	1.37E-08
ENSMUSG00000045322.11|Tlr9	28.08955849	-3.718308373	1.920292082	-1.936324379	0.052827985	0.08818553
ENSMUSG00000032786.17|Alas1	2488.385232	-0.659213565	0.08088059	-8.150454491	3.63E-16	1.68E-15
ENSMUSG00000023345.18|Poc1a	93.02782496	0.604815371	0.359037286	1.68454752	0.092075904	0.144494875
ENSMUSG00000099879.2|Gm29123	6.579803116	-2.49013854	3.003197377	-0.829162465	0.407012481	0.502784525
ENSMUSG00000053716.10|Dusp7	2374.404286	-0.315415604	0.160896877	-1.960358767	0.049953872	0.083893166
ENSMUSG00000097592.3|4930500F10Rik	10.42748155	-5.496833597	2.835368354	-1.938666483	0.052541962	0.087751672
ENSMUSG00000023262.14|Acy1	968.9305005	-0.10436098	0.123248197	-0.84675462	0.397131907	0.492957815
ENSMUSG00000042210.18|Abhd14a	817.1120131	0.15355014	0.154337602	0.994897796	0.319785975	0.412988383
ENSMUSG00000042073.16|Abhd14b	2048.559771	-3.085692999	0.187957864	-16.41694011	1.45E-60	1.73E-59
ENSMUSG00000023192.13|Grm2	561.4103787	-3.765659664	0.244978518	-15.37138725	2.55E-53	2.75E-52
ENSMUSG00000023495.14|Pcbp4	16269.05348	-0.48604222	0.056267447	-8.63807138	5.72E-18	2.82E-17
ENSMUSG00000023249.16|Parp3	2771.869845	-0.926583186	0.125447147	-7.386243576	1.51E-13	6.32E-13
ENSMUSG00000041506.16|Rrp9	1323.252099	0.174346692	0.138969276	1.254570051	0.209634881	0.291082548
ENSMUSG00000066383.8|Iqcf1	4.814020608	-6.571562175	4.010643086	-1.638530788	0.101311017	0.15702565
ENSMUSG00000091735.3|Gpr62	402.7941389	-4.09712159	0.474418888	-8.63608446	5.82E-18	2.86E-17
ENSMUSG00000040813.17|Tex264	10334.47764	0.895404971	0.041571003	21.53917187	6.69E-103	1.30E-101
ENSMUSG00000040661.7|Rad54l2	5133.253232	1.276098022	0.066052742	19.31938003	3.69E-83	5.86E-82
ENSMUSG00000037977.7|6430571L13Rik	412.0770402	-3.946908267	0.38876577	-10.15240685	3.23E-24	1.93E-23
ENSMUSG00000102144.2|4930429P21Rik	4.133592047	-5.740442309	3.992000326	-1.437986433	0.150437904	0.220408831
ENSMUSG00000040325.17|Dcaf1	3315.456342	0.165627779	0.091778938	1.804638213	0.071131314	0.115239503
ENSMUSG00000074102.5|Rbm15b	3491.66781	-0.277641328	0.113016762	-2.4566385	0.014024373	0.026349862
ENSMUSG00000032575.17|Manf	3991.26534	-0.518982501	0.099836919	-5.198302438	2.01E-07	6.10E-07
ENSMUSG00000090207.3|4930524O07Rik	64.31668817	-0.03632464	0.784842909	-0.046282688	0.963084937	0.981042181
ENSMUSG00000039716.13|Dock3	1973.423308	-3.138353123	0.137998235	-22.74198018	1.72E-114	3.75E-113
ENSMUSG00000032577.17|Mapkapk3	306.9891711	-0.326467946	0.289243796	-1.128694724	0.259026636	0.346731919
ENSMUSG00000091366.2|Gm17040	2.247331424	6.760667139	4.721489584	1.431892842	0.152174491	0.222517031
ENSMUSG00000032578.8|Cish	249.3179141	-1.763501913	0.374685697	-4.706616581	2.52E-06	7.06E-06
ENSMUSG00000032579.15|Hemk1	1172.319319	-0.115381277	0.153245535	-0.752917709	0.451499366	0.54707891
ENSMUSG00000034684.13|Sema3f	4911.289669	-1.482537616	0.078619768	-18.85705908	2.57E-79	3.91E-78
ENSMUSG00000010066.16|Cacna2d2	3497.165169	-6.157339679	0.201277065	-30.59136266	1.59E-205	6.46E-204
ENSMUSG00000091816.2|Gm17141	3.957707369	-4.871496304	3.230586681	-1.507929297	0.131572623	0.196539988
ENSMUSG00000091425.2|Gm17118	2.655002221	-3.645115682	3.296929128	-1.105609354	0.268895639	0.357496244
ENSMUSG00000037190.13|Cyb561d2	686.4543605	-0.417596	0.239317274	-1.744947171	0.080994065	0.129178157
ENSMUSG00000010057.9|Nprl2	1289.805628	-0.813541999	0.138870012	-5.858298613	4.68E-09	1.56E-08
ENSMUSG00000010044.13|Zmynd10	54.90459425	-2.59408846	0.914819875	-2.835627572	0.004573575	0.009269575
ENSMUSG00000010067.14|Rassf1	2176.75081	0.488591633	0.136861599	3.569968762	0.000357024	0.000827351
ENSMUSG00000097099.3|Gm9917	207.1619308	0.43210619	0.389408333	1.109648031	0.267150725	0.355640847
ENSMUSG00000010047.13|Hyal2	1033.812513	0.479804714	0.139116213	3.448948927	0.000562773	0.001274263
ENSMUSG00000010051.16|Hyal1	1008.548865	-0.702963961	0.255737118	-2.748775646	0.005981831	0.01190652
ENSMUSG00000079334.9|Naa80	1694.287639	0.007335984	0.13090792	0.056039271	0.955310523	0.975118351
ENSMUSG00000036091.9|Hyal3	367.3415255	0.212228087	0.252426561	0.840751806	0.400486992	0.496114381
ENSMUSG00000010048.11|Ifrd2	894.3412301	0.783962625	0.195632446	4.007324152	6.14E-05	0.00015335
ENSMUSG00000103409.3|Lsmem2	90.75885798	-1.818460584	0.702716201	-2.587759583	0.009660238	0.018642844
ENSMUSG00000057969.16|Sema3b	4025.203997	-1.608170167	0.087128357	-18.45748309	4.54E-76	6.66E-75
ENSMUSG00000032562.14|Gnai2	33169.46923	-0.69072191	0.049492889	-13.95598283	2.89E-44	2.69E-43
ENSMUSG00000010064.16|Slc38a3	11148.92313	-0.674219501	0.053864757	-12.51689496	6.04E-36	4.80E-35
ENSMUSG00000010045.3|Tmem115	2359.773732	-0.480403029	0.081383851	-5.902928188	3.57E-09	1.20E-08
ENSMUSG00000010054.5|Tusc2	4492.757476	-0.93097717	0.093117913	-9.997831088	1.56E-23	9.14E-23
ENSMUSG00000103164.2|Gm38150	30.07758493	-2.538971576	1.285876406	-1.974506697	0.048324157	0.081451371
ENSMUSG00000102324.2|Gm19721	29.91985818	-2.834898469	0.956002143	-2.965368321	0.003023207	0.006280299
ENSMUSG00000032583.8|Mon1a	942.0582539	-0.790759592	0.174361642	-4.535169461	5.76E-06	1.56E-05
ENSMUSG00000032584.13|Mst1r	217.6673406	-0.859643829	0.34387776	-2.499852937	0.012424487	0.023567946
ENSMUSG00000032586.10|Traip	368.2113869	-2.002711917	0.345637256	-5.794259394	6.86E-09	2.27E-08
ENSMUSG00000032580.13|Rbm5	9244.155007	0.361395778	0.062555594	5.777193652	7.60E-09	2.50E-08
ENSMUSG00000102899.2|Gm37850	21.06331977	-3.344256316	1.316383068	-2.540488705	0.011069767	0.021186575
ENSMUSG00000032582.15|Rbm6	2954.058177	-0.360991976	0.11448126	-3.153284434	0.001614444	0.00346658
ENSMUSG00000102670.2|Gm37436	6.709349669	-4.986449134	2.085127422	-2.39143617	0.016782602	0.031069602
ENSMUSG00000039952.16|Dag1	14855.69622	1.442850425	0.044092343	32.72337847	7.26E-235	3.46E-233
ENSMUSG00000032596.15|Uba7	552.2720929	-3.563973841	0.302082813	-11.79800269	4.00E-32	2.93E-31
ENSMUSG00000079323.10|Gm20661	3.066836326	-1.162828576	2.918914943	-0.398376999	0.69035231	0.765258155
ENSMUSG00000042106.6|Inka1	95.17073531	0.147120206	0.530753425	0.277191251	0.781633257	0.842132448
ENSMUSG00000093749.2|4921523L03Rik	2.615835819	-0.490164501	4.762683544	-0.102917714	0.918028279	0.948444915
ENSMUSG00000032595.11|Cdhr4	23.19074602	-3.785652713	1.296700255	-2.919450889	0.003506486	0.007226163
ENSMUSG00000093456.8|Gm20662	4.381099426	-0.354260301	1.991967883	-0.177844384	0.85884519	0.903907743
ENSMUSG00000093619.2|4930535L15Rik	2.518729786	1.738854878	4.587031737	0.379080629	0.70462799	0.777619303
ENSMUSG00000032594.12|Ip6k1	13160.10412	-0.823394137	0.060907326	-13.51880284	1.21E-41	1.08E-40
ENSMUSG00000102540.2|Gm38134	6.365522731	-5.873051317	2.199120476	-2.670636457	0.007570759	0.014821154
ENSMUSG00000070284.11|Gmppb	1015.918464	0.888314245	0.158860252	5.591796795	2.25E-08	7.22E-08
ENSMUSG00000041528.16|Rnf123	12544.33834	2.129358835	0.043317978	49.15646934	0	0
ENSMUSG00000032591.16|Mst1	11.20078477	-6.18342774	2.047627579	-3.019800966	0.002529408	0.00529914
ENSMUSG00000032590.15|Apeh	3723.795952	0.19452033	0.05253882	3.702411444	0.00021356	0.000506823
ENSMUSG00000032589.15|Bsn	3333.93152	-7.035260335	0.166952881	-42.13919694	0	0
ENSMUSG00000102224.6|4930447F24Rik	7.125808375	-6.346871431	1.963521287	-3.232392475	0.001227583	0.002673706
ENSMUSG00000103466.2|Gm37247	4.55665443	-5.779901642	2.41091867	-2.397385576	0.016512537	0.030622361
ENSMUSG00000032593.6|Amigo3	1347.763834	3.519867967	0.148839094	23.64881345	1.21E-123	2.90E-122
ENSMUSG00000103658.2|Gm37201	167.1957135	1.84837292	0.308918694	5.983363758	2.19E-09	7.44E-09
ENSMUSG00000062867.14|Impdh2	3387.49596	0.495356321	0.052383751	9.456297229	3.19E-21	1.75E-20
ENSMUSG00000070283.5|Ndufaf3	1758.772718	-0.845868858	0.114730864	-7.372635677	1.67E-13	6.98E-13
ENSMUSG00000103103.2|4833445I07Rik	71.47766106	-1.415925876	0.673800802	-2.10140129	0.035605755	0.061824747
ENSMUSG00000019039.15|Dalrd3	3017.795573	-1.099002421	0.086775366	-12.66491258	9.25E-37	7.47E-36
ENSMUSG00000006675.11|P4htm	2439.736368	-2.184685371	0.112021048	-19.50245423	1.05E-84	1.69E-83
ENSMUSG00000102770.2|Gm38163	4.399917786	-5.042668396	2.266216215	-2.225148846	0.026071248	0.046516367
ENSMUSG00000115688.2|Gm49209	5.636825473	-6.037920418	2.879172669	-2.097102575	0.035984496	0.062397734
ENSMUSG00000066357.7|Wdr6	14167.71072	-1.050593369	0.059461865	-17.66835546	7.35E-70	9.98E-69
ENSMUSG00000064145.13|Arih2	6570.040091	0.925606394	0.065843265	14.05772313	6.91E-45	6.48E-44
ENSMUSG00000032602.7|Slc25a20	1949.346105	0.877034548	0.121151926	7.239130052	4.52E-13	1.85E-12
ENSMUSG00000032601.14|Prkar2a	3541.619042	-0.749344634	0.11299106	-6.631893118	3.31E-11	1.24E-10
ENSMUSG00000032606.8|Nicn1	3409.327175	-1.638081034	0.145213597	-11.28049344	1.64E-29	1.13E-28
ENSMUSG00000039461.13|Tcta	2079.654457	-0.555504958	0.157967268	-3.516582681	0.00043714	0.001003493
ENSMUSG00000032612.15|Usp4	11261.04039	0.531140644	0.051707014	10.27211975	9.41E-25	5.72E-24
ENSMUSG00000032609.13|Klhdc8b	4975.804642	0.461755511	0.070275406	6.570655882	5.01E-11	1.86E-10
ENSMUSG00000049305.7|Ccdc71	2087.240418	-0.394219287	0.072581555	-5.431397688	5.59E-08	1.76E-07
ENSMUSG00000102152.2|Gm37475	9.089740392	-0.691692213	2.018238446	-0.34272076	0.731808544	0.800646444
ENSMUSG00000052911.10|Lamb2	7160.788952	-1.203098857	0.09363289	-12.84910527	8.70E-38	7.17E-37
ENSMUSG00000006676.17|Usp19	10515.77214	-0.045040237	0.066985659	-0.672386259	0.501337829	0.595021835
ENSMUSG00000032604.17|Qars	6105.809682	0.995906273	0.059656013	16.69414724	1.45E-62	1.79E-61
ENSMUSG00000006673.15|Qrich1	6256.756494	0.666148475	0.062403588	10.67484249	1.33E-26	8.53E-26
ENSMUSG00000032607.13|Amt	1841.678754	0.68438806	0.125733924	5.443145626	5.23E-08	1.65E-07
ENSMUSG00000007815.14|Rhoa	18548.08025	0.85463648	0.051602201	16.56201612	1.31E-61	1.60E-60
ENSMUSG00000102554.2|Gm37568	2.918304815	-1.807939616	2.556343943	-0.70723645	0.47941955	0.57457868
ENSMUSG00000063856.9|Gpx1	22718.0652	2.62898767	0.046992788	55.94449217	0	0
ENSMUSG00000104280.2|Rps2-ps11	12.24066253	-3.124647635	1.100635503	-2.838948613	0.004526245	0.00918265
ENSMUSG00000104399.2|Gm37963	49.86590377	-0.747301614	0.566585192	-1.318957193	0.187183424	0.265112407
ENSMUSG00000032611.10|1700102P08Rik	62.11810976	-2.117443567	0.519415369	-4.07659013	4.57E-05	0.000115559
ENSMUSG00000047220.6|Iho1	35.47234918	1.050532935	0.927376717	1.132800636	0.257297984	0.344778529
ENSMUSG00000103621.2|Gm38366	28.51789873	-3.699662222	1.020814965	-3.624224125	0.00028983	0.00067807
ENSMUSG00000103970.2|Gm37678	8.730789985	-0.316619448	1.450932028	-0.218217974	0.827259281	0.879063144
ENSMUSG00000032599.13|Ip6k2	4722.961481	-0.358298794	0.068195949	-5.253960081	1.49E-07	4.55E-07
ENSMUSG00000088626.5|Gm23034	5.040657567	3.308618194	2.269891586	1.457610669	0.144947887	0.213459032
ENSMUSG00000053646.14|Plxnb1	8158.697936	0.270399261	0.049567934	5.455124678	4.89E-08	1.54E-07
ENSMUSG00000025644.11|Gm7628	93.60314387	0.154552095	0.554249587	0.278849273	0.780360499	0.841199513
ENSMUSG00000032598.9|Nckipsd	1416.297359	-2.090329388	0.188677967	-11.0788208	1.59E-28	1.07E-27
ENSMUSG00000103785.2|Gm35025	10.55270462	-2.410792099	1.229836484	-1.960254172	0.04996609	0.083908442
ENSMUSG00000023473.14|Celsr3	2747.348434	-5.962236898	0.619745974	-9.620452816	6.55E-22	3.67E-21
ENSMUSG00000023259.18|Slc26a6	382.1807345	-1.38841343	0.233985996	-5.93374583	2.96E-09	9.98E-09
ENSMUSG00000025652.7|Tmem89	3.391937079	-4.792695672	2.460642	-1.94774196	0.051445847	0.086129736
ENSMUSG00000103754.2|Gm37284	3.810880189	-5.556052808	2.565615514	-2.165582792	0.030343083	0.053513005
ENSMUSG00000025650.14|Col7a1	759.9263053	-3.873017329	0.324231993	-11.9452041	6.88E-33	5.14E-32
ENSMUSG00000049699.5|Ucn2	42.96060701	-4.172816345	1.340607883	-3.112630021	0.001854283	0.003954088
ENSMUSG00000025648.19|Pfkfb4	459.6261667	-1.857092286	0.339994252	-5.462128476	4.70E-08	1.48E-07
ENSMUSG00000025647.17|Shisa5	1641.574759	-2.821266271	0.172510746	-16.35414798	4.06E-60	4.83E-59
ENSMUSG00000025646.10|Atrip	3600.422345	1.40084462	0.128647378	10.88902581	1.30E-27	8.53E-27
ENSMUSG00000025651.15|Uqcrc1	15064.16705	0.779625069	0.048564965	16.05324055	5.43E-58	6.29E-57
ENSMUSG00000049734.10|Trex1	5094.18558	5.047802242	0.549310386	9.189344256	3.95E-20	2.10E-19
ENSMUSG00000091537.3|Tma7	5463.165313	-0.068297167	0.069051574	-0.989074734	0.322626578	0.416097106
ENSMUSG00000025645.9|Ccdc51	419.7561983	-0.302485089	0.244719033	-1.236050523	0.216439784	0.2989407
ENSMUSG00000047237.14|Fbxw21	83.75805043	-6.860221626	1.235139428	-5.554208268	2.79E-08	8.91E-08
ENSMUSG00000049314.12|Fbxw13	7.127916123	5.803846164	4.043633533	1.435304687	0.151200293	0.221319537
ENSMUSG00000074060.11|Fbxw15	9.222523042	0.230328604	2.637205429	0.087338135	0.930402742	0.957438565
ENSMUSG00000032478.15|Nme6	575.3010304	1.191850169	0.202133552	5.896349993	3.72E-09	1.25E-08
ENSMUSG00000070282.7|3000002C10Rik	122.940781	-0.257621816	0.401694988	-0.641336895	0.521303823	0.6132758
ENSMUSG00000054792.16|Klhl18	1729.663092	-0.935281981	0.155438485	-6.017055424	1.78E-09	6.07E-09
ENSMUSG00000032491.15|Nradd	331.3965959	-0.697503941	0.301538235	-2.313152561	0.020714253	0.037660877
ENSMUSG00000032489.18|Kif9	83.92758326	-1.237250462	0.748127662	-1.653795902	0.098168989	0.152887436
ENSMUSG00000104983.2|Gm42763	10.18835328	-0.777088835	1.334800352	-0.582176079	0.560448084	0.649350578
ENSMUSG00000044791.17|Setd2	4144.658371	-0.037905215	0.10016911	-0.37841222	0.705124392	0.777815838
ENSMUSG00000056724.16|Nbeal2	1195.178748	-0.81115864	0.134658855	-6.023804663	1.70E-09	5.83E-09
ENSMUSG00000019659.9|Ccdc12	1383.776265	-0.891361552	0.150612141	-5.918258294	3.25E-09	1.09E-08
ENSMUSG00000104945.2|Gm35715	3.665906576	-3.703803646	3.982220659	-0.930084986	0.352327084	0.446897253
ENSMUSG00000105127.2|Gm42470	4.75077671	0.528098775	1.595018841	0.3310925	0.740574617	0.807695609
ENSMUSG00000032492.15|Pth1r	131.2627889	-2.891794405	0.574814664	-5.030829213	4.88E-07	1.44E-06
ENSMUSG00000059741.14|Myl3	2.071442363	-4.201498391	4.720203059	-0.890109671	0.373407001	0.468484259
ENSMUSG00000047257.14|Prss45	8.355998059	-2.067227126	2.513688815	-0.822387844	0.410856195	0.506508447
ENSMUSG00000049555.11|Tmie	150.9737881	-1.211472386	0.401172558	-3.019828652	0.002529177	0.005299069
ENSMUSG00000044037.16|Als2cl	118.8846611	-1.863345577	0.66691691	-2.793969605	0.005206537	0.010470336
ENSMUSG00000032495.9|Lrrc2	6.094655549	-1.059050116	2.306589785	-0.459141076	0.646132861	0.726821727
ENSMUSG00000106234.2|Gm43535	2.346802279	0.593375663	1.379599306	0.430107249	0.667117627	0.745289735
ENSMUSG00000032477.15|Cdc25a	533.1959381	0.569174901	0.262738333	2.166318459	0.03028686	0.053424592
ENSMUSG00000032479.16|Map4	45525.43191	-0.632000886	0.030124997	-20.97928495	1.01E-97	1.88E-96
ENSMUSG00000106208.2|Gm4734	5.17244301	-1.315662237	1.365240092	-0.963685614	0.335203569	0.429187669
ENSMUSG00000105230.2|Gm42433	41.22572542	-8.786032982	1.518768899	-5.784970305	7.25E-09	2.39E-08
ENSMUSG00000032480.18|Dhx30	7096.195767	0.427758658	0.075876028	5.637599478	1.72E-08	5.58E-08
ENSMUSG00000032481.18|Smarcc1	12527.47455	2.303705236	0.065976386	34.91711784	4.09E-267	2.21E-265
ENSMUSG00000054836.13|Elp6	481.5135789	-0.551640887	0.147051462	-3.751345808	0.000175888	0.000420763
ENSMUSG00000032485.15|Scap	5238.185657	-0.883204134	0.077778053	-11.35544147	6.97E-30	4.84E-29
ENSMUSG00000036057.12|Ptpn23	5742.173826	-0.110422853	0.06890507	-1.602535963	0.109037141	0.1671625
ENSMUSG00000105962.2|Gm42432	9.186357224	-4.620672444	1.9018285	-2.429594701	0.015115715	0.028236522
ENSMUSG00000032482.10|Cspg5	14045.45713	-0.36698015	0.041866122	-8.765563372	1.86E-18	9.33E-18
ENSMUSG00000104988.2|Gm43622	39.864934	1.100821772	0.849151312	1.296378816	0.194845007	0.274086191
ENSMUSG00000098973.3|Mir6236	52418.98976	-0.470012032	0.224683477	-2.091885158	0.03644879	0.063117319
ENSMUSG00000106123.2|Gm42638	3.423397265	0.458435345	1.546784676	0.296379549	0.766940241	0.830028457
ENSMUSG00000091102.2|5830462I19Rik	37.41926089	0.241811021	0.764865077	0.316148597	0.751889722	0.817360019
ENSMUSG00000057802.9|Gm10030	8.325546785	-2.490151861	2.698369725	-0.92283568	0.356092844	0.450913126
ENSMUSG00000032496.8|Ltf	318.3654206	3.348844272	0.405836952	8.251698753	1.56E-16	7.33E-16
ENSMUSG00000032497.20|Lrrfip2	2226.194748	-0.572385555	0.106895087	-5.354647933	8.57E-08	2.66E-07
ENSMUSG00000032498.10|Mlh1	1640.011587	0.915935437	0.134288118	6.820673721	9.06E-12	3.49E-11
ENSMUSG00000046785.9|Epm2aip1	7134.130908	-0.59374039	0.074464492	-7.973469992	1.54E-15	6.99E-15
ENSMUSG00000032502.9|Stac	473.0498227	-0.713274936	0.442029401	-1.613636863	0.106606216	0.163994075
ENSMUSG00000032503.19|Arpp21	111.1208444	-4.337553102	1.111998982	-3.900680821	9.59E-05	0.000235268
ENSMUSG00000087038.10|2900079G21Rik	6.235063757	-6.099169695	2.060181134	-2.960501673	0.003071385	0.006374961
ENSMUSG00000111235.2|Gm4657	2.472870839	5.31593052	4.738166715	1.12193826	0.261888692	0.349692307
ENSMUSG00000086596.3|Susd5	26.55194396	0.744218086	1.49129858	0.499040297	0.617750996	0.701469515
ENSMUSG00000009741.16|Ubp1	4260.129132	-0.691361339	0.09166616	-7.542165381	4.62E-14	1.98E-13
ENSMUSG00000032507.16|Fbxl2	1142.444746	0.098094651	0.163282617	0.600766038	0.547995827	0.638190012
ENSMUSG00000111793.2|Gm47950	30.48325336	0.119092978	0.578605241	0.205827686	0.836925514	0.886810458
ENSMUSG00000032504.16|Pdcd6ip	9844.121026	1.225508442	0.047367032	25.87260366	1.35E-147	3.82E-146
ENSMUSG00000033392.17|Clasp2	7240.899155	-0.768963748	0.108457131	-7.090024805	1.34E-12	5.36E-12
ENSMUSG00000074039.11|4930520O04Rik	12.02947633	-3.12394502	1.718671079	-1.817651474	0.069117419	0.112335657
ENSMUSG00000032431.7|Crtap	2375.282747	0.814378961	0.127812124	6.371687862	1.87E-10	6.72E-10
ENSMUSG00000045594.11|Glb1	4146.118426	1.861757604	0.103452855	17.99619353	2.09E-72	2.91E-71
ENSMUSG00000079260.4|Tmppe	287.5341856	-0.806780775	0.189693585	-4.253073577	2.11E-05	5.49E-05
ENSMUSG00000079259.3|Trim71	44.13053598	-7.895498818	1.61120088	-4.900381395	9.57E-07	2.77E-06
ENSMUSG00000056167.9|Cnot10	3428.381016	-0.513506681	0.087152704	-5.892033867	3.81E-09	1.28E-08
ENSMUSG00000032435.10|Dync1li1	6568.60049	1.300473859	0.093584186	13.89629935	6.67E-44	6.17E-43
ENSMUSG00000032434.10|Cmtm6	1449.389681	-0.829362136	0.165343544	-5.015993462	5.28E-07	1.55E-06
ENSMUSG00000032436.18|Cmtm7	1227.294098	1.37762538	0.175182558	7.863941473	3.72E-15	1.66E-14
ENSMUSG00000052724.8|Gm9888	31.91758904	1.06054135	0.65325787	1.623465096	0.104490019	0.161220507
ENSMUSG00000041012.5|Cmtm8	542.6277869	0.747118886	0.211767236	3.528019262	0.000418682	0.000963011
ENSMUSG00000050627.14|Gpd1l	8992.970459	1.745292972	0.064727757	26.96359431	3.95E-160	1.21E-158
ENSMUSG00000040875.13|Osbpl10	518.4570912	-1.69193177	0.279361806	-6.056417634	1.39E-09	4.78E-09
ENSMUSG00000050621.8|Rps27rt	2522.791635	-0.102642574	0.451353217	-0.227410751	0.820104361	0.873462976
ENSMUSG00000097967.2|Gm27002	5.32151791	-4.889328845	2.316555094	-2.110603308	0.034806423	0.060569846
ENSMUSG00000032437.11|Stt3b	8452.424957	0.542435186	0.047470162	11.426866	3.07E-30	2.15E-29
ENSMUSG00000074034.2|Gm5921	15.50559102	1.115445574	0.754544949	1.478302353	0.139326868	0.20642525
ENSMUSG00000111398.2|D330037F02Rik	2.899937668	0	3.633662035	0	1	1
ENSMUSG00000056880.13|Gadl1	49.84829329	-3.000577231	0.850436408	-3.528279367	0.00041827	0.00096223
ENSMUSG00000080848.4|Gm9385	510.189601	1.39617224	0.350089395	3.988044946	6.66E-05	0.00016585
ENSMUSG00000032440.14|Tgfbr2	726.9471968	-1.654483427	0.213273671	-7.757560586	8.66E-15	3.81E-14
ENSMUSG00000097240.2|Gm26614	15.10123033	-7.440373914	2.201007505	-3.380440047	0.000723699	0.001618058
ENSMUSG00000032443.18|Zcwpw2	21.87761403	-1.695537751	1.236409371	-1.371340101	0.170268961	0.244675723
ENSMUSG00000039285.13|Azi2	4261.954322	0.281863103	0.088633521	3.180095979	0.001472263	0.00317549
ENSMUSG00000039163.11|Cmc1	821.6403839	-0.110017575	0.181302944	-0.606816265	0.543972853	0.634446165
ENSMUSG00000032446.15|Eomes	189.809131	-4.514232369	0.790607744	-5.709825639	1.13E-08	3.69E-08
ENSMUSG00000039607.18|Rbms3	437.4737172	0.030901361	0.235215669	0.131374586	0.895478992	0.932423484
ENSMUSG00000079669.3|Gm17396	31.06084673	-2.03361734	1.208292263	-1.683050866	0.092365245	0.144864361
ENSMUSG00000038775.15|Vill	317.8728372	0.722747259	0.391039863	1.848270028	0.064563289	0.105623655
ENSMUSG00000010660.4|Plcd1	552.1581745	-3.494509877	0.338436561	-10.32545025	5.41E-25	3.30E-24
ENSMUSG00000038060.16|Dlec1	163.2355441	-3.161292447	0.619615266	-5.102024791	3.36E-07	1.00E-06
ENSMUSG00000010651.5|Acaa1b	165.9424059	-3.562809433	0.61267513	-5.815169013	6.06E-09	2.01E-08
ENSMUSG00000111197.2|Gm10608	30.91711673	-0.45070407	0.496965252	-0.906912643	0.364452995	0.459373132
ENSMUSG00000038708.11|Golga4	11084.95697	0.638512753	0.060066611	10.63007785	2.16E-26	1.37E-25
ENSMUSG00000110676.2|Gm45897	5.531795046	-5.753360977	2.524967287	-2.278588323	0.022691549	0.04093464
ENSMUSG00000039115.14|Itga9	698.6675877	-2.928504051	0.189733631	-15.43481794	9.55E-54	1.04E-52
ENSMUSG00000086119.3|Gm2415	364.8856058	-1.865284314	0.262532332	-7.104969893	1.20E-12	4.83E-12
ENSMUSG00000047409.14|Ctdspl	1935.753412	0.195070767	0.152828094	1.27640646	0.201811874	0.282188075
ENSMUSG00000110627.2|Gm18935	5.24726652	-4.05795459	2.55485938	-1.588327961	0.112212198	0.171381991
ENSMUSG00000066270.4|Gm10157	321.0644823	0.62602231	0.295019549	2.121968907	0.033840349	0.059049256
ENSMUSG00000070280.14|Slc22a14	5.290663818	5.421551031	3.46327268	1.565441573	0.117479407	0.178302032
ENSMUSG00000074028.5|Slc22a13	3.388915496	-5.352564348	2.703402505	-1.97993615	0.047710704	0.080493096
ENSMUSG00000092212.4|Slc22a13b	17.09916472	-3.603701826	1.007916512	-3.575397153	0.000349697	0.000811351
ENSMUSG00000036737.13|Oxsr1	3505.265603	0.029733873	0.103203838	0.288108213	0.773263906	0.835392304
ENSMUSG00000032508.9|Myd88	448.2462061	-3.129680938	0.325336544	-9.619825992	6.59E-22	3.69E-21
ENSMUSG00000036138.17|Acaa1a	3064.349539	-1.080632896	0.095127423	-11.35984623	6.63E-30	4.61E-29
ENSMUSG00000035769.10|Xylb	744.2943455	0.878981197	0.185525873	4.737782292	2.16E-06	6.08E-06
ENSMUSG00000111204.2|Gm47320	11.22881493	-3.571729756	1.532302942	-2.330955359	0.019755714	0.036079211
ENSMUSG00000061393.15|Acvr2b	1815.673717	1.879413328	0.131179247	14.32706291	1.48E-46	1.44E-45
ENSMUSG00000042787.16|Exog	681.3441878	-0.838218178	0.230822091	-3.631446953	0.000281837	0.000660749
ENSMUSG00000032511.18|Scn5a	291.2631276	-6.475244362	1.041950908	-6.214538816	5.15E-10	1.81E-09
ENSMUSG00000097504.2|4930516B21Rik	442.9588724	0.832616335	0.219682275	3.790093381	0.000150591	0.000362277
ENSMUSG00000034115.11|Scn11a	278.7907264	8.254510812	2.089335606	3.950782627	7.79E-05	0.000192566
ENSMUSG00000097223.3|Gm2449	11.06630861	-1.631300217	2.036239688	-0.801133691	0.423054253	0.518762558
ENSMUSG00000052336.8|Cx3cr1	752.0675038	-3.18653623	0.330471385	-9.642396802	5.29E-22	2.97E-21
ENSMUSG00000032512.8|Wdr48	4326.665677	-0.313953839	0.084686775	-3.707235749	0.000209534	0.000497752
ENSMUSG00000032514.12|Ttc21a	24.45116159	0.947530519	0.925973927	1.023279913	0.306175518	0.39873519
ENSMUSG00000032515.9|Csrnp1	246.2765838	-2.311223921	0.608353992	-3.799143181	0.000145197	0.000349803
ENSMUSG00000111639.2|1700019L13Rik	3.896317192	-2.944443759	3.658313664	-0.804863669	0.420898355	0.516577132
ENSMUSG00000079243.6|Xirp1	3.291135482	-1.418821276	2.086018198	-0.680157669	0.496404632	0.590601103
ENSMUSG00000032513.9|Gorasp1	4225.798484	0.030192469	0.063615617	0.474607819	0.635066532	0.71680328
ENSMUSG00000041794.14|Myrip	1693.011574	-0.208594149	0.140763715	-1.48187443	0.13837371	0.205250646
ENSMUSG00000082356.2|Gm15565	2.890855006	5.930126717	4.729036226	1.253982087	0.209848516	0.291183719
ENSMUSG00000111828.2|D830035M03Rik	123.7654023	0.185490957	0.31551493	0.587899144	0.556599991	0.645866481
ENSMUSG00000006941.6|Eif1b	6456.636321	-0.413409248	0.076909227	-5.375288055	7.65E-08	2.38E-07
ENSMUSG00000032519.12|Slc25a38	3124.777365	0.082519077	0.090583944	0.910968037	0.362312215	0.457114689
ENSMUSG00000064380.3|Gm26448	3.877434386	-3.68812577	2.171534406	-1.698396194	0.08943301	0.140857253
ENSMUSG00000111028.2|Gm5922	8.297476779	-0.585421364	1.71964755	-0.340431017	0.733531964	0.801977046
ENSMUSG00000032517.17|Mobp	24.32154062	1.935266558	1.507066763	1.284127953	0.199097189	0.278981235
ENSMUSG00000111360.2|Gm38642	46.14217593	2.282471959	0.844551398	2.702585023	0.006880259	0.013566202
ENSMUSG00000111498.2|Gm47059	16.96436535	2.255811238	1.541552186	1.463337575	0.143375031	0.211455553
ENSMUSG00000032518.7|Rpsa	131261.2695	1.701271854	0.037168037	45.77244237	0	0
ENSMUSG00000111219.2|Gm38642	2.14697798	-1.550777895	3.862038359	-0.401543887	0.688019733	0.763428105
ENSMUSG00000041608.9|Entpd3	173.4156029	-7.704565291	0.976323292	-7.891407854	2.99E-15	1.34E-14
ENSMUSG00000110962.2|Gm47062	4.058996592	-2.611802164	3.280081617	-0.796261334	0.425880155	0.521527941
ENSMUSG00000111816.2|Gm7229	9.899761278	-3.289523075	1.60864077	-2.044908432	0.040863886	0.070090001
ENSMUSG00000025794.10|Rpl14	50162.50316	1.65071263	0.051531256	32.03323127	3.76E-225	1.69E-223
ENSMUSG00000052658.6|5830454E08Rik	43.69152932	-2.027108652	0.805717537	-2.515904841	0.011872723	0.022602658
ENSMUSG00000111533.2|Gm39458	2.42367854	0.407962352	3.896275146	0.104705735	0.916609311	0.947561312
ENSMUSG00000110726.2|Gm18101	427.4247026	0.38734955	0.229229262	1.689791026	0.091067941	0.143121978
ENSMUSG00000111720.2|Gm39459	24.11182359	2.777243147	1.508478652	1.841088797	0.065608547	0.107196653
ENSMUSG00000032528.6|Vipr1	64.2203702	-9.256395304	1.449584822	-6.385549272	1.71E-10	6.16E-10
ENSMUSG00000061536.14|Sec22c	1601.016701	-2.066834823	0.165025549	-12.52433234	5.50E-36	4.38E-35
ENSMUSG00000032536.13|Trak1	9811.672206	0.745122803	0.038056423	19.57942303	2.32E-85	3.79E-84
ENSMUSG00000110738.2|Gm47092	2.874652474	-4.501393708	3.48568577	-1.291394005	0.196567088	0.276075178
ENSMUSG00000032532.8|Cck	442.2649784	-6.667986857	1.277212615	-5.220733636	1.78E-07	5.43E-07
ENSMUSG00000110751.2|C230053D17Rik	8.165772347	-6.593126326	1.959140034	-3.365316521	0.000764559	0.00170593
ENSMUSG00000032526.12|Ss18l2	1203.807263	-0.197566709	0.119132084	-1.658383723	0.09724004	0.151616395
ENSMUSG00000111094.2|Gm34425	3.90025169	-6.268024039	4.27696966	-1.465529227	0.142776584	0.210723249
ENSMUSG00000006932.18|Ctnnb1	70935.43496	2.049884672	0.0234564	87.39127548	0	0
ENSMUSG00000040936.16|Ulk4	325.0704256	1.771450033	0.306057014	5.787973975	7.12E-09	2.35E-08
ENSMUSG00000111465.2|Gm47113	131.6970224	-0.616572548	0.448580365	-1.374497405	0.169287315	0.243512456
ENSMUSG00000044534.9|Ackr2	26.02363945	1.825471881	1.105235053	1.651659415	0.098604	0.153463792
ENSMUSG00000032525.16|Nktr	5656.305211	-0.163208209	0.078695304	-2.073925653	0.038086216	0.065724153
ENSMUSG00000097820.4|E530011L22Rik	1714.24106	-0.130766166	0.127395077	-1.026461688	0.304674013	0.397020061
ENSMUSG00000111000.2|Gm47108	2.674130727	1.238885622	2.464184081	0.502756929	0.615135179	0.699298701
ENSMUSG00000074001.4|Klhl40	21.48207263	-6.803678148	1.582207974	-4.300116204	1.71E-05	4.48E-05
ENSMUSG00000032523.12|Hhatl	158.1150809	-5.62017769	1.022409519	-5.496992725	3.86E-08	1.23E-07
ENSMUSG00000079235.11|Ccdc13	133.2298448	-1.202871249	0.30200746	-3.982918988	6.81E-05	0.000169211
ENSMUSG00000038412.9|Higd1a	5374.257389	-0.17406922	0.071599755	-2.431142686	0.015051286	0.028123984
ENSMUSG00000111079.2|Gm47112	13.83769137	-3.496095367	2.554780568	-1.368452308	0.17117054	0.245708569
ENSMUSG00000013419.8|Zfp651	6451.453428	0.063169877	0.079242986	0.797166793	0.425354169	0.52103608
ENSMUSG00000111053.2|Gm49343	2.886776226	-1.025107745	3.079483259	-0.332883039	0.739222573	0.806529488
ENSMUSG00000043773.6|1700048O20Rik	509.2176347	-4.49155285	0.377920882	-11.88490255	1.42E-32	1.05E-31
ENSMUSG00000038233.11|Gask1a	510.1027052	-3.367117206	0.411559954	-8.181352867	2.81E-16	1.31E-15
ENSMUSG00000066235.8|Pomgnt2	1970.600432	0.264273307	0.104353254	2.532487454	0.011325642	0.021643934
ENSMUSG00000038145.18|Snrk	2851.987736	-1.097693442	0.081374148	-13.48946155	1.80E-41	1.59E-40
ENSMUSG00000111434.2|Gm47121	2.86434737	-5.320275335	2.714181732	-1.960176532	0.04997516	0.083918432
ENSMUSG00000111605.2|4632418H02Rik	8.444910522	-6.069228185	2.131627305	-2.847227643	0.004410181	0.008967491
ENSMUSG00000037949.9|Ano10	2082.744763	0.190656471	0.09780334	1.94938609	0.051249334	0.085850832
ENSMUSG00000097572.3|Gm26797	123.5801403	0.238069949	0.280754429	0.847965068	0.396457425	0.492234243
ENSMUSG00000032540.17|Abhd5	3572.487867	0.729568836	0.059639814	12.23291599	2.07E-34	1.59E-33
ENSMUSG00000046603.17|Tcaim	923.3840501	-1.841199772	0.206175491	-8.930255312	4.25E-19	2.18E-18
ENSMUSG00000107504.4|Gm35549	30.85120521	-8.152330342	1.34444068	-6.063733762	1.33E-09	4.58E-09
ENSMUSG00000047036.9|Zfp445	6304.156688	-0.029370786	0.063032932	-0.465959383	0.641244574	0.722290278
ENSMUSG00000111325.2|Gm47140	38.55877061	-4.496548365	1.053826675	-4.266876585	1.98E-05	5.17E-05
ENSMUSG00000097322.9|A530083I20Rik	65.57185462	-1.958517246	1.148290555	-1.705593795	0.088083735	0.139058072
ENSMUSG00000063488.7|Zkscan7	933.2284684	0.290578489	0.15400059	1.886866069	0.059178342	0.097568218
ENSMUSG00000111063.2|Zfp660	328.4106098	-0.356631621	0.249876762	-1.427230039	0.153513599	0.224169719
ENSMUSG00000118660.1|RP23-438P19.11	3.209508782	0.858073511	1.344355081	0.638278922	0.523292131	0.614863417
ENSMUSG00000057895.12|Zfp105	509.3004674	0.379715691	0.140456396	2.703441799	0.006862546	0.013533264
ENSMUSG00000111163.2|Gm46136	83.09441786	-0.306783608	0.615833834	-0.498159716	0.618371473	0.702052377
ENSMUSG00000032551.8|1110059G10Rik	689.943768	0.17474784	0.147597108	1.183951653	0.236432201	0.321352202
ENSMUSG00000036768.7|Kif15	369.7006509	3.243762222	0.326208479	9.943831715	2.68E-23	1.56E-22
ENSMUSG00000066233.7|Tmem42	896.8724335	0.119402991	0.151075846	0.790351303	0.429322633	0.525179222
ENSMUSG00000025787.7|Tgm4	95.07236582	-1.987122842	0.499052388	-3.981792073	6.84E-05	0.000169929
ENSMUSG00000025786.18|Zdhhc3	7297.285208	0.959063931	0.061016346	15.71814746	1.14E-55	1.28E-54
ENSMUSG00000025785.6|Exosc7	910.2350905	-0.019744752	0.154747291	-0.127593523	0.898470657	0.93443774
ENSMUSG00000110945.2|Gm9856	281.3310162	0.474384183	0.302002889	1.570793523	0.116230617	0.176636103
ENSMUSG00000025784.6|Clec3b	2432.11414	-1.459356715	0.167428249	-8.716311168	2.87E-18	1.43E-17
ENSMUSG00000035498.11|Cdcp1	619.0878141	4.686651179	0.342185811	13.69621717	1.07E-42	9.66E-42
ENSMUSG00000054871.6|Tmem158	573.1054354	-1.196812947	0.235459283	-5.082887084	3.72E-07	1.11E-06
ENSMUSG00000058492.6|Scp2-ps2	1910.744838	0.844265627	0.199043605	4.241611414	2.22E-05	5.76E-05
ENSMUSG00000064039.5|Ccr1l1	2.498254231	-1.181839788	2.946914438	-0.401043129	0.68838837	0.763774086
ENSMUSG00000035202.9|Lars2	125399.0877	-0.249888148	0.274547888	-0.910180553	0.362727298	0.457555387
ENSMUSG00000025239.4|Limd1	6597.357124	2.516406577	0.056028036	44.91334644	0	0
ENSMUSG00000025240.11|Sacm1l	3650.245734	-0.369969425	0.075180622	-4.921074242	8.61E-07	2.50E-06
ENSMUSG00000025243.18|Slc6a20b	39.29458958	-3.298202226	1.553725635	-2.122770039	0.033773127	0.058943437
ENSMUSG00000036814.14|Slc6a20a	463.4004775	-4.08233598	0.487095764	-8.380972037	5.25E-17	2.50E-16
ENSMUSG00000091172.2|Gm17120	3.568349526	-5.426504878	3.328692293	-1.63022124	0.103054746	0.159415776
ENSMUSG00000110735.2|Gm47173	12.95657541	-1.643333328	1.907610121	-0.861461842	0.388983729	0.484656452
ENSMUSG00000111340.2|Gm47171	14.19954721	-4.693785519	1.151391341	-4.076620477	4.57E-05	0.000115555
ENSMUSG00000029530.17|Ccr9	59.22967252	-4.901784916	1.046421835	-4.684329732	2.81E-06	7.83E-06
ENSMUSG00000025245.15|Lztfl1	2303.336755	0.659094404	0.10897221	6.048279665	1.46E-09	5.03E-09
ENSMUSG00000091661.3|Gm17021	8.754480056	-5.031369662	2.8142878	-1.787795001	0.073809088	0.119075354
ENSMUSG00000048521.9|Cxcr6	15.79807082	-6.95760813	1.874206753	-3.712294878	0.000205388	0.000488552
ENSMUSG00000025241.17|Fyco1	5166.195384	-0.480965808	0.106002234	-4.537317657	5.70E-06	1.55E-05
ENSMUSG00000090608.2|Gm17200	14.41624378	0.688104592	1.0634834	0.647028992	0.51761318	0.609921734
ENSMUSG00000058922.8|Gm10052	851.5670069	0.569479693	0.16847561	3.380190718	0.000724355	0.001619392
ENSMUSG00000091149.2|Gm17020	4.399182693	-5.00399421	2.237209698	-2.236712193	0.025305157	0.045263679
ENSMUSG00000074829.11|2010315B03Rik	700.7911013	-0.654609438	0.153707892	-4.258788722	2.06E-05	5.35E-05
ENSMUSG00000110795.2|Gm47179	10.6591751	-1.49510212	1.733248435	-0.862601166	0.388356789	0.483987488
ENSMUSG00000110834.2|Gm39469	141.7334258	0.598787727	0.293710011	2.038703838	0.041479594	0.071034635
ENSMUSG00000093803.6|Ppp2r3d	4009.317807	-1.150788292	0.079678828	-14.44283666	2.78E-47	2.73E-46
ENSMUSG00000091618.4|H60c	10.07651748	-5.695486116	1.946327143	-2.926273795	0.003430489	0.007078774
ENSMUSG00000040653.7|Ppp1r14c	174.8540827	-2.582049787	0.59383404	-4.3481	1.37E-05	3.63E-05
ENSMUSG00000019762.5|Iyd	517.4883428	1.76424264	0.256731366	6.871940368	6.33E-12	2.46E-11
ENSMUSG00000040624.19|Plekhg1	5663.103768	3.419340536	0.077547383	44.09356436	0	0
ENSMUSG00000082605.2|Gm16148	15.18918974	5.009853486	1.499126804	3.341847716	0.000832227	0.001848255
ENSMUSG00000040675.18|Mthfd1l	2893.215118	1.817974352	0.086740761	20.95870871	1.56E-97	2.88E-96
ENSMUSG00000038587.11|Akap12	1897.829605	-2.041799619	0.157136467	-12.99379869	1.33E-38	1.11E-37
ENSMUSG00000075327.11|Zbtb2	845.9873663	0.108985002	0.135019609	0.807179073	0.419563321	0.515262139
ENSMUSG00000095123.2|Gm21781	601.554913	0.372120874	0.222881399	1.669591434	0.095000226	0.148589531
ENSMUSG00000019763.12|Rmnd1	1638.982694	-0.309159154	0.122166694	-2.530633712	0.011385668	0.021752461
ENSMUSG00000061759.16|Armt1	1233.074751	0.127704935	0.157028263	0.813260827	0.416068531	0.511877794
ENSMUSG00000085687.2|Gm16153	89.74776047	-0.539614849	0.511223611	-1.055535851	0.291180322	0.382496133
ENSMUSG00000019767.13|Ccdc170	25.44621567	1.476347743	1.229476117	1.200794162	0.229831057	0.314111404
ENSMUSG00000019768.17|Esr1	142.7450593	-7.482655369	0.796442391	-9.395099321	5.72E-21	3.10E-20
ENSMUSG00000096054.4|Syne1	5618.577941	-1.009801979	0.108321503	-9.32226703	1.14E-20	6.14E-20
ENSMUSG00000093189.4|Gm25694	2.692399306	2.747854203	4.495371234	0.611263021	0.541025468	0.631584084
ENSMUSG00000096553.3|Gm10097	2.578777063	-4.463105687	3.062611858	-1.457287405	0.145037062	0.213566955
ENSMUSG00000046916.10|Myct1	46.62755761	2.75959318	1.23324572	2.237666943	0.025242783	0.04515812
ENSMUSG00000019773.8|Fbxo5	264.75314	0.926882134	0.271587369	3.412832263	0.000642915	0.001445134
ENSMUSG00000019774.9|Mtrf1l	708.5856735	0.867491597	0.203469538	4.263496178	2.01E-05	5.25E-05
ENSMUSG00000019775.18|Rgs17	471.2060719	-6.788319642	1.02489917	-6.62340242	3.51E-11	1.31E-10
ENSMUSG00000000766.19|Oprm1	6.483585029	-5.942909965	2.27016772	-2.617828592	0.008849124	0.017186099
ENSMUSG00000064065.16|Ipcef1	175.7071311	-10.93700511	1.328294421	-8.233871145	1.81E-16	8.49E-16
ENSMUSG00000015202.14|Cnksr3	1192.710785	0.03140005	0.10596727	0.296318377	0.766986953	0.830045589
ENSMUSG00000079685.11|Ulbp1	316.1743088	2.061625254	0.249597449	8.259800974	1.46E-16	6.86E-16
ENSMUSG00000112474.2|Gm46209	22.95319753	1.717297599	0.700636946	2.451052015	0.014243937	0.026738095
ENSMUSG00000019796.13|Lrp11	2732.889236	-5.046856143	0.171947914	-29.3510751	2.32E-189	8.48E-188
ENSMUSG00000019794.14|Katna1	1363.641617	0.898845993	0.136271925	6.595973409	4.22E-11	1.57E-10
ENSMUSG00000092190.2|Gm20470	2.955250631	-0.638394826	2.868728335	-0.222535825	0.823896788	0.876148195
ENSMUSG00000040021.14|Lats1	6592.81274	1.245703218	0.072145116	17.26663267	8.39E-67	1.10E-65
ENSMUSG00000019795.18|Pcmt1	10634.95877	0.981205821	0.053617979	18.29994035	8.28E-75	1.19E-73
ENSMUSG00000040034.16|Nup43	461.6373887	0.846479125	0.272973409	3.100958178	0.001928955	0.004107779
ENSMUSG00000015757.11|Ppil4	2129.460731	-0.668535953	0.080034713	-8.353074904	6.65E-17	3.16E-16
ENSMUSG00000081497.2|Gm15560	5.012509221	-0.132263088	2.01000974	-0.065802212	0.947535295	0.969613716
ENSMUSG00000040006.14|Ginm1	2689.877718	1.345904196	0.08124244	16.56651615	1.22E-61	1.48E-60
ENSMUSG00000085211.3|B430219N15Rik	45.06529271	2.212289597	0.986244522	2.24314513	0.024887457	0.044592045
ENSMUSG00000039981.7|Zc3h12d	8.723338644	-2.511632034	2.274366662	-1.104321513	0.269453694	0.358068218
ENSMUSG00000015755.17|Tab2	14385.23786	1.816321501	0.048435007	37.50018055	9.15E-308	5.69E-306
ENSMUSG00000112109.2|Gm30906	2.315988371	-2.297440817	4.743252108	-0.484359837	0.628130517	0.710556746
ENSMUSG00000047712.9|Ust	1042.344434	-5.856338415	0.651370126	-8.990799822	2.45E-19	1.27E-18
ENSMUSG00000015305.7|Sash1	3702.174217	0.094010118	0.10099552	0.930834537	0.351939161	0.446611946
ENSMUSG00000097597.3|Gm26674	25.68221499	2.382317075	1.030659777	2.311448576	0.02080809	0.03781726
ENSMUSG00000112307.2|Gm48751	8.541002581	-0.853895112	2.006960174	-0.425466894	0.67049635	0.748231592
ENSMUSG00000060487.8|Samd5	6303.189227	2.159380725	0.043411111	49.74258106	0	0
ENSMUSG00000019790.18|Stxbp5	2930.451749	-2.631133445	0.267026343	-9.85346021	6.62E-23	3.82E-22
ENSMUSG00000019832.6|Rab32	1108.491993	1.286129814	0.160544074	8.011069983	1.14E-15	5.18E-15
ENSMUSG00000090112.9|Shprh	2369.487682	-0.175860247	0.098806277	-1.779848928	0.075100688	0.120839951
ENSMUSG00000090070.2|Gm16577	7.357052741	-5.434557678	2.188773887	-2.482923297	0.013030914	0.024643492
ENSMUSG00000097007.4|4930432B10Rik	11.89108288	-6.658897899	2.375960244	-2.80261335	0.00506904	0.010212932
ENSMUSG00000047648.14|Fbxo30	1395.994034	0.154116611	0.153511393	1.003942494	0.315406333	0.408352527
ENSMUSG00000055493.5|Epm2a	2472.878308	-1.153925759	0.131555046	-8.771429126	1.76E-18	8.87E-18
ENSMUSG00000045455.9|Gm9797	153.9381399	1.142276258	0.272545154	4.191145002	2.78E-05	7.15E-05
ENSMUSG00000019820.12|Utrn	4946.489708	-0.832696925	0.072491213	-11.486867	1.54E-30	1.08E-29
ENSMUSG00000112698.2|Gm7525	3.178872451	5.086061141	3.587470482	1.417729056	0.156269883	0.227625763
ENSMUSG00000112816.2|Gm48798	8.120631069	-4.161328244	2.05800795	-2.022017575	0.043174536	0.073588355
ENSMUSG00000097378.9|B230208H11Rik	31.90848911	-0.084889271	1.405041379	-0.06041763	0.951823017	0.972374398
ENSMUSG00000039232.13|Stx11	11049.9233	5.146061392	0.101188997	50.85593855	0	0
ENSMUSG00000078348.5|Sf3b5	3625.018404	0.716770901	0.106098514	6.755711037	1.42E-11	5.42E-11
ENSMUSG00000019817.19|Plagl1	720.985302	-0.903684923	0.227297128	-3.975786802	7.01E-05	0.000174066
ENSMUSG00000019814.6|Ltv1	1663.024829	1.230335477	0.141934163	8.66835337	4.38E-18	2.17E-17
ENSMUSG00000062866.17|Phactr2	2210.504098	-0.527482424	0.145301802	-3.630253831	0.000283143	0.000663637
ENSMUSG00000019810.16|Fuca2	3735.311064	-0.322364064	0.088219483	-3.654114185	0.000258071	0.000607577
ENSMUSG00000019809.17|Pex3	1858.042862	1.072315677	0.100813798	10.63659638	2.01E-26	1.28E-25
ENSMUSG00000019808.9|Adat2	527.0962245	0.113323515	0.195867003	0.578573791	0.562876794	0.651378367
ENSMUSG00000019806.14|Aig1	3659.615915	-0.238236826	0.099582469	-2.392357095	0.016740546	0.031006693
ENSMUSG00000015501.11|Hivep2	1698.747457	-4.396919495	0.196682599	-22.3554067	1.07E-110	2.24E-109
ENSMUSG00000039116.8|Adgrg6	183.1536826	-4.287727567	0.370946423	-11.55888639	6.66E-31	4.75E-30
ENSMUSG00000071532.7|Gm10335	4877.567899	0.901480217	0.122416968	7.364013576	1.78E-13	7.43E-13
ENSMUSG00000019868.17|Vta1	2934.371058	0.692013612	0.067934052	10.18654993	2.28E-24	1.37E-23
ENSMUSG00000085572.2|Gm16234	4.48057543	-4.60165151	2.601274017	-1.768999144	0.076894017	0.123384063
ENSMUSG00000019865.10|Nmbr	116.8329392	-0.11418246	0.413913859	-0.275860442	0.782655258	0.842997022
ENSMUSG00000096963.2|B230364G03Rik	4.063304084	-3.380670194	2.948272244	-1.146661473	0.251521559	0.338269188
ENSMUSG00000019867.5|Gje1	18661.1709	7.994228142	0.082642861	96.73222925	0	0
ENSMUSG00000093798.3|Gm8355	4583.679933	0.034258502	0.326400725	0.104958414	0.916408807	0.94749611
ENSMUSG00000112395.2|Gm7198	57.27146967	-0.036986481	1.068287156	-0.034622227	0.972380977	0.987853515
ENSMUSG00000112478.2|Gm47761	8.394509435	-3.495157752	1.444856922	-2.419033815	0.015561793	0.029013349
ENSMUSG00000039910.11|Cited2	4341.347405	-0.609784597	0.114799783	-5.311722566	1.09E-07	3.36E-07
ENSMUSG00000093672.3|Gm20655	5.618453807	-0.934211665	2.282382942	-0.409314163	0.682309123	0.758563383
ENSMUSG00000039891.7|Txlnb	24.01094567	-6.073429228	1.574365716	-3.857699114	0.000114459	0.000278648
ENSMUSG00000093537.2|Gm7584	8.531351783	1.284192435	1.530801792	0.838901837	0.401524397	0.497193268
ENSMUSG00000039879.10|Heca	1250.015938	-0.249822271	0.117622504	-2.123932612	0.033675779	0.058815547
ENSMUSG00000078453.4|Abracl	125.4851186	-2.724807956	0.80903125	-3.36798851	0.000757188	0.001690122
ENSMUSG00000019854.18|Reps1	2672.692204	0.399552737	0.102981382	3.879854113	0.000104519	0.000255444
ENSMUSG00000059554.13|Ccdc28a	587.8945145	-0.927164955	0.18131788	-5.11347781	3.16E-07	9.47E-07
ENSMUSG00000096977.3|Gm10827	14.17710397	1.151650642	1.131286725	1.018000668	0.308677639	0.401339226
ENSMUSG00000039835.17|Nhsl1	8592.782446	4.062586322	0.066355364	61.22468594	0	0
ENSMUSG00000111313.2|Gm18942	43.77643551	4.14595356	0.575363908	7.205793595	5.77E-13	2.35E-12
ENSMUSG00000019852.8|Arfgef3	3135.382307	-0.913337674	0.144707132	-6.311628593	2.76E-10	9.83E-10
ENSMUSG00000111474.2|Gm32926	422.22934	2.870432674	0.236909624	12.11615057	8.67E-34	6.60E-33
ENSMUSG00000019853.7|Hebp2	3883.846107	2.760540077	0.117029595	23.58839306	5.07E-123	1.20E-121
ENSMUSG00000110737.2|4930444F02Rik	92.20858986	5.150519416	1.116039974	4.614995463	3.93E-06	1.08E-05
ENSMUSG00000019851.9|Perp	8190.309185	1.790824586	0.075197367	23.81499058	2.34E-125	5.66E-124
ENSMUSG00000019850.12|Tnfaip3	829.7821242	-3.780753022	0.379791532	-9.954811269	2.40E-23	1.40E-22
ENSMUSG00000110770.2|Tpi-rs5	2.767715389	-3.613514384	2.581944225	-1.399532317	0.161653414	0.234160494
ENSMUSG00000111052.2|Gm20139	14.32518656	1.460897671	2.345290594	0.62290689	0.53334571	0.624354311
ENSMUSG00000020009.14|Ifngr1	1226.166659	-1.295288535	0.117434201	-11.02990886	2.74E-28	1.83E-27
ENSMUSG00000050473.6|Slc35d3	51.65361932	-9.449890771	1.291829442	-7.315122622	2.57E-13	1.06E-12
ENSMUSG00000020003.17|Pex7	1035.558424	-0.955297778	0.166214003	-5.747396486	9.06E-09	2.98E-08
ENSMUSG00000111067.2|Gm48714	11.24937644	-1.864258465	1.817289326	-1.025845713	0.304964315	0.397302046
ENSMUSG00000071369.12|Map3k5	5483.825265	1.261598977	0.09804596	12.8674244	6.87E-38	5.67E-37
ENSMUSG00000019996.18|Map7	10357.69196	1.311017846	0.055688048	23.54217635	1.51E-122	3.56E-121
ENSMUSG00000110754.2|4930405J17Rik	80.57869409	0.348595938	0.42559682	0.819075523	0.412743326	0.508391892
ENSMUSG00000111356.2|Rpl32l	887.99721	2.5204871	0.252236718	9.992546375	1.64E-23	9.64E-23
ENSMUSG00000111447.2|Gm48249	34.92158445	0.527463305	0.592635371	0.890030078	0.373449736	0.468496782
ENSMUSG00000069713.3|4933406P04Rik	59.28208734	0.710614001	0.785975807	0.904116888	0.365933424	0.46097973
ENSMUSG00000037608.17|Bclaf1	9148.860837	0.129185925	0.043699431	2.956238148	0.003114165	0.006459268
ENSMUSG00000019992.9|Mtfr2	64.03228614	1.484567434	0.588908611	2.520879139	0.011706205	0.022317263
ENSMUSG00000019990.16|Pde7b	438.4557847	-2.562945161	0.270013449	-9.491916678	2.27E-21	1.25E-20
ENSMUSG00000019986.18|Ahi1	7453.693522	-1.179732124	0.052426661	-22.50252274	3.92E-112	8.31E-111
ENSMUSG00000111006.2|Gm10826	7.526878854	-5.79930764	2.4445248	-2.372366048	0.017674571	0.032606368
ENSMUSG00000111227.2|Gm20149	5.550005142	-4.656191926	2.144974142	-2.170745015	0.029950452	0.052893443
ENSMUSG00000019982.16|Myb	317.0281882	1.148187516	0.223761963	5.131289974	2.88E-07	8.65E-07
ENSMUSG00000097923.2|Gm26577	61.48434214	0.811805134	0.578386662	1.403568213	0.160447466	0.232626757
ENSMUSG00000037542.14|Aldh8a1	7.114721555	1.038248741	2.655131784	0.39103473	0.695771565	0.769823728
ENSMUSG00000019977.17|Hbs1l	13169.70793	3.181970129	0.068107925	46.71952843	0	0
ENSMUSG00000112654.2|4930455C13Rik	10.41442862	0.373426652	1.086757636	0.343615393	0.731135547	0.799975265
ENSMUSG00000019970.16|Sgk1	3935.672971	-3.81175014	0.165081966	-23.09004566	5.83E-118	1.31E-116
ENSMUSG00000097086.2|Gm7672	16.27821849	1.116053341	1.163905017	0.958886958	0.337615696	0.431638712
ENSMUSG00000044268.5|Gm4895	34.13159974	1.917710877	0.639273107	2.999830363	0.0027013	0.005641666
ENSMUSG00000075297.11|H60b	95.99369272	-3.89391926	0.887709235	-4.386480513	1.15E-05	3.07E-05
ENSMUSG00000053219.16|Raet1e	382.4968269	4.186886842	0.312902453	13.38080542	7.83E-41	6.83E-40
ENSMUSG00000097108.2|Gm26581	14.67828405	-2.82419961	1.661142104	-1.700155335	0.089101711	0.140432953
ENSMUSG00000097053.2|Gm1972	14.52233345	-3.574746692	1.323007613	-2.701984974	0.006892688	0.013586723
ENSMUSG00000097352.8|C920009B18Rik	5.213901483	-5.809919325	2.043661751	-2.842896737	0.004470555	0.009080636
ENSMUSG00000078452.11|Raet1d	447.7477718	4.816802085	0.232808159	20.69000548	4.26E-95	7.68E-94
ENSMUSG00000096937.2|Gm10825	19.23473928	-3.043707553	1.316298703	-2.312322839	0.020759899	0.037736209
ENSMUSG00000097012.2|Gm16531	9.789786225	-3.013494416	1.666494249	-1.808283718	0.070562355	0.11443499
ENSMUSG00000097245.2|Gm5421	697.1627237	-0.012926697	0.182571869	-0.070803334	0.943554278	0.967100874
ENSMUSG00000037490.6|Slc2a12	658.2084086	-0.368070218	0.169734277	-2.168508467	0.030120021	0.053171946
ENSMUSG00000071359.14|Tbpl1	2707.672455	0.295043902	0.103317538	2.855700085	0.004294206	0.008745564
ENSMUSG00000010461.17|Eya4	121.0294313	-0.173393766	0.408544206	-0.424418614	0.671260548	0.748881927
ENSMUSG00000037455.17|Slc18b1	1006.622349	-2.134796971	0.203958401	-10.46682539	1.23E-25	7.63E-25
ENSMUSG00000061983.8|Rps12	36049.78173	1.174181977	0.068257667	17.20219899	2.56E-66	3.31E-65
ENSMUSG00000020010.8|Vnn3	10.81073933	2.139440945	1.998583843	1.070478456	0.284404001	0.37489555
ENSMUSG00000019998.7|Stx7	4942.393433	-0.964023693	0.09564807	-10.07886191	6.85E-24	4.06E-23
ENSMUSG00000087400.9|Gm15270	28.74205158	-0.994840486	0.787173708	-1.263813154	0.206297099	0.28735346
ENSMUSG00000019997.12|Ccn2	5843.538165	-1.908941083	0.072544224	-26.31417073	1.32E-152	3.84E-151
ENSMUSG00000037370.14|Enpp1	179.5177752	-1.32550058	0.495439091	-2.675405724	0.007463886	0.014624712
ENSMUSG00000019984.17|Med23	2139.295897	0.21275584	0.097578407	2.180357793	0.02923095	0.051707714
ENSMUSG00000019987.10|Arg1	381.4728811	-6.783095133	1.484069751	-4.570603995	4.86E-06	1.33E-05
ENSMUSG00000039166.17|Akap7	1229.184756	-1.495318195	0.158900573	-9.410401519	4.94E-21	2.69E-20
ENSMUSG00002076559.1|7SK	4.218893466	2.905711162	3.413656619	0.851201947	0.394657181	0.490361502
ENSMUSG00000112352.2|Gm40617	10.79430574	-1.866222015	1.521429486	-1.226624061	0.219963921	0.302936427
ENSMUSG00000112269.2|Gm6906	32.3579783	0.725331469	0.66633183	1.088543931	0.276355054	0.36582849
ENSMUSG00000112324.2|Gm47939	6.971469731	-1.649998845	1.45017059	-1.137796378	0.255205518	0.342333023
ENSMUSG00000049420.10|Tmem200a	791.2990717	-6.770522167	0.824595486	-8.210719417	2.20E-16	1.03E-15
ENSMUSG00000039098.4|Gm9767	9.056179405	-6.625374853	1.994601203	-3.321653894	0.000894856	0.001981125
ENSMUSG00000112808.2|Gm4739	94.94125513	2.147360543	0.526844243	4.075892584	4.58E-05	0.000115874
ENSMUSG00000039089.16|L3mbtl3	1229.582027	0.666033147	0.142268029	4.681537758	2.85E-06	7.94E-06
ENSMUSG00000019978.17|Epb41l2	29604.1976	1.161397351	0.044454157	26.12573101	1.86E-150	5.37E-149
ENSMUSG00000112630.2|Gm36908	4.831019868	-2.945088066	3.423364142	-0.860290622	0.389628861	0.485257815
ENSMUSG00000112101.2|Gm47924	4.092457597	-0.150231694	1.08281191	-0.138742188	0.889653879	0.928660451
ENSMUSG00000039031.17|Arhgap18	1132.829395	-0.304822396	0.112494738	-2.709659134	0.006735239	0.013293911
ENSMUSG00000112620.2|Gm18972	4.715014266	-3.098761295	2.099915913	-1.475659704	0.140035269	0.207269162
ENSMUSG00000019899.18|Lama2	1004.074742	2.423529996	0.219017151	11.06548042	1.84E-28	1.24E-27
ENSMUSG00000064208.7|Gm10145	110.3546693	1.262143882	0.382261138	3.301784449	0.000960719	0.002120128
ENSMUSG00000019889.11|Ptprk	3655.080803	-1.218423667	0.123496831	-9.866031824	5.84E-23	3.37E-22
ENSMUSG00000095478.3|Gm9824	2779.879586	0.467487248	0.242535269	1.92750213	0.053917083	0.089786089
ENSMUSG00000056316.3|Gm9996	6.338377158	-6.480444488	2.048465891	-3.16355987	0.001558523	0.003351323
ENSMUSG00000110723.2|Gm49353	6.874571424	-5.916421969	1.987466942	-2.976865598	0.002912116	0.006062173
ENSMUSG00000004360.10|9330159F19Rik	589.8629074	-5.963557637	1.110636282	-5.369496506	7.90E-08	2.46E-07
ENSMUSG00000110830.2|Gm46218	252.1943743	1.405051025	0.249694423	5.627082127	1.83E-08	5.92E-08
ENSMUSG00000019883.12|Echdc1	2148.034272	0.192331021	0.170215929	1.12992375	0.258508356	0.346176071
ENSMUSG00000119317.1|U6	2.990391751	-0.673830077	2.077233561	-0.32438821	0.745644145	0.8120814
ENSMUSG00000111090.2|Gm30698	7.933398003	0.228739176	1.529518886	0.149549756	0.881119852	0.921792725
ENSMUSG00000038876.13|Rnf146	3055.105442	-0.109942429	0.150312025	-0.731428036	0.464517746	0.560148278
ENSMUSG00000111496.2|Gm47483	42.61959644	1.02640613	0.559184869	1.835539884	0.066425735	0.108373738
ENSMUSG00000019880.11|Rspo3	11.29579097	-1.491128226	1.785879097	-0.834954745	0.403743189	0.499409672
ENSMUSG00000069682.7|Gm10275	9285.072128	2.369363735	0.258403195	9.169250936	4.76E-20	2.53E-19
ENSMUSG00000111554.2|Gm232	4.765247062	1.887495028	2.666855557	0.707760502	0.479093998	0.574301725
ENSMUSG00000075266.6|Cenpw	76.58517673	1.659905044	0.618719183	2.682808437	0.00730068	0.014333136
ENSMUSG00000019792.9|Trmt11	454.5289303	0.54571978	0.179371261	3.042403653	0.002346969	0.004940031
ENSMUSG00000019791.13|Hint3	970.731193	0.517692798	0.18940879	2.733203657	0.006272154	0.012441091
ENSMUSG00000039697.17|Ncoa7	1674.825078	1.215613803	0.135495976	8.971585979	2.92E-19	1.51E-18
ENSMUSG00000110894.2|Gm48335	2.917218973	-4.204660122	3.499922765	-1.201357974	0.229612371	0.313894168
ENSMUSG00000111080.2|Gm20300	1181.194498	-1.414500191	0.160210379	-8.829017214	1.06E-18	5.35E-18
ENSMUSG00000110744.2|Gm5171	17.44979762	-0.420417347	0.866219308	-0.485347468	0.627429889	0.710062229
ENSMUSG00000019789.10|Hey2	394.5745327	-2.357161353	0.31215673	-7.551211068	4.31E-14	1.85E-13
ENSMUSG00000039684.10|Gm5422	1247.190348	1.522151728	0.12628907	12.05291742	1.87E-33	1.41E-32
ENSMUSG00000000295.14|Hddc2	931.9795005	0.543191395	0.157661711	3.445296846	0.000570433	0.00129041
ENSMUSG00000111664.2|Gm48865	75.53952319	-4.077330196	0.718947701	-5.671247287	1.42E-08	4.60E-08
ENSMUSG00000000296.9|Tpd52l1	81.46169678	-1.265254668	0.845461427	-1.496525599	0.134516742	0.200358834
ENSMUSG00000111865.2|Gm47687	1.987306806	-4.191765911	3.286348534	-1.275508628	0.202129272	0.282543695
ENSMUSG00000110960.2|Supt4b	15.09500018	0.174571463	0.94066092	0.185583838	0.852771129	0.899079176
ENSMUSG00000063760.10|Rnf217	832.302015	-0.509626878	0.214541824	-2.375419713	0.017529005	0.032364482
ENSMUSG00000069670.9|Nkain2	46.55449317	-0.096809871	0.577122416	-0.167745816	0.866783251	0.910373046
ENSMUSG00000049872.9|Calhm5	99.09294757	-2.778895347	0.826826384	-3.360917601	0.00077684	0.001731831
ENSMUSG00000039531.9|Zup1	667.0728949	0.24214124	0.216351202	1.119204505	0.263052904	0.350933046
ENSMUSG00000112280.2|A830082N09Rik	946.9546592	-1.02194495	0.167215692	-6.111537377	9.87E-10	3.42E-09
ENSMUSG00000111905.2|Gm48045	36.39527484	0.113042172	0.995923883	0.113504831	0.909630333	0.942666991
ENSMUSG00000112782.2|Gm7940	2.359445508	-1.400111371	3.542853048	-0.395193182	0.692700324	0.766975284
ENSMUSG00000019782.11|Rwdd1	6680.576437	1.027593114	0.070833125	14.50723957	1.09E-47	1.08E-46
ENSMUSG00000046031.8|Calhm6	12.84677631	-2.630395873	1.697334308	-1.549721738	0.121208318	0.183082798
ENSMUSG00000039497.9|Dse	2014.083606	1.412572488	0.120793786	11.69408241	1.37E-31	9.90E-31
ENSMUSG00000111361.2|Gm47445	3.408005555	-3.339800667	2.155574825	-1.549378212	0.121290828	0.183173091
ENSMUSG00000047514.7|Tspyl1	6128.146791	-0.891443032	0.085909424	-10.3765453	3.17E-25	1.95E-24
ENSMUSG00000039480.15|Nt5dc1	495.1212717	0.671815156	0.195713798	3.432640736	0.000597734	0.001348085
ENSMUSG00000110791.2|Gm47508	20.11108098	-0.962937312	1.354096129	-0.711129211	0.47700417	0.572255973
ENSMUSG00000039485.9|Tspyl4	13044.60573	-3.166328372	0.070817696	-44.71097686	0	0
ENSMUSG00000039462.5|Col10a1	15.46637542	-1.526503624	1.66526401	-0.916673641	0.359313682	0.454230543
ENSMUSG00000097274.3|Gm47512	11.4278037	-2.472636074	1.85658676	-1.33181822	0.182919929	0.259991792
ENSMUSG00000019779.16|Frk	263.2783849	-1.656879762	0.452528438	-3.661382625	0.000250858	0.000591267
ENSMUSG00000110935.2|Gm8834	52.2494492	2.132227634	0.607790409	3.508162683	0.000451213	0.001034496
ENSMUSG00000063953.4|Amd2	1483.83242	0.121076022	0.118153018	1.024739141	0.305486289	0.397904922
ENSMUSG00000044499.12|Hs3st5	706.7895067	-0.783286437	0.17192473	-4.555984676	5.21E-06	1.42E-05
ENSMUSG00000019777.17|Hdac2	5440.341004	0.419993585	0.082173841	5.111037558	3.20E-07	9.59E-07
ENSMUSG00000046463.6|5930403N24Rik	263.191184	-0.031188654	0.412783513	-0.075556929	0.939771604	0.964163554
ENSMUSG00000069662.6|Marcks	17311.22726	-0.219759436	0.063007495	-3.487830053	0.000486957	0.001111586
ENSMUSG00000019846.12|Lama4	394.396125	2.633918537	0.319026533	8.256111224	1.50E-16	7.07E-16
ENSMUSG00000051736.9|Fam229b	606.0081432	-0.210959812	0.166780049	-1.264898364	0.205907764	0.286885485
ENSMUSG00000019845.9|Tube1	307.0947792	0.329810954	0.313142271	1.053230384	0.292235416	0.383582174
ENSMUSG00000062074.8|Ccn6	12.70550627	1.480379028	1.950339414	0.759036615	0.447830654	0.543518322
ENSMUSG00000111055.2|D030034A15Rik	18.60455076	2.494953886	1.353606166	1.843190396	0.065301217	0.106726949
ENSMUSG00000111877.2|Gm6477	239.9913297	0.592076192	0.274293749	2.158547886	0.03088526	0.054351505
ENSMUSG00000096687.9|Mfsd4b4	482.9199405	-0.147104377	0.165197582	-0.890475362	0.373210692	0.468349148
ENSMUSG00000097890.3|4930547M16Rik	27.79767327	1.284063023	1.184168292	1.084358559	0.27820585	0.367879916
ENSMUSG00000071335.6|Mfsd4b3-ps	6.284139469	-5.554120457	3.261605581	-1.702879247	0.088590668	0.139727061
ENSMUSG00000038528.16|Mfsd4b5	7.874164932	-0.883343277	1.59025775	-0.555471763	0.578572019	0.666128557
ENSMUSG00000038522.8|Mfsd4b1	51.20912878	-0.75771439	1.13134063	-0.66974912	0.503017733	0.596620495
ENSMUSG00000096171.2|Gm8055	2.869366408	-0.546865457	1.590066514	-0.343926152	0.730901824	0.799882339
ENSMUSG00000019843.15|Fyn	2840.475362	-1.103069167	0.121176205	-9.103017921	8.79E-20	4.62E-19
ENSMUSG00000085799.2|Gm6963	5.288040596	6.52847369	3.064611251	2.130277923	0.033148675	0.057940125
ENSMUSG00000087014.2|Gm16364	26.95495164	-7.82954181	1.447578246	-5.408717514	6.35E-08	1.99E-07
ENSMUSG00000086915.8|Gm16364	41.8948289	-2.361077123	0.743355161	-3.176243666	0.001491956	0.003216158
ENSMUSG00000087177.8|E130307A14Rik	1032.682567	-0.866219558	0.129099184	-6.709721418	1.95E-11	7.39E-11
ENSMUSG00000019842.7|Traf3ip2	340.2112826	-2.451692899	0.40491839	-6.054782796	1.41E-09	4.83E-09
ENSMUSG00000019841.16|Rev3l	4515.06364	-0.969658811	0.097091537	-9.98705797	1.74E-23	1.02E-22
ENSMUSG00000081608.2|Gm16210	4.992150116	-4.555967292	2.579875552	-1.765963978	0.077401892	0.124082153
ENSMUSG00000111358.2|2900078I11Rik	5.358807415	0.829113574	2.78515045	0.297690767	0.765939191	0.829345775
ENSMUSG00000111847.2|Gm8899	30.05101768	-1.298599638	1.164490903	-1.11516512	0.26477967	0.352833908
ENSMUSG00000019838.12|Slc16a10	605.89605	-0.92041438	0.791833546	-1.162383665	0.245079656	0.331113147
ENSMUSG00000102632.2|Gm37786	26.35207908	-1.773301958	1.768580531	-1.002669614	0.316020296	0.40907183
ENSMUSG00000038510.13|Rpf2	1236.633436	1.089937946	0.093065844	11.71147116	1.11E-31	8.09E-31
ENSMUSG00000019837.9|Gtf3c6	5546.182572	1.944895323	0.08128498	23.92687224	1.61E-126	3.92E-125
ENSMUSG00000111665.2|A930033M14Rik	4.323624245	1.902032865	2.246130971	0.846804078	0.397104335	0.492946355
ENSMUSG00000075232.7|Amd1	6049.180123	0.127937993	0.082732851	1.54639894	0.12200825	0.184063521
ENSMUSG00000038481.14|Cdk19	2299.05192	-0.951627549	0.069972219	-13.60007675	4.00E-42	3.58E-41
ENSMUSG00000111108.2|Gm17795	3.353906392	1.7609458	2.478272318	0.710553795	0.477360784	0.572607128
ENSMUSG00000063428.9|Ddo	421.1363403	-3.069107035	0.504841759	-6.079344624	1.21E-09	4.16E-09
ENSMUSG00000045555.4|Mettl24	23.41546247	1.679031098	1.263501059	1.328871935	0.183890224	0.261205165
ENSMUSG00000038446.9|Cdc40	1283.046906	-0.207171906	0.144284471	-1.435857269	0.15104296	0.221150655
ENSMUSG00000019831.15|Wasf1	1599.794322	-0.437987224	0.116548449	-3.757984142	0.000171288	0.000410196
ENSMUSG00000038417.5|Fig4	2042.45317	-0.345774807	0.099242465	-3.484141676	0.000493718	0.001126063
ENSMUSG00000111601.2|Gm18986	7.369450582	1.677283651	1.224432637	1.369845593	0.170735106	0.245201375
ENSMUSG00000078451.6|Ppil6	50.69056986	-1.14558818	0.781675755	-1.465554193	0.142769778	0.210723249
ENSMUSG00000019826.12|Zbtb24	902.6791094	-0.702536967	0.139880632	-5.022403419	5.10E-07	1.51E-06
ENSMUSG00000019823.18|Mical1	657.5292085	-1.944699351	0.377890593	-5.146196775	2.66E-07	8.00E-07
ENSMUSG00000019822.13|Smpd2	1480.78604	0.028891758	0.113408229	0.254758921	0.798909305	0.856195602
ENSMUSG00000019818.16|Cd164	16537.33706	1.485349339	0.042061012	35.31416067	3.56E-273	2.01E-271
ENSMUSG00000075225.16|Ccdc162	38.2310265	1.569308772	1.207686071	1.299434356	0.193794908	0.27293756
ENSMUSG00000019813.17|Cep57l1	449.951727	1.126000965	0.194778551	5.780928951	7.43E-09	2.45E-08
ENSMUSG00000111131.2|9930024M15Rik	14.02828774	0.246825761	1.844597958	0.133810058	0.893552773	0.931251903
ENSMUSG00000038332.14|Sesn1	8984.555772	1.472192152	0.044990178	32.72252309	7.47E-235	3.55E-233
ENSMUSG00000071324.12|Armc2	166.7718858	-2.374393176	0.385611189	-6.157479984	7.39E-10	2.58E-09
ENSMUSG00000085666.4|Tdg-ps2	987.6642759	2.640924228	0.328153115	8.047841403	8.43E-16	3.86E-15
ENSMUSG00000019802.14|Sec63	6652.461519	-0.061146933	0.066650996	-0.917419654	0.358922777	0.453835211
ENSMUSG00000048756.12|Foxo3	6334.27324	-0.548114784	0.078458962	-6.986006084	2.83E-12	1.11E-11
ENSMUSG00000038302.15|Afg1l	582.2594177	-1.526486879	0.295581885	-5.164345165	2.41E-07	7.29E-07
ENSMUSG00000019803.12|Nr2e1	618.6074448	-4.952466518	1.321642788	-3.74720504	0.000178816	0.000427425
ENSMUSG00000038280.13|Ostm1	2868.15582	-0.924795577	0.111315593	-8.307870943	9.74E-17	4.61E-16
ENSMUSG00000083429.3|Gm15198	5.676321975	1.778310795	1.369447298	1.298560958	0.194094644	0.273288105
ENSMUSG00000019804.13|Snx3	13019.01447	1.035483889	0.063100105	16.410177	1.62E-60	1.93E-59
ENSMUSG00000044770.15|Scml4	34.60309927	-2.020443853	1.085868701	-1.860670494	0.062790723	0.102968205
ENSMUSG00000111293.2|Gm34006	6.785564647	-5.998474818	2.198312102	-2.728672973	0.006358973	0.012592856
ENSMUSG00000111171.2|Gm47815	8.548142015	-6.146376096	2.631801776	-2.335425165	0.019521221	0.035699476
ENSMUSG00000099893.2|Gm29245	3.24597435	-4.170733904	2.91807606	-1.429275255	0.152925135	0.223383224
ENSMUSG00000038248.9|Sobp	3366.91671	-1.693161504	0.115530756	-14.65550444	1.24E-48	1.25E-47
ENSMUSG00000102062.2|Gm29246	26.01129279	1.771660615	1.322185523	1.339948581	0.180262062	0.256743534
ENSMUSG00000045008.3|9030612E09Rik	132.1966181	-0.35379077	0.386196857	-0.916089202	0.359620111	0.454548812
ENSMUSG00000019864.15|Rtn4ip1	1441.208547	1.053157344	0.096573002	10.90529775	1.09E-27	7.15E-27
ENSMUSG00000019866.16|Crybg1	790.182216	-0.064667513	0.162095779	-0.398946311	0.689932765	0.76491927
ENSMUSG00000019863.8|Qrsl1	991.4054649	0.807408647	0.177134631	4.558163723	5.16E-06	1.41E-05
ENSMUSG00000038160.8|Atg5	1558.783597	-0.113135489	0.112495145	-1.005692196	0.314563658	0.407481751
ENSMUSG00000038240.14|Pdss2	733.2156677	0.274689322	0.121403156	2.262620945	0.023659066	0.04253726
ENSMUSG00000110903.2|Gm47857	3.180293515	-4.826752005	3.357839343	-1.437457696	0.150587985	0.220592645
ENSMUSG00000038214.16|Bend3	1341.369937	1.806153653	0.155426622	11.62061961	3.24E-31	2.33E-30
ENSMUSG00000111368.2|Gm47889	4.330754745	1.449367103	2.56890892	0.564195598	0.572621024	0.660465177
ENSMUSG00000075184.4|F930017D23Rik	2.560024049	1.820501703	3.366197491	0.540818448	0.588632726	0.674965191
ENSMUSG00000089839.2|Rps19-ps11	2.726765435	-1.920983945	2.50881216	-0.765694609	0.443858036	0.539839825
ENSMUSG00000110772.2|Gm47856	12.45457518	-1.217204015	1.545459464	-0.787600092	0.430930661	0.526866421
ENSMUSG00000094955.3|Gm3699	18.76361981	1.355525798	0.891966586	1.519704684	0.128585214	0.192612682
ENSMUSG00000045886.8|Gm9803	52.3953237	0.510742381	0.446018539	1.14511469	0.252161651	0.338994349
ENSMUSG00000019797.12|Mtres1	760.1737351	-0.429760658	0.176337368	-2.437150235	0.014803528	0.027697621
ENSMUSG00000047139.10|Cd24a	374449.0902	3.939343174	0.02823122	139.538537	0	0
ENSMUSG00000111300.2|Rpl26-ps1	6.920847578	4.246322611	2.54446887	1.668844395	0.095148222	0.148777723
ENSMUSG00000111078.2|Gm35028	4.188322193	5.611507882	3.115284572	1.801282597	0.071658349	0.115965691
ENSMUSG00000038151.14|Prdm1	167.0076633	1.472801672	0.675877805	2.179094594	0.029324642	0.051849562
ENSMUSG00000111535.2|Gm35154	2.578644778	-4.682499942	3.383513876	-1.383916282	0.166384091	0.239978428
ENSMUSG00000111034.2|Gm48066	2.156806965	2.07030779	4.60833331	0.449253049	0.653249123	0.73304735
ENSMUSG00000111868.2|Gm47398	5.528857039	-0.228972898	3.781178736	-0.060555957	0.95171285	0.972374398
ENSMUSG00000111671.2|Gm6983	18.51855679	4.598018371	1.389269828	3.309665464	0.000934075	0.002063194
ENSMUSG00000019849.12|Prep	3699.395495	1.561698954	0.091732838	17.02442642	5.41E-65	6.91E-64
ENSMUSG00000019848.15|Popdc3	398.6637149	-2.31167526	0.245258907	-9.425448738	4.28E-21	2.33E-20
ENSMUSG00000090088.2|Gm15934	12.40786077	1.214051391	1.09863979	1.105049536	0.269138125	0.357754991
ENSMUSG00000071317.5|Bves	631.2080722	-3.100239406	0.348914304	-8.885389257	6.37E-19	3.25E-18
ENSMUSG00000063804.9|Lin28b	356.2515135	3.251717173	0.394235017	8.248169317	1.61E-16	7.55E-16
ENSMUSG00000038822.16|Hace1	2501.802225	1.078723468	0.101816781	10.5947513	3.15E-26	1.99E-25
ENSMUSG00000111491.2|Gm47503	4.203368249	-5.355307314	2.574851841	-2.079850666	0.037539232	0.064867697
ENSMUSG00000110841.2|Gpx4-ps2	7504.517171	-0.758349463	0.102506678	-7.398049368	1.38E-13	5.79E-13
ENSMUSG00000111551.2|Gm48128	3.148648949	0.353645181	1.141336157	0.309851904	0.756673579	0.821252887
ENSMUSG00000056073.17|Grik2	643.1481489	-3.735471014	0.487301409	-7.665627354	1.78E-14	7.75E-14
ENSMUSG00000112295.2|Gm47017	2.903482201	-5.262068605	3.383082315	-1.555406613	0.11984926	0.181376514
ENSMUSG00000111935.2|Gm47023	2.220091059	-4.245731757	4.66585042	-0.909958823	0.362844226	0.457645814
ENSMUSG00000112142.2|Gm47022	2.485838668	-4.732728076	4.459577753	-1.061250266	0.288576181	0.37961333
ENSMUSG00000110779.2|Gm48271	9.097755589	0.152712988	0.853586335	0.178907489	0.858010342	0.903276672
ENSMUSG00000110720.2|Gm46223	13.05627973	-0.328253555	0.736188634	-0.445882401	0.655682196	0.735286484
ENSMUSG00000111083.2|Gm48274	11.33985061	0.527348327	0.627656394	0.840186338	0.400803917	0.4964841
ENSMUSG00000111202.2|Gm48275	11.00469983	-0.076994822	0.644510542	-0.119462471	0.904908971	0.939258891
ENSMUSG00000038774.10|Ascc3	3074.692636	1.788913164	0.123157396	14.52542213	8.36E-48	8.28E-47
ENSMUSG00000019905.9|Gprc6a	25.70500278	9.91274114	1.962299508	5.051594367	4.38E-07	1.30E-06
ENSMUSG00000019891.16|Dcbld1	561.9843087	0.391355936	0.160344092	2.440725632	0.014657786	0.02744404
ENSMUSG00000019861.16|Gopc	2449.902308	0.017181205	0.132440712	0.129727522	0.896782007	0.933237971
ENSMUSG00000112317.2|Gm47580	6.570990904	-4.773166992	2.343779486	-2.036525629	0.041697602	0.071369705
ENSMUSG00000112550.2|Gm6627	388.7033859	0.676919511	0.265635328	2.548303778	0.010824816	0.020745497
ENSMUSG00000038624.14|Nepn	2.466482137	0	4.856777947	0	1	1
ENSMUSG00000023068.17|Nus1	3497.829601	-0.124703839	0.117992055	-1.056883352	0.290564827	0.381836902
ENSMUSG00000111918.2|Gm47624	6.122032166	-5.161777882	1.998758319	-2.582492257	0.009808956	0.01891491
ENSMUSG00000112257.2|Gm47623	3.941745911	-5.904783113	2.41023486	-2.449878728	0.014290434	0.026812269
ENSMUSG00000112576.2|Gm47621	8.246313819	-4.766543596	2.192499181	-2.174022976	0.02970341	0.052484746
ENSMUSG00000038602.8|Slc35f1	2443.315386	0.126939973	0.101430234	1.251500343	0.210751988	0.292271319
ENSMUSG00000038594.10|Cep85l	559.8172409	0.298315685	0.157671306	1.892009981	0.058489651	0.096592733
ENSMUSG00000038583.14|Pln	3.344242278	-3.852796318	3.332948174	-1.155972465	0.24769242	0.334021902
ENSMUSG00000112734.2|Gm47644	6.7779687	-5.564912054	2.501372643	-2.22474331	0.026098475	0.046559505
ENSMUSG00000112239.2|Gm17823	23.96235693	0.431188042	0.701932226	0.614287285	0.539025503	0.629796414
ENSMUSG00000112733.2|Gm40650	13.37905331	8.293408774	1.894427444	4.377791717	1.20E-05	3.19E-05
ENSMUSG00000112739.2|Gm20597	242.7043154	6.629616175	0.715469505	9.266105867	1.93E-20	1.03E-19
ENSMUSG00000058298.11|Mcm9	1282.841133	0.842460973	0.171217977	4.920400231	8.64E-07	2.51E-06
ENSMUSG00000019857.8|Asf1a	1927.820437	1.28539614	0.113631904	11.31192995	1.15E-29	7.91E-29
ENSMUSG00000019856.15|Fam184a	2284.327473	-1.118910007	0.105651862	-10.59053748	3.30E-26	2.08E-25
ENSMUSG00000112530.2|Gm47738	4.821709208	0.032711098	1.063182897	0.03076714	0.975455246	0.990063297
ENSMUSG00000112731.2|Gm47739	14.28904522	2.058215143	0.632282296	3.255215519	0.001133063	0.002479695
ENSMUSG00000112332.2|4930466K18Rik	121.2986522	-0.782775509	0.386981143	-2.022774297	0.043096423	0.073478513
ENSMUSG00000003746.17|Man1a	1150.907603	-2.172384403	0.202254388	-10.74085176	6.54E-27	4.22E-26
ENSMUSG00000097069.2|Gm16998	16.40393587	1.858398785	1.060298033	1.752713602	0.07965118	0.127270483
ENSMUSG00000112755.2|Gm46190	4.247199304	-0.651339752	1.924089359	-0.338518452	0.734972524	0.802866231
ENSMUSG00000047669.9|Msl3l2	1096.904782	-0.40624543	0.093583532	-4.340992702	1.42E-05	3.75E-05
ENSMUSG00000038122.10|Tbc1d32	654.2904988	-0.505844163	0.226437668	-2.233922331	0.025488184	0.045557714
ENSMUSG00000071303.5|Rps8-ps1	91.69882475	2.918755398	0.457172881	6.384358127	1.72E-10	6.20E-10
ENSMUSG00000050953.11|Gja1	19408.77872	0.842926063	0.136109526	6.192998283	5.90E-10	2.07E-09
ENSMUSG00000112833.2|Gm36595	45.46058105	8.896179892	1.464848386	6.073106251	1.25E-09	4.33E-09
ENSMUSG00000112825.2|Gm9118	570.5101594	0.981936062	0.290731229	3.377470198	0.000731559	0.001634952
ENSMUSG00000045048.8|Gm9795	85.12651072	1.139062456	0.533224888	2.136176466	0.032665033	0.057191468
ENSMUSG00000019878.9|Hsf2	1400.548818	0.254033791	0.114782606	2.213173236	0.026885705	0.047867845
ENSMUSG00000019877.11|Serinc1	27911.44485	-0.505072433	0.051744005	-9.760984462	1.66E-22	9.43E-22
ENSMUSG00000019876.16|Pkib	226.8326738	-0.095063411	0.330122003	-0.287964481	0.773373927	0.835429286
ENSMUSG00000019872.14|Smpdl3a	851.7154353	-0.668235413	0.193930699	-3.445743331	0.000569491	0.001288459
ENSMUSG00000038039.14|Gcc2	1929.112335	-0.867128424	0.14561786	-5.954821924	2.60E-09	8.81E-09
ENSMUSG00000019920.19|Lims1	9047.896457	3.426845355	0.089896663	38.11982839	0	0
ENSMUSG00000003226.8|Ranbp2	8049.474578	0.265650953	0.049625045	5.353163023	8.64E-08	2.69E-07
ENSMUSG00000112670.2|Gm18042	3.045203769	4.840360181	3.765100539	1.285585904	0.198587619	0.278490979
ENSMUSG00000003227.5|Edar	13.28604456	-0.104253834	2.33651321	-0.044619407	0.964410674	0.981946077
ENSMUSG00000091526.3|BB019430	2.0031119	0	4.856777947	0	1	1
ENSMUSG00000038010.10|Ccdc138	195.9107872	-0.224493075	0.242476401	-0.925834739	0.354531871	0.449227462
ENSMUSG00000037990.19|Sh3rf3	351.4539792	-1.093490761	0.36655759	-2.983134959	0.002853122	0.005942585
ENSMUSG00000055958.4|Gm9987	31.72655304	-0.92154248	0.770654737	-1.195791625	0.231777885	0.316097101
ENSMUSG00000019917.11|Septin10	1758.966767	1.35364205	0.114236708	11.84944902	2.17E-32	1.60E-31
ENSMUSG00000098188.2|Sowahc	618.0424562	-0.798446439	0.114704022	-6.96092798	3.38E-12	1.33E-11
ENSMUSG00000009654.5|Oit3	33.53064914	-2.255668363	1.227171334	-1.838103857	0.066047103	0.107801802
ENSMUSG00000009646.14|Pla2g12b	8.969485342	-0.911392785	2.251085683	-0.404868101	0.685574467	0.761469261
ENSMUSG00000019916.15|P4ha1	17547.93925	1.670181835	0.043424795	38.46147924	0	0
ENSMUSG00000069622.6|Gm10273	620.5935324	1.311266243	0.316185303	4.147144818	3.37E-05	8.61E-05
ENSMUSG00000009647.14|Mcu	1730.166031	-1.138122218	0.149732218	-7.601050945	2.94E-14	1.27E-13
ENSMUSG00000071280.3|Gm10322	8.942756404	-0.874485176	2.39285389	-0.365456988	0.714770308	0.786368578
ENSMUSG00000020111.16|Micu1	17396.83477	0.997514598	0.04266104	23.38233171	6.47E-121	1.50E-119
ENSMUSG00000091941.2|Gm7399	17.25511751	-1.048430823	1.041363312	-1.006786786	0.314037246	0.406972042
ENSMUSG00000112673.2|Gm7413	10.34653123	1.157450065	1.027819061	1.126122397	0.260113715	0.347878018
ENSMUSG00000020109.14|Dnajb12	5610.987251	0.990205924	0.075047266	13.1944304	9.45E-40	8.07E-39
ENSMUSG00000020108.5|Ddit4	2789.698625	-0.241001834	0.110243126	-2.186093984	0.02880873	0.051017911
ENSMUSG00000020107.11|Anapc16	6093.571835	0.609316352	0.066742629	9.129342958	6.89E-20	3.64E-19
ENSMUSG00000044475.15|Ascc1	3483.112896	-0.040387684	0.08041783	-0.502223007	0.615510661	0.6996072
ENSMUSG00000058297.17|Spock2	18572.26751	-1.708122143	0.104302042	-16.37668935	2.81E-60	3.34E-59
ENSMUSG00000057337.14|Chst3	120.3894612	0.561673072	0.772366271	0.727210772	0.467096849	0.562648031
ENSMUSG00000020100.16|Slc29a3	975.3178046	-0.608047221	0.175530137	-3.464061669	0.000532085	0.001208747
ENSMUSG00000020099.9|Unc5b	1489.758141	-0.209223776	0.207332698	-1.009120984	0.312916616	0.405813264
ENSMUSG00000112592.2|Gm19972	6.920220393	-3.387996324	1.937374389	-1.748756638	0.080333095	0.128253342
ENSMUSG00000098055.2|Gm26947	4.075143242	-5.689072687	3.528410354	-1.612361408	0.106883318	0.164335699
ENSMUSG00000004207.15|Psap	63030.709	-1.713828995	0.036122804	-47.44451734	0	0
ENSMUSG00000012819.17|Cdh23	686.1438581	1.025360869	0.22683757	4.520242702	6.18E-06	1.68E-05
ENSMUSG00000020101.15|Vsir	661.8867182	-3.675538858	0.219544353	-16.74166889	6.51E-63	8.08E-62
ENSMUSG00000090439.4|Gm17455	4.743652287	7.610332937	3.208541521	2.371897913	0.01769698	0.032645468
ENSMUSG00000020098.8|Pcbd1	3052.026147	0.867500736	0.111644911	7.770177178	7.84E-15	3.46E-14
ENSMUSG00000020097.15|Sgpl1	3838.59135	-0.218185571	0.097532912	-2.237045586	0.025283361	0.045227702
ENSMUSG00000020092.10|Pald1	1016.357414	-0.638039321	0.215895842	-2.955310838	0.003123542	0.006477216
ENSMUSG00000112875.2|Gm48074	2.674986558	-5.002945978	3.663289417	-1.365697713	0.172033863	0.246776507
ENSMUSG00000037171.7|Nodal	3.492696861	-4.991469583	3.16749569	-1.575841002	0.11506245	0.175078608
ENSMUSG00000020091.16|Eif4ebp2	5174.152981	-0.608332411	0.073681623	-8.256229748	1.50E-16	7.06E-16
ENSMUSG00000112229.2|Gm48086	10.52383997	-1.173377359	1.576433979	-0.744323819	0.456680595	0.552211872
ENSMUSG00000112080.2|Gm47595	3.104223124	-4.966559162	3.075502955	-1.614877057	0.106337322	0.16365536
ENSMUSG00000112058.2|Gm47593	4.210004085	-5.006741196	2.321308737	-2.156861393	0.031016466	0.054562739
ENSMUSG00000043126.6|D830039M14Rik	72.60280084	2.24462832	0.478525319	4.690720072	2.72E-06	7.61E-06
ENSMUSG00000037151.9|Lrrc20	3604.031042	1.74214277	0.08412098	20.7099677	2.82E-95	5.08E-94
ENSMUSG00000112710.2|Gm17829	23.91211188	-0.822789723	1.048717852	-0.78456729	0.432707315	0.528501836
ENSMUSG00000112255.2|Gm47594	3.26676409	-5.51922063	2.047758425	-2.69524987	0.007033586	0.01384821
ENSMUSG00000101792.2|Gm28447	11.184319	-0.428272974	2.16204231	-0.198087231	0.842976815	0.891500386
ENSMUSG00000020090.8|Npffr1	27.42534369	-7.663640916	1.530491809	-5.007306064	5.52E-07	1.62E-06
ENSMUSG00000020089.9|Ppa1	5698.624783	0.403877615	0.061979048	6.516357234	7.20E-11	2.65E-10
ENSMUSG00000112581.2|1700022H01Rik	19.43770187	0.046816162	1.396160774	0.033532071	0.973250291	0.988437791
ENSMUSG00000020088.11|Sar1a	13615.31724	0.489370712	0.056983563	8.587927628	8.86E-18	4.34E-17
ENSMUSG00000020087.6|Tysnd1	2449.662129	0.745862367	0.093676453	7.962111558	1.69E-15	7.66E-15
ENSMUSG00000020085.16|Aifm2	1144.732663	-0.29828475	0.179840557	-1.658606685	0.097195074	0.151563868
ENSMUSG00000020086.7|Macroh2a2	4409.565059	1.699557621	0.089308243	19.03024366	9.58E-81	1.48E-79
ENSMUSG00000058806.16|Col13a1	96.33737203	0.370772803	0.826652232	0.44852332	0.65377556	0.733484985
ENSMUSG00000046687.7|Gm5424	6052.531616	0.738084544	0.199720816	3.695581457	0.000219384	0.000520094
ENSMUSG00000020083.14|Fam241b	563.7364528	-3.786785581	0.244450543	-15.49100907	3.99E-54	4.38E-53
ENSMUSG00000037031.11|Tspan15	7383.272655	-0.492362253	0.086679497	-5.680262018	1.34E-08	4.38E-08
ENSMUSG00000099185.3|Mir7662	2.79880931	0.356851277	1.580281194	0.22581505	0.821345271	0.874334239
ENSMUSG00000020080.9|Hkdc1	800.2006269	-4.722347985	0.983619216	-4.800991997	1.58E-06	4.49E-06
ENSMUSG00000037012.19|Hk1	9293.708957	-3.117331411	0.078609518	-39.65590276	0	0
ENSMUSG00000085347.2|Hk1os	58.70981941	0.031374432	0.633855293	0.049497784	0.960522603	0.979174235
ENSMUSG00000020079.16|Supv3l1	1447.365546	0.245201031	0.103615336	2.366455014	0.017959357	0.033072729
ENSMUSG00000097129.3|4930507D05Rik	12.64942575	0.849818118	1.575849446	0.539276211	0.589696281	0.676069368
ENSMUSG00000020078.17|Vps26a	2844.395199	-0.110125625	0.110117139	-1.000077065	0.317273214	0.410354476
ENSMUSG00000020077.15|Srgn	305.2124681	-3.200471829	0.510777084	-6.265887665	3.71E-10	1.31E-09
ENSMUSG00000036955.17|Kifbp	6805.48907	-0.141625611	0.077543641	-1.826398773	0.067790217	0.110332015
ENSMUSG00000105203.2|4933428P19Rik	2.063033521	-3.624028293	3.632910542	-0.99755506	0.318495162	0.411618014
ENSMUSG00000020075.9|Ddx21	5647.937083	1.450849566	0.051161319	28.35833019	6.61E-177	2.25E-175
ENSMUSG00000020076.8|Ddx50	5418.856173	0.302933335	0.07260501	4.172347549	3.01E-05	7.73E-05
ENSMUSG00000036923.13|Stox1	95.7292096	-2.40137553	0.865853817	-2.77341912	0.005547063	0.011105281
ENSMUSG00000020074.8|Ccar1	8089.388748	1.253848788	0.074079605	16.92569485	2.91E-64	3.67E-63
ENSMUSG00000112806.2|Gm48146	15.400878	-0.160785382	0.785418879	-0.204712907	0.837796435	0.887385414
ENSMUSG00000047146.18|Tet1	1370.902871	-0.385475934	0.189150661	-2.03793067	0.041556867	0.071156009
ENSMUSG00000112309.2|Gm48353	4.160730035	-5.090235348	3.170799278	-1.605347706	0.108417306	0.166362978
ENSMUSG00000071253.9|Slc25a16	1743.577211	-0.319502218	0.103254706	-3.094311447	0.001972703	0.004195623
ENSMUSG00000080971.2|Gm16128	3.340648107	-1.282889204	2.569463078	-0.499282988	0.617580038	0.701395776
ENSMUSG00000036875.16|Dna2	241.1342164	0.888649403	0.419442425	2.118644539	0.034120519	0.0594725
ENSMUSG00000020070.19|Rufy2	1993.624799	-1.018548886	0.1310558	-7.771871849	7.73E-15	3.42E-14
ENSMUSG00000084985.2|Gm16135	2.753371735	-5.468888456	2.746970228	-1.990880134	0.046494067	0.078642881
ENSMUSG00000020072.16|Pbld2	65.46929709	0.173130365	0.58803079	0.29442398	0.768433945	0.831356507
ENSMUSG00000087030.2|Gm16143	2.009217483	-3.201342008	4.72862244	-0.677013665	0.498397284	0.592368809
ENSMUSG00000112129.2|Pbld1	2125.27182	3.602384696	0.118448137	30.41318157	3.68E-203	1.45E-201
ENSMUSG00000020069.17|Hnrnph3	7862.125006	0.211116136	0.085301234	2.474948191	0.01332555	0.025145849
ENSMUSG00000036816.5|Atoh7	22.67437069	-2.806888258	1.293450617	-2.170077637	0.030000965	0.052975689
ENSMUSG00000020067.9|Mypn	5307.422337	3.231311171	0.08403267	38.45303444	0	0
ENSMUSG00000045391.5|1700120B22Rik	6.001705618	5.421412832	1.942082106	2.791546668	0.005245679	0.010544317
ENSMUSG00000020063.17|Sirt1	1632.281834	0.341643252	0.134660089	2.537078763	0.01117818	0.021377325
ENSMUSG00000036764.13|Dnajc12	1406.915726	-2.43451479	0.126852511	-19.1916957	4.34E-82	6.81E-81
ENSMUSG00000060843.12|Ctnna3	113.4188114	1.984878828	0.569633704	3.484482775	0.000493089	0.001124819
ENSMUSG00000042846.9|Lrrtm3	925.0967042	0.417086587	0.159430376	2.616104889	0.008893923	0.017268113
ENSMUSG00000020064.10|Herc4	16508.72484	3.149807883	0.042110116	74.79931686	0	0
ENSMUSG00000112411.2|Gm19337	17.77434252	-0.474656984	1.445699461	-0.328323415	0.742667142	0.809527966
ENSMUSG00000112759.2|Gm47615	3.229770898	-0.452509958	2.427453935	-0.186413407	0.852120579	0.898765855
ENSMUSG00000096991.2|Gm26789	81.96132432	2.120466539	0.403176834	5.259395775	1.45E-07	4.43E-07
ENSMUSG00000062561.4|Gm10118	26.88428527	-0.720786778	0.84425619	-0.853753619	0.393241518	0.488986804
ENSMUSG00000112341.2|Gm4796	4.87638775	1.64850568	2.559225904	0.644142308	0.519483158	0.61153247
ENSMUSG00000100000.7|1700023F02Rik	11.56376744	-4.522582859	2.775840667	-1.629266014	0.103256717	0.15966605
ENSMUSG00000097134.3|1110002J07Rik	13.62170238	1.61747433	1.947660541	0.830470349	0.406272905	0.501940128
ENSMUSG00000112925.2|Gm31763	23.33981226	-0.16774108	0.957995265	-0.175095939	0.861004249	0.905683607
ENSMUSG00000019873.9|Reep3	7059.527769	2.311907145	0.0737987	31.32720685	1.99E-215	8.45E-214
ENSMUSG00000037876.18|Jmjd1c	4412.621848	-0.468246558	0.086526245	-5.411613061	6.25E-08	1.96E-07
ENSMUSG00000075000.12|Nrbf2	616.0213327	-0.237266967	0.160173484	-1.481312391	0.138523348	0.205381933
ENSMUSG00000057134.7|Ado	2441.368629	-0.170252421	0.110993064	-1.533901441	0.125053902	0.187961965
ENSMUSG00000037855.16|Zfp365	8636.0291	-1.679048956	0.080426202	-20.87688975	8.69E-97	1.59E-95
ENSMUSG00000037846.19|Rtkn2	702.5152449	2.875160216	0.294360119	9.767492376	1.55E-22	8.85E-22
ENSMUSG00000019947.11|Arid5b	2656.915263	-1.018130846	0.089554297	-11.36886643	5.98E-30	4.17E-29
ENSMUSG00000019945.11|Cabcoco1	51.73027613	0.339548137	0.847204401	0.400786559	0.688577275	0.76390159
ENSMUSG00000060044.9|Tmem26	447.7266794	5.168426725	0.487826628	10.59480239	3.15E-26	1.99E-25
ENSMUSG00000019944.15|Rhobtb1	427.620158	2.080220598	0.249169841	8.348605066	6.91E-17	3.28E-16
ENSMUSG00000090622.2|A930033H14Rik	115.991499	2.172448396	0.575208324	3.776802775	0.000158854	0.000381407
ENSMUSG00000019942.14|Cdk1	551.6455346	3.745443918	0.258514353	14.48834032	1.44E-47	1.42E-46
ENSMUSG00000048701.14|Ccdc6	2813.155182	0.245287507	0.089431271	2.742748766	0.006092728	0.012113798
ENSMUSG00000019933.8|Mrln	19.85163514	-6.673906932	1.877622933	-3.554444726	0.000378778	0.0008758
ENSMUSG00000037762.7|Slc16a9	380.7359028	-5.118680626	0.881407684	-5.807392783	6.35E-09	2.10E-08
ENSMUSG00000052426.5|Gm9877	6.573892191	-3.168315693	3.071436046	-1.031542134	0.30228666	0.394373921
ENSMUSG00000069601.15|Ank3	11914.87684	-0.182470018	0.084042431	-2.171165391	0.029918672	0.052847736
ENSMUSG00000112729.2|Gm46231	2.459811393	4.555492932	4.33280045	1.051396893	0.293076342	0.384441901
ENSMUSG00000043259.16|Fam13c	1069.490335	-1.208642108	0.244611371	-4.941070819	7.77E-07	2.26E-06
ENSMUSG00000037747.10|Phyhipl	3370.80014	-6.444138725	0.681072097	-9.461757066	3.03E-21	1.66E-20
ENSMUSG00000112273.2|Gm29783	2.798430937	-4.025057466	3.637730798	-1.106474802	0.268521064	0.357092153
ENSMUSG00000014329.15|Bicc1	670.0072235	1.043126152	0.204400654	5.103340577	3.34E-07	9.98E-07
ENSMUSG00000112745.2|Gm48025	2.315311739	-3.064586723	3.664526164	-0.83628458	0.402994826	0.498692414
ENSMUSG00000003923.15|Tfam	2270.175626	0.659857451	0.077176484	8.549980747	1.23E-17	6.01E-17
ENSMUSG00000060733.14|Ipmk	1742.300414	-0.96702979	0.099203873	-9.747903556	1.88E-22	1.07E-21
ENSMUSG00000019927.7|Ube2d1	970.3811836	-1.553249724	0.249245741	-6.231800468	4.61E-10	1.62E-09
ENSMUSG00000037710.9|Cisd1	6032.419118	-0.064255397	0.07060872	-0.910020694	0.362811596	0.457626133
ENSMUSG00000112714.2|Gm4798	50.45673126	0.058822287	0.645109783	0.091181824	0.927348117	0.955172825
ENSMUSG00000053830.5|Gm9923	487.7624599	2.741427849	0.198430619	13.81554855	2.05E-43	1.89E-42
ENSMUSG00000019923.15|Zwint	21304.64963	-0.459374989	0.040301678	-11.39840864	4.26E-30	2.98E-29
ENSMUSG00000072407.5|Gm6419	143.711528	0.722684222	0.466885058	1.547884666	0.121650067	0.183605601
ENSMUSG00000040009.7|Gnaz	1153.160423	-2.490433681	0.183834492	-13.54715128	8.24E-42	7.33E-41
ENSMUSG00000052613.17|Pcdh15	600.5803729	-4.240626051	1.03574644	-4.094270458	4.23E-05	0.00010746
ENSMUSG00000091825.2|Gm5778	55.20638044	0.464044701	0.578527877	0.80211295	0.422487625	0.518209586
ENSMUSG00000020175.16|Rab36	923.8075909	-0.016703272	0.138060918	-0.120984795	0.903703079	0.938397464
ENSMUSG00000009681.11|Bcr	7876.745113	-1.164106523	0.068877237	-16.90117909	4.41E-64	5.55E-63
ENSMUSG00000033444.15|Specc1l	4241.016956	-0.412718649	0.081949479	-5.036257123	4.75E-07	1.40E-06
ENSMUSG00000020178.7|Adora2a	51.17283255	0.880925356	1.523491235	0.578228043	0.563110168	0.651620381
ENSMUSG00000112471.2|Gm5779	3.516907707	-4.649341693	3.450882872	-1.347290495	0.177886692	0.253992903
ENSMUSG00000033416.16|Gucd1	1218.969783	0.633175585	0.143270422	4.419443853	9.90E-06	2.65E-05
ENSMUSG00000033427.15|Upb1	24.30865206	-1.757378904	1.219872705	-1.440624827	0.149690703	0.219493557
ENSMUSG00000020180.11|Snrpd3	2638.944672	-0.075518343	0.135391416	-0.557777924	0.576996039	0.664627236
ENSMUSG00000006345.11|Ggt1	996.3746259	1.637228528	0.149288838	10.9668516	5.52E-28	3.66E-27
ENSMUSG00000006344.18|Ggt5	111.1262208	-0.561557577	0.567877133	-0.988871614	0.32272596	0.416185342
ENSMUSG00000046807.11|Lrrc75b	14084.35941	3.084466604	0.076874675	40.12331228	0	0
ENSMUSG00000006342.16|Susd2	4641.212596	1.262699394	0.099727984	12.66143502	9.67E-37	7.80E-36
ENSMUSG00000020196.11|Cabin1	4036.837397	0.384060376	0.08925702	4.30285903	1.69E-05	4.43E-05
ENSMUSG00000001665.12|Gstt3	307.0362404	-5.129193491	0.57010311	-8.996957562	2.32E-19	1.20E-18
ENSMUSG00000001663.11|Gstt1	1540.478659	-6.744230547	0.779773353	-8.64896258	5.20E-18	2.56E-17
ENSMUSG00000009093.8|Gstt4	2.043245932	-5.335076252	4.715615483	-1.131363715	0.257902037	0.3454674
ENSMUSG00000033318.8|Gstt2	502.4738839	-2.574448694	0.246296087	-10.45265773	1.42E-25	8.85E-25
ENSMUSG00000001666.9|Ddt	3772.159159	-0.251517042	0.10408768	-2.416395887	0.015675008	0.029194051
ENSMUSG00000033307.8|Mif	25876.6113	0.559686303	0.058779107	9.521857923	1.70E-21	9.40E-21
ENSMUSG00000009092.6|Derl3	66.97413699	-3.005745261	0.833025924	-3.608225354	0.000308299	0.000719649
ENSMUSG00000000902.14|Smarcb1	4591.265851	-0.216582472	0.088035636	-2.460168209	0.013887191	0.026115848
ENSMUSG00000000901.18|Mmp11	624.6387365	0.927176948	0.21357169	4.34129143	1.42E-05	3.74E-05
ENSMUSG00000050157.7|Gm867	4.616594981	1.742197955	3.15968993	0.55138257	0.581371446	0.668549803
ENSMUSG00000049422.8|Chchd10	4182.654299	-2.899141705	0.102931891	-28.16563135	1.54E-174	5.18E-173
ENSMUSG00000000903.4|Vpreb3	13.01131205	-1.293671836	1.973744874	-0.655440251	0.512184343	0.604957997
ENSMUSG00000033255.9|Gm5134	3.527877104	-5.128149656	3.389340381	-1.513022913	0.130273839	0.194783919
ENSMUSG00000049764.9|Zfp280b	1255.964153	0.74680261	0.124106086	6.01745357	1.77E-09	6.05E-09
ENSMUSG00000020230.16|Prmt2	3268.018242	-1.27828615	0.096871081	-13.19574565	9.28E-40	7.93E-39
ENSMUSG00000020231.16|Dip2a	3108.602078	0.333215939	0.100617153	3.311721015	0.00092724	0.002049221
ENSMUSG00000089711.2|Gm16240	5.984081422	-2.524341652	2.674379732	-0.94389799	0.345221779	0.439481681
ENSMUSG00000001151.11|Pcnt	1779.200972	-0.834999768	0.130106113	-6.417836533	1.38E-10	5.00E-10
ENSMUSG00000009114.18|2610028H24Rik	2.619952757	-1.337316706	3.673657954	-0.364028639	0.715836623	0.787211688
ENSMUSG00000001150.8|Mcm3ap	2838.705212	0.270604312	0.124599504	2.171792852	0.029871291	0.05276751
ENSMUSG00000033208.8|S100b	324.2222888	-6.111891321	0.628617894	-9.722744731	2.41E-22	1.37E-21
ENSMUSG00000033126.6|Ybey	386.4125024	0.543246626	0.168569804	3.222680527	0.001269971	0.002762223
ENSMUSG00000033105.13|Lss	5049.044402	1.455316994	0.076124556	19.11757616	1.80E-81	2.81E-80
ENSMUSG00000086241.3|4930483K19Rik	2.513030913	-4.697498732	3.936952071	-1.19318159	0.232798263	0.317198992
ENSMUSG00000009115.6|Spatc1l	16.62452	-2.059581005	1.736539215	-1.186026199	0.235611953	0.32043178
ENSMUSG00000001155.14|Ftcd	10.45134152	2.2732097	2.052981125	1.107272577	0.268176097	0.356692456
ENSMUSG00000020241.14|Col6a2	676.4913163	-3.563543758	0.283956557	-12.549609	3.99E-36	3.18E-35
ENSMUSG00000001119.8|Col6a1	2378.624459	-5.927944369	0.592856907	-9.998946283	1.54E-23	9.04E-23
ENSMUSG00000001120.16|Pcbp3	9646.942693	-4.846185964	0.128292517	-37.77450218	0	0
ENSMUSG00000001436.16|Slc19a1	1231.263478	-0.775022704	0.164381769	-4.714772869	2.42E-06	6.79E-06
ENSMUSG00000001435.16|Col18a1	28542.92093	-1.104587057	0.20813544	-5.307058976	1.11E-07	3.44E-07
ENSMUSG00000112143.2|Gm35721	40.39168655	-7.890505344	1.299370344	-6.072560743	1.26E-09	4.34E-09
ENSMUSG00000112612.2|Gm7775	15.77160664	-1.494626895	1.525324703	-0.979874575	0.327148034	0.420717287
ENSMUSG00000020260.10|Pofut2	2633.304011	-0.168460619	0.124130705	-1.357122879	0.17474217	0.250007707
ENSMUSG00000020262.16|Adarb1	10084.18098	-3.476910917	0.084383093	-41.20388079	0	0
ENSMUSG00000078444.4|Gm10941	51.04342704	0.362313065	0.700733939	0.517047977	0.605122668	0.690310339
ENSMUSG00000032977.10|Fam207a	3090.768013	-0.015422201	0.143685052	-0.107333368	0.914524514	0.946279571
ENSMUSG00000009291.14|Pttg1ip	3136.22448	-0.949675316	0.092763541	-10.23759238	1.35E-24	8.14E-24
ENSMUSG00000112007.2|Gm18119	4.306994233	-0.19979521	2.211684689	-0.090336209	0.928020047	0.955681807
ENSMUSG00000112241.2|Gm49325	18.07807751	2.377548856	1.495981334	1.589290456	0.111994833	0.171088962
ENSMUSG00000020265.17|Sumo3	8257.826636	-0.864235844	0.073684227	-11.72891239	9.06E-32	6.60E-31
ENSMUSG00000009293.18|Ube2g2	5681.402471	1.16651803	0.101876076	11.45036282	2.34E-30	1.65E-29
ENSMUSG00000069581.13|Tspear	9.224114403	-5.923072143	1.721450762	-3.440744444	0.000580116	0.001310662
ENSMUSG00000096573.3|1700009J07Rik	3.524803543	-4.17451099	3.572948503	-1.168365843	0.242659227	0.328371211
ENSMUSG00000051652.5|Lrrc3	594.0738406	-0.993264144	0.293383818	-3.385545085	0.00071037	0.001589978
ENSMUSG00000000732.10|Icosl	179.4441375	-4.731267833	0.622060756	-7.605797001	2.83E-14	1.22E-13
ENSMUSG00000009292.19|Trpm2	291.9787488	-9.856105879	1.081624636	-9.112316369	8.06E-20	4.24E-19
ENSMUSG00000020284.17|Cfap410	1937.156393	0.176948654	0.145451242	1.216549621	0.22377562	0.307367004
ENSMUSG00000020277.11|Pfkl	16884.63559	-0.923857199	0.054738631	-16.87760862	6.58E-64	8.24E-63
ENSMUSG00000032763.12|Ilvbl	2146.608251	-0.583562392	0.109099153	-5.348917723	8.85E-08	2.75E-07
ENSMUSG00000112021.2|Gm30346	2.414025441	-0.347833286	2.144377109	-0.162207144	0.871142734	0.913880476
ENSMUSG00000032714.7|Syde1	2062.180833	0.306640772	0.122246119	2.5083886	0.01212832	0.023041923
ENSMUSG00000112017.2|Gm7842	73.5908092	0.914921255	0.643582265	1.421607313	0.155140281	0.226262377
ENSMUSG00000053329.8|Gatd3a	3344.500037	-0.351377994	0.127383268	-2.758431293	0.005807951	0.01158702
ENSMUSG00000000374.9|Trappc10	5075.158046	-0.082570417	0.092867864	-0.889117214	0.373940088	0.468912322
ENSMUSG00000112433.2|Gm30122	41.98060364	-2.322368887	1.575422285	-1.474124689	0.140448022	0.207822867
ENSMUSG00000001211.16|Agpat3	11340.31388	-0.798460367	0.066372841	-12.02992602	2.47E-33	1.86E-32
ENSMUSG00000118646.2|RP23-380K24.5	13.699606	-2.29163563	1.83292907	-1.250258762	0.211205037	0.292793862
ENSMUSG00000112442.2|Gm47992	6.150648863	-0.687092067	1.855626126	-0.370275056	0.711177558	0.783242046
ENSMUSG00000112652.2|4921516A02Rik	3.156479183	-5.848273224	4.170974368	-1.402135978	0.160874645	0.233220948
ENSMUSG00000032788.16|Pdxk	6289.836032	-3.339320228	0.081426668	-41.01015441	0	0
ENSMUSG00000032834.12|Pwp2	1581.664611	0.185951295	0.08993395	2.067642922	0.038673613	0.066660769
ENSMUSG00000112300.2|Gm47976	57.09370957	0.35063799	0.63308734	0.553854055	0.579678731	0.66714798
ENSMUSG00000064317.6|Gm10146	440.3937916	-0.003577	0.299714152	-0.011934706	0.990477708	1
ENSMUSG00000061032.10|Rrp1	12675.73954	-0.394896539	0.061596779	-6.410993281	1.45E-10	5.23E-10
ENSMUSG00000005054.8|Cstb	2037.027337	-1.483416599	0.117822471	-12.59026896	2.39E-36	1.91E-35
ENSMUSG00000005357.10|Slc1a6	297.7905858	-2.829732572	0.401072118	-7.055420827	1.72E-12	6.85E-12
ENSMUSG00000060301.7|2610008E11Rik	1904.045885	-0.128455297	0.11748903	-1.093338645	0.274245141	0.363507618
ENSMUSG00000052151.13|Plpp2	394.4324302	-0.851322653	0.267064712	-3.18770176	0.001434084	0.003097616
ENSMUSG00000042570.15|Mier2	2477.18114	-0.242602183	0.096525779	-2.513340833	0.011959373	0.022757946
ENSMUSG00000020325.11|Fstl3	1623.943656	0.233187993	0.143858692	1.620951708	0.105027996	0.161946277
ENSMUSG00000020323.15|Prss57	28.78316366	-1.26847365	2.044319876	-0.620486874	0.534937293	0.625835887
ENSMUSG00000045912.10|C2cd4c	173.9089817	-5.220579734	0.834582503	-6.255318937	3.97E-10	1.40E-09
ENSMUSG00000020312.13|Shc2	1304.543082	-2.540528838	0.17748041	-14.31441834	1.78E-46	1.72E-45
ENSMUSG00000020310.10|Madcam1	16.54955487	-2.786756348	1.655844891	-1.682981518	0.092378669	0.144876962
ENSMUSG00000020307.16|Cdc34	8296.831715	1.405652209	0.075324335	18.66132921	1.02E-77	1.53E-76
ENSMUSG00000054206.3|Gzmm	468.9183191	-2.204931241	0.293713879	-7.507072019	6.05E-14	2.58E-13
ENSMUSG00000020331.10|Hcn2	1769.470175	-6.246855348	0.225188204	-27.74059758	2.26E-169	7.36E-168
ENSMUSG00000020329.13|Polrmt	2054.695311	-0.543758619	0.091886395	-5.917727201	3.26E-09	1.10E-08
ENSMUSG00000020327.5|Fgf22	91.84456149	-9.820274431	1.25991009	-7.794424786	6.47E-15	2.87E-14
ENSMUSG00000111977.2|Gm47163	400.8473327	-6.489942929	0.43758026	-14.83143443	9.18E-50	9.40E-49
ENSMUSG00000035963.9|Odf3l2	26.11493267	-3.15628125	1.807393156	-1.746316921	0.080755897	0.12885182
ENSMUSG00000020308.8|Tpgs1	4284.020305	-0.380615331	0.090297978	-4.215103581	2.50E-05	6.45E-05
ENSMUSG00000023175.16|Bsg	60105.22497	-0.904778147	0.034294044	-26.38295302	2.15E-153	6.31E-152
ENSMUSG00000035890.10|Rnf126	6045.292117	0.449108799	0.075733871	5.930091694	3.03E-09	1.02E-08
ENSMUSG00000112828.2|Gm48495	43.34635173	-0.503100084	1.077156029	-0.467063332	0.640454568	0.72161937
ENSMUSG00000035863.15|Palm	17095.15027	0.617835174	0.053761997	11.4920428	1.45E-30	1.02E-29
ENSMUSG00000035852.12|Misp	136.7361802	-1.509390799	0.322489716	-4.680430794	2.86E-06	7.98E-06
ENSMUSG00000006498.17|Ptbp1	11748.86339	1.118452327	0.051978471	21.5176075	1.07E-102	2.07E-101
ENSMUSG00000035835.15|Plppr3	1422.669376	-3.74742469	0.312370874	-11.99671607	3.70E-33	2.78E-32
ENSMUSG00000057729.13|Prtn3	173.1390371	-6.724785144	1.916471676	-3.508940533	0.000449895	0.001031892
ENSMUSG00000020125.8|Elane	3.511457337	6.217533631	4.725924121	1.315622823	0.18830067	0.266456104
ENSMUSG00000061780.7|Cfd	8.337929004	-1.182755133	3.005088963	-0.393584066	0.693888147	0.768068999
ENSMUSG00000013833.16|Med16	5346.235747	-0.07076743	0.066978994	-1.056561557	0.290711733	0.382011277
ENSMUSG00000035781.15|R3hdm4	4248.57781	-0.9536434	0.088183244	-10.81433792	2.94E-27	1.92E-26
ENSMUSG00000035773.7|Kiss1r	392.7867445	-4.375274077	0.406231935	-10.77038435	4.75E-27	3.07E-26
ENSMUSG00000091994.3|E130317F20Rik	522.3007709	1.573402919	0.293546522	5.359978062	8.32E-08	2.59E-07
ENSMUSG00000111897.2|Gm19810	5517.662911	0.353798119	0.427999189	0.826632687	0.408445285	0.50406799
ENSMUSG00000097854.2|Gm26602	2.17518198	-0.390986728	1.662180029	-0.235225259	0.814033902	0.868236072
ENSMUSG00000045193.14|Cirbp	6583.68925	-1.962487955	0.099713452	-19.68127584	3.12E-86	5.16E-85
ENSMUSG00000035595.7|Fam174c	332.6843815	-2.884779466	0.258368842	-11.16535353	6.03E-29	4.09E-28
ENSMUSG00000003070.7|Efna2	242.6251122	-2.92849	0.221512836	-13.22040771	6.69E-40	5.74E-39
ENSMUSG00000019564.13|Arid3a	2395.673114	1.650064509	0.094041719	17.54609039	6.37E-69	8.56E-68
ENSMUSG00000035745.10|Grin3b	149.1654267	-0.448166628	0.539083787	-0.831348741	0.405776647	0.501442255
ENSMUSG00000004665.11|Cnn2	706.5198582	-1.683567353	0.324493078	-5.188299742	2.12E-07	6.43E-07
ENSMUSG00000035722.16|Abca7	2037.399008	-2.78345127	0.113725838	-24.4751001	2.72E-132	6.91E-131
ENSMUSG00000035697.15|Arhgap45	285.6756844	-4.768176006	0.368178172	-12.95072977	2.33E-38	1.94E-37
ENSMUSG00000004667.19|Polr2e	4721.200608	-0.33313206	0.10774434	-3.091875269	0.001988964	0.004227866
ENSMUSG00000075706.12|Gpx4	29621.88688	-0.860697145	0.038435383	-22.39335415	4.57E-111	9.58E-110
ENSMUSG00000035673.11|Sbno2	2491.208906	-2.799744205	0.199136689	-14.05940922	6.74E-45	6.33E-44
ENSMUSG00000003068.18|Stk11	10271.44687	-0.499462268	0.074522113	-6.702202168	2.05E-11	7.77E-11
ENSMUSG00000035640.19|Cbarp	6886.045679	-1.44235731	0.099819391	-14.44967054	2.52E-47	2.47E-46
ENSMUSG00000035621.14|Midn	5750.367734	0.236946382	0.070981716	3.338132602	0.000843435	0.001872063
ENSMUSG00000035754.9|Wdr18	4388.289463	0.816425585	0.082009365	9.955272631	2.39E-23	1.39E-22
ENSMUSG00000013858.15|Tmem259	10827.32875	0.033754978	0.056851636	0.593738026	0.552687346	0.642574643
ENSMUSG00000118738.1|U6	2.839143951	0.720579905	1.848999428	0.389713428	0.696748466	0.770822441
ENSMUSG00000003072.16|Atp5d	13343.1787	-0.154663071	0.053392438	-2.896722379	0.003770833	0.007741252
ENSMUSG00000003348.11|Mob3a	1061.440705	-0.520124928	0.141841642	-3.666940971	0.000245469	0.000579176
ENSMUSG00000020156.17|Pwwp3a	1846.997682	-0.913246297	0.130501696	-6.997964943	2.60E-12	1.02E-11
ENSMUSG00000069565.13|Dazap1	4782.179048	0.375971765	0.104262007	3.606028463	0.000310919	0.000725454
ENSMUSG00000020135.14|Apc2	4486.039228	-3.711564255	0.114799251	-32.33091012	2.57E-229	1.18E-227
ENSMUSG00000020131.15|Pcsk4	487.280447	-1.270352578	0.166706966	-7.620272892	2.53E-14	1.10E-13
ENSMUSG00000035504.17|Reep6	2133.258462	0.024356895	0.135920612	0.179199419	0.85778112	0.903070727
ENSMUSG00000043822.19|Adamtsl5	1024.726948	-6.488271634	0.352173777	-18.42349448	8.51E-76	1.24E-74
ENSMUSG00000035486.15|Plk5	11279.44524	-3.318469015	0.215101102	-15.42748495	1.07E-53	1.16E-52
ENSMUSG00000048696.12|Mex3d	2081.727385	-0.069493206	0.132814135	-0.523236525	0.600809667	0.686320883
ENSMUSG00000020167.15|Tcf3	5402.976913	0.72806215	0.076059864	9.572225207	1.05E-21	5.82E-21
ENSMUSG00000045518.9|Onecut3	195.4473864	-11.35648662	1.227608262	-9.250904358	2.23E-20	1.19E-19
ENSMUSG00000003341.10|Atp8b3	32.19602263	-8.112916224	1.759897687	-4.609879474	4.03E-06	1.11E-05
ENSMUSG00000047417.19|Rexo1	2622.686144	-0.009767567	0.073491784	-0.132906927	0.894266989	0.931704819
ENSMUSG00000003346.15|Abhd17a	9681.404883	0.932362571	0.079891846	11.6703095	1.81E-31	1.31E-30
ENSMUSG00000113640.2|Adat3	35.25019798	-0.024552806	1.763153838	-0.013925504	0.988889414	1
ENSMUSG00000113949.2|Scamp4	3343.070112	1.050491729	0.103976829	10.10313298	5.35E-24	3.18E-23
ENSMUSG00000035370.10|Gm49322	703.1441989	-0.65092982	0.711008656	-0.915501962	0.359928173	0.454778797
ENSMUSG00000003345.17|Csnk1g2	7757.426481	-0.052031898	0.061969756	-0.839633734	0.401113779	0.496730581
ENSMUSG00000020190.14|Mknk2	15808.10564	0.911486956	0.038955191	23.39834373	4.44E-121	1.03E-119
ENSMUSG00000020153.15|Ndufs7	6226.666519	-0.248529859	0.08671288	-2.866123911	0.004155316	0.008478762
ENSMUSG00000020150.14|Gamt	3393.131664	1.650292821	0.107767621	15.31343839	6.22E-53	6.67E-52
ENSMUSG00000087672.2|Gm15122	60.43511899	-1.460425262	0.923427815	-1.581526177	0.113757779	0.17340755
ENSMUSG00000063457.15|Rps15	49388.57975	0.478158898	0.068965576	6.933298153	4.11E-12	1.61E-11
ENSMUSG00000020133.9|2310011J03Rik	2645.184749	-0.571254873	0.102667874	-5.564105435	2.64E-08	8.43E-08
ENSMUSG00000035478.15|Mbd3	11604.08189	-0.077940129	0.0570762	-1.365545166	0.172081767	0.246794627
ENSMUSG00000020163.13|Uqcr11	3712.156573	0.373404446	0.091487347	4.081487324	4.47E-05	0.000113279
ENSMUSG00000035397.9|Klf16	1844.428134	-0.062060981	0.078766303	-0.787912833	0.430747694	0.526706727
ENSMUSG00000100201.2|Gm29093	47.64787214	0.221060279	0.607460367	0.363908975	0.715925982	0.78724327
ENSMUSG00000003344.15|Btbd2	4689.634139	-1.200219468	0.095026408	-12.63037814	1.44E-36	1.15E-35
ENSMUSG00000046822.15|Slc39a3	3201.725364	-2.614443364	0.081698811	-32.00099646	1.06E-224	4.74E-223
ENSMUSG00000055862.8|Izumo4	885.9372834	-2.277279636	0.240012147	-9.488184917	2.35E-21	1.29E-20
ENSMUSG00000020198.9|Ap3d1	9563.375223	-0.807302478	0.057038195	-14.15371709	1.77E-45	1.68E-44
ENSMUSG00000061589.15|Dot1l	6888.171375	1.07398435	0.060815726	17.65964854	8.58E-70	1.16E-68
ENSMUSG00000020216.14|Jsrp1	53.60757242	-3.619309973	1.313190577	-2.75611936	0.005849165	0.011664048
ENSMUSG00000035215.10|Lsm7	1557.298582	-0.563946837	0.122701026	-4.596105312	4.30E-06	1.18E-05
ENSMUSG00000035206.11|Sppl2b	1988.582999	-0.443861834	0.122297332	-3.629366461	0.000284118	0.000665605
ENSMUSG00000059406.9|Tmprss9	27.0280179	-2.828961817	1.367995779	-2.067960925	0.038643698	0.066613477
ENSMUSG00000048240.15|Gng7	1530.432338	-4.224446561	0.161276581	-26.19380027	3.13E-151	9.09E-150
ENSMUSG00000043670.5|Diras1	2495.611642	-10.02749053	0.954080352	-10.51011113	7.76E-26	4.85E-25
ENSMUSG00000087114.2|Gm16099	4.882227723	-6.53765201	3.409415088	-1.917528914	0.055170771	0.091656822
ENSMUSG00000035278.10|Plekhj1	2464.922533	-0.353605476	0.116293139	-3.040639189	0.002360765	0.004967513
ENSMUSG00000020211.16|Sf3a2	3306.590013	-0.236696432	0.076530662	-3.092831372	0.001982568	0.004215269
ENSMUSG00000035262.6|Amh	177.7581843	-3.691515042	0.580297742	-6.36141548	2.00E-10	7.17E-10
ENSMUSG00000035242.16|Oaz1	44884.06077	-0.176788072	0.051534394	-3.430487084	0.000602499	0.001358148
ENSMUSG00000051067.9|Lingo3	4357.640022	-1.547682137	0.106137036	-14.58192353	3.66E-48	3.65E-47
ENSMUSG00000020219.8|Timm13	4955.917893	-0.190959214	0.096950661	-1.969653553	0.04887809	0.082276689
ENSMUSG00000062075.14|Lmnb2	1846.088009	-0.256109862	0.15954965	-1.605204791	0.108448743	0.166374413
ENSMUSG00000015312.10|Gadd45b	14772.79256	3.906915819	0.074686687	52.31073959	0	0
ENSMUSG00000020238.15|Ncln	4492.57345	-0.360558774	0.077629843	-4.644589778	3.41E-06	9.44E-06
ENSMUSG00000090230.2|Gm16315	22.87667421	-2.758695219	1.58507752	-1.740416595	0.081785894	0.130278715
ENSMUSG00000034902.18|Pip5k1c	8871.528876	-2.49518798	0.061610198	-40.4995934	0	0
ENSMUSG00000034889.9|Cactin	1784.261641	-0.741338734	0.114874803	-6.453449469	1.09E-10	3.99E-10
ENSMUSG00000034872.7|Gipc3	17.82538786	-3.45602192	1.801529052	-1.918382563	0.05506252	0.09148949
ENSMUSG00000020232.18|Hmg20b	6737.966037	1.729066479	0.058174025	29.72231132	3.95E-194	1.49E-192
ENSMUSG00000034854.9|Mfsd12	2530.913659	-1.459135584	0.095668097	-15.25206036	1.60E-52	1.70E-51
ENSMUSG00000020235.17|Fzr1	4400.874579	-0.175914045	0.081759383	-2.151606801	0.031428336	0.055216828
ENSMUSG00000113262.2|Gm48551	171.3112948	-3.017862906	1.854628449	-1.627206197	0.103693312	0.160219162
ENSMUSG00000114004.2|Gm48552	74.21444927	-0.828081599	0.7201092	-1.149938925	0.250169027	0.336860436
ENSMUSG00000078439.10|Smim24	42.36178265	-2.213183054	1.225413781	-1.80606999	0.070907408	0.114939103
ENSMUSG00000055053.19|Nfic	12785.23321	0.16709126	0.043877064	3.808168618	0.00014	0.000337736
ENSMUSG00000105379.3|Mir1191b	2.059377424	-4.251302269	2.108018629	-2.016728985	0.043723803	0.074425439
ENSMUSG00000034881.9|Tbxa2r	216.8955986	3.530570869	0.504789798	6.9941407	2.67E-12	1.05E-11
ENSMUSG00000020234.11|4930404N11Rik	33.56154483	-1.503661981	0.816824859	-1.840862168	0.06564176	0.107231364
ENSMUSG00000078440.11|Dohh	3175.276772	0.565914584	0.12929135	4.377049076	1.20E-05	3.19E-05
ENSMUSG00000085327.2|Gm16104	60.00390541	-0.032644011	0.720586639	-0.045301993	0.963866599	0.981615213
ENSMUSG00000004929.13|Thop1	3137.555507	0.719809383	0.089194018	8.070153123	7.02E-16	3.22E-15
ENSMUSG00000035041.9|Creb3l3	37.06456387	-6.403527589	1.61168095	-3.973198038	7.09E-05	0.000175856
ENSMUSG00000035027.19|Map2k2	13955.60203	0.730423722	0.062122464	11.75780346	6.44E-32	4.70E-31
ENSMUSG00000004934.15|Pias4	2255.343666	0.020494413	0.083310313	0.24600091	0.805681528	0.861378378
ENSMUSG00000034974.14|Dapk3	3667.828327	-0.203438117	0.080660651	-2.522148202	0.011664056	0.022244796
ENSMUSG00000085779.2|Atcayos	57.66352771	-2.408506167	1.29645753	-1.857759402	0.063203189	0.103587775
ENSMUSG00000034958.12|Atcay	2907.101868	-4.003130267	0.113862655	-35.15753481	8.92E-271	4.96E-269
ENSMUSG00000034949.19|Zfr2	2169.307086	-2.668420548	0.084452794	-31.5965927	4.11E-219	1.79E-217
ENSMUSG00000004933.18|Matk	649.893188	-4.228516868	0.425043113	-9.948442254	2.56E-23	1.49E-22
ENSMUSG00000004931.12|Apba3	3453.64126	0.554437235	0.105155832	5.272529591	1.35E-07	4.13E-07
ENSMUSG00000034917.9|Tjp3	463.111767	-3.418909756	0.228486406	-14.96329616	1.28E-50	1.32E-49
ENSMUSG00000004937.7|Sgta	11057.97825	-0.227332707	0.052867619	-4.300036811	1.71E-05	4.48E-05
ENSMUSG00000035011.16|Zbtb7a	6518.10986	-1.575707864	0.061573958	-25.59049172	1.95E-144	5.36E-143
ENSMUSG00000034994.11|Eef2	222770.5577	0.869289813	0.047355013	18.35687009	2.91E-75	4.21E-74
ENSMUSG00000064441.3|Snord37	13.42361443	-0.066554377	0.760769584	-0.087482962	0.930287628	0.9574063
ENSMUSG00000053603.5|4930442H23Rik	8.274139135	-0.83686509	2.37310115	-0.352646195	0.724353701	0.794365693
ENSMUSG00000004939.8|Nmrk2	127.5507644	-0.986081085	0.334077403	-2.951654543	0.003160763	0.006551875
ENSMUSG00000034932.5|Mrpl54	3779.860044	1.011183078	0.121696779	8.309037287	9.65E-17	4.56E-16
ENSMUSG00000096856.8|Gm10778	241.1175745	-0.235331233	0.270747791	-0.869189853	0.384743296	0.48015206
ENSMUSG00000054452.11|Tle5	42281.32832	-0.108940411	0.063846715	-1.706280613	0.087955846	0.138888802
ENSMUSG00000090034.2|Gm15917	2.606189324	-5.033083931	3.795862556	-1.325939456	0.184859753	0.262415912
ENSMUSG00000034771.16|Tle2	1866.617033	-4.733742189	0.202865907	-23.33434073	1.99E-120	4.60E-119
ENSMUSG00000034758.13|Tle6	765.4346805	-7.599320565	1.243823378	-6.109646032	9.99E-10	3.46E-09
ENSMUSG00000074862.12|BC025920	243.8414652	-0.937857069	0.377231704	-2.48615654	0.012913115	0.024432748
ENSMUSG00000034748.17|Sirt6	1044.67612	-0.632984771	0.135600296	-4.668019097	3.04E-06	8.46E-06
ENSMUSG00000054708.18|Ankrd24	3313.128821	-2.292272296	0.110922101	-20.66560483	7.07E-95	1.27E-93
ENSMUSG00000034781.6|Gna11	7103.94534	-0.355734374	0.062822497	-5.662531622	1.49E-08	4.84E-08
ENSMUSG00000112001.2|Gm8112	7.581529468	-0.713403516	1.027489937	-0.694316791	0.487483563	0.582255186
ENSMUSG00000096795.5|Zfp433	211.4459869	-0.222875068	0.285180211	-0.781523609	0.434494596	0.53025109
ENSMUSG00000112061.2|Gm8249	5.726268886	-0.230074055	2.285586259	-0.100663037	0.919817954	0.949600046
ENSMUSG00000112621.2|Gm5173	19.46822669	-2.303476669	1.127295419	-2.04336559	0.041016261	0.070328916
ENSMUSG00000094622.3|Gm3055	428.2318439	-0.457412858	0.211886479	-2.158763785	0.030868497	0.054325564
ENSMUSG00000094076.8|Gm4767	195.179924	-0.24240002	0.292872584	-0.827663744	0.407860957	0.503485564
ENSMUSG00000112311.2|Gm8153	12.61617095	-1.576298784	1.280349803	-1.231146973	0.2182679	0.300970753
ENSMUSG00000096718.3|Zfp781	484.0208558	-0.407644487	0.2015011	-2.023038523	0.043069176	0.073436715
ENSMUSG00000112640.2|Gm32687	173.3002367	-0.071581319	0.26928516	-0.265819771	0.790378016	0.849544955
ENSMUSG00000112196.2|Gm8274	6.632721448	0.249704476	1.848838383	0.135060197	0.89256428	0.930564071
ENSMUSG00000112051.2|Gm8158	7.035360452	-1.168750571	1.223085589	-0.955575458	0.339286766	0.433548323
ENSMUSG00000112790.2|Gm33378	73.30245102	-0.179500252	0.636220002	-0.282135505	0.77783961	0.839087806
ENSMUSG00000112381.2|Gm8170	33.43959526	0.767847736	1.184205827	0.648407327	0.516721532	0.609084685
ENSMUSG00000061371.8|Zfp873	404.276275	-0.242827767	0.226892833	-1.070231101	0.284515298	0.375023868
ENSMUSG00000078435.6|AU041133	307.5586957	-0.842197931	0.288534591	-2.918880297	0.003512911	0.007238848
ENSMUSG00000112373.2|Gm18556	2.920423238	2.949026663	4.087487945	0.721476541	0.470616369	0.566184647
ENSMUSG00000112160.2|BC024063	323.2330399	-0.620239904	0.267190429	-2.321340273	0.020268486	0.036907841
ENSMUSG00000112922.2|Gm47572	160.0032338	0.223527972	0.385007505	0.580580818	0.561523004	0.650203628
ENSMUSG00000112847.2|Gm47573	86.7987794	-0.28389688	0.470011128	-0.604021613	0.545829273	0.63613672
ENSMUSG00000112110.2|Gm15608	497.1120784	2.352869703	0.489925719	4.802502934	1.57E-06	4.46E-06
ENSMUSG00000062931.16|Zfp938	995.9272347	0.09988908	0.180782836	0.552536301	0.580580971	0.66798373
ENSMUSG00000073427.5|Gm4924	446.7020657	0.05676334	0.304718628	0.186281161	0.85222428	0.898805478
ENSMUSG00000112163.2|Gm8188	228.491399	0.818332172	0.331106349	2.471508547	0.013454434	0.025371244
ENSMUSG00000094683.3|Ap3m1-ps	33.6520549	1.999691834	0.672552944	2.973285378	0.002946304	0.006130018
ENSMUSG00000063320.12|1190007I07Rik	272.9364385	-1.14995174	0.342322938	-3.359259961	0.000781515	0.001741098
ENSMUSG00000034674.19|Tdg	2255.864686	2.043943951	0.139429263	14.65936141	1.17E-48	1.18E-47
ENSMUSG00000020251.14|Glt8d2	160.9135344	-3.528692697	1.497662494	-2.356133448	0.018466282	0.033934177
ENSMUSG00000020246.14|Hcfc2	2720.812084	1.29114784	0.094378363	13.68054924	1.33E-42	1.20E-41
ENSMUSG00000020248.19|Nfyb	2100.168706	0.102435894	0.099101299	1.033648351	0.301300587	0.393329698
ENSMUSG00000056821.14|1700028I16Rik	10.52946036	1.820156809	2.862171229	0.635935681	0.524818345	0.616331366
ENSMUSG00000020250.12|Txnrd1	4144.914263	-0.419704708	0.094633167	-4.435069878	9.20E-06	2.47E-05
ENSMUSG00000112375.2|Gm38560	221.4797536	0.055231658	0.287865194	0.191866398	0.847846859	0.895417693
ENSMUSG00000112889.2|Gm47073	6.375906771	1.901666495	2.52512525	0.753097889	0.451391093	0.546972373
ENSMUSG00000109864.2|Eid3	14.2220701	0.098391025	1.17643806	0.083634684	0.93334689	0.959289377
ENSMUSG00000112084.2|Gm10773	4.919133061	-5.098251622	2.567447723	-1.985727529	0.047063587	0.079506137
ENSMUSG00000071151.4|Gm4799	29.73147692	2.047106932	0.67911791	3.014361576	0.002575207	0.005390887
ENSMUSG00000034612.8|Chst11	1772.685186	-1.49287992	0.124371515	-12.00339099	3.41E-33	2.56E-32
ENSMUSG00000034591.6|Slc41a2	1074.08575	-1.090725943	0.15069353	-7.238040983	4.55E-13	1.86E-12
ENSMUSG00000020256.15|Aldh1l2	354.3869178	-1.868584137	0.247577039	-7.54748559	4.44E-14	1.91E-13
ENSMUSG00000020255.9|D10Wsu102e	2293.344124	-0.34976208	0.118784814	-2.944501636	0.003234752	0.006694403
ENSMUSG00000034560.7|Washc4	5162.125931	1.29131992	0.066873302	19.30994701	4.43E-83	7.02E-82
ENSMUSG00000020263.15|Appl2	6062.199641	-1.148720406	0.062809332	-18.28900842	1.01E-74	1.46E-73
ENSMUSG00000087651.4|1500009L16Rik	231.5074585	-0.490195326	0.389645385	-1.258055004	0.208371865	0.289643034
ENSMUSG00000111699.2|C230099D08Rik	2.150247243	-4.425483928	4.718991074	-0.937802988	0.348345666	0.442934062
ENSMUSG00000111875.2|Gm5425	663.7129115	1.613354834	0.640751051	2.517912116	0.011805277	0.022486999
ENSMUSG00000020033.3|4930463O16Rik	6.555386337	0	4.529226034	0	1	1
ENSMUSG00000046841.6|Ckap4	9406.749365	0.831995929	0.062961042	13.21445607	7.24E-40	6.21E-39
ENSMUSG00000020032.15|Nuak1	4840.488732	1.699516482	0.071826029	23.66156827	8.97E-124	2.15E-122
ENSMUSG00000111583.2|Gm47962	29.16576946	0.138287776	0.753121037	0.183619591	0.854311893	0.900194025
ENSMUSG00000111514.2|E230014E18Rik	37.91893355	2.760290273	1.032529436	2.673328408	0.007510269	0.014711304
ENSMUSG00000020034.8|Tcp11l2	2154.320428	-2.257162699	0.10394386	-21.71520947	1.47E-104	2.91E-103
ENSMUSG00000034453.9|Polr3b	1528.048668	0.278399934	0.134147088	2.075333418	0.037955644	0.065532487
ENSMUSG00000097309.3|Gm17249	57.47026951	0.077352915	0.64736009	0.11948978	0.904887336	0.939258891
ENSMUSG00000020037.16|Rfx4	37.87975042	-0.421468265	0.970460684	-0.434297105	0.664072706	0.742588937
ENSMUSG00000035620.16|Ric8b	2588.056547	-0.573346589	0.09597958	-5.973630928	2.32E-09	7.88E-09
ENSMUSG00000050035.8|Fhl4	151.8786379	0.77616575	0.358816148	2.163129374	0.03053123	0.053809517
ENSMUSG00000060935.7|Tmem263	2116.048906	0.351503903	0.14950705	2.351085801	0.018718717	0.034348743
ENSMUSG00000049038.4|Mterf2	421.316757	-0.19878407	0.227180177	-0.87500623	0.381570516	0.476857152
ENSMUSG00000020038.11|Cry1	2421.664314	-1.015843813	0.1135175	-8.94878602	3.59E-19	1.85E-18
ENSMUSG00000050490.8|Psma5-ps	703.9660067	1.719602623	0.205014803	8.387699802	4.96E-17	2.37E-16
ENSMUSG00000020042.16|Btbd11	1253.177484	-1.727753436	0.143936953	-12.00354318	3.40E-33	2.56E-32
ENSMUSG00000001785.14|Pwp1	1674.248221	1.062932119	0.122606447	8.669463501	4.34E-18	2.15E-17
ENSMUSG00000035529.11|Prdm4	2870.580104	0.984142741	0.099250033	9.915792567	3.55E-23	2.06E-22
ENSMUSG00000085111.4|Ascl4	4.861381133	-2.742277868	1.977667621	-1.386622221	0.165556989	0.239016345
ENSMUSG00000112613.2|Gm48175	2.429865477	2.622007586	3.615862705	0.72514025	0.468365994	0.563906363
ENSMUSG00000001783.4|Rtcb	9181.418987	0.049521187	0.073960328	0.669564188	0.50313565	0.596734021
ENSMUSG00000001786.15|Fbxo7	2024.979336	-0.099110716	0.108928127	-0.909872575	0.362889715	0.457681712
ENSMUSG00000097692.3|A230060F14Rik	42.14575529	1.308261915	0.554513986	2.359294713	0.018309708	0.033664864
ENSMUSG00000059602.15|Syn3	245.3463201	-2.858051564	0.644585872	-4.433934545	9.25E-06	2.48E-05
ENSMUSG00000087256.2|Gm15990	8.107048227	0.920501796	2.044712752	0.450186362	0.652576069	0.732536736
ENSMUSG00000020044.14|Timp3	26562.95771	-0.219669907	0.040205097	-5.463732735	4.66E-08	1.47E-07
ENSMUSG00000097412.3|1810014B01Rik	368.075506	-0.456428132	0.312078677	-1.462541871	0.143592779	0.211695388
ENSMUSG00000044937.16|Ttc41	299.4843723	-0.542623729	0.221909092	-2.445252356	0.014475082	0.027122407
ENSMUSG00000056366.6|Fabp3-ps1	9.451043073	-3.443363172	2.192225257	-1.570715947	0.116248643	0.17665351
ENSMUSG00000054027.9|Nt5dc3	2011.812348	-1.625411074	0.120989815	-13.43428023	3.81E-41	3.33E-40
ENSMUSG00000112666.2|Gm48485	4.725749723	-1.159857228	2.110528388	-0.549557748	0.582622746	0.66967451
ENSMUSG00000020048.14|Hsp90b1	29302.55341	0.220716116	0.04381341	5.037638446	4.71E-07	1.39E-06
ENSMUSG00000084899.2|Gm15344	18.54209593	-1.151410567	0.742033236	-1.551696758	0.120734799	0.182468804
ENSMUSG00000035459.19|Stab2	61.84429297	-2.993041252	0.974378239	-3.071744763	0.002128116	0.00450442
ENSMUSG00000089656.2|Gm16271	2.332947189	-3.380695128	4.145883212	-0.81543424	0.414823791	0.510578287
ENSMUSG00000020052.10|Ascl1	566.512641	-0.023508769	0.260156279	-0.090364027	0.927997942	0.955681807
ENSMUSG00000058934.9|Igf1os	2.909428691	-4.793539301	3.782729262	-1.267217125	0.205077664	0.286069984
ENSMUSG00000020053.19|Igf1	1473.195231	-3.94597936	0.514052475	-7.676218966	1.64E-14	7.15E-14
ENSMUSG00000035365.16|Parpbp	88.45312587	3.187395706	0.464362572	6.864023711	6.69E-12	2.60E-11
ENSMUSG00000035351.17|Nup37	439.4467193	1.229372811	0.178292443	6.895260354	5.38E-12	2.10E-11
ENSMUSG00000020056.17|Washc3	6802.839516	1.881785506	0.07692895	24.46134383	3.81E-132	9.66E-131
ENSMUSG00000020057.3|Dram1	48.11073432	-8.679967896	1.303866079	-6.657100781	2.79E-11	1.05E-10
ENSMUSG00000035311.17|Gnptab	2102.617798	-0.045667947	0.113163478	-0.403557294	0.686538295	0.762256303
ENSMUSG00000060002.15|Chpt1	9176.293045	0.98136883	0.084552124	11.60667271	3.81E-31	2.73E-30
ENSMUSG00000020059.10|Sycp3	7.855463083	-1.17215609	1.411190964	-0.830614792	0.406191275	0.501862344
ENSMUSG00000020061.19|Mybpc1	525.9436699	5.447092856	0.392651074	13.87260398	9.28E-44	8.57E-43
ENSMUSG00000112841.2|Gm48752	5.087507004	5.710126634	2.479811692	2.302645258	0.021298811	0.03861918
ENSMUSG00000020062.8|Slc5a8	89.66566539	-9.3060118	1.28096648	-7.264836311	3.73E-13	1.53E-12
ENSMUSG00000069540.5|Gm4925	18.47833034	-2.46211973	1.603156149	-1.535795332	0.124588585	0.187314944
ENSMUSG00000060904.15|Arl1	7928.882975	0.061014755	0.089510904	0.681646063	0.495462781	0.589767684
ENSMUSG00000004356.9|Utp20	1357.603701	0.420499538	0.115900955	3.628093798	0.000285522	0.00066863
ENSMUSG00000035189.18|Ano4	735.4871703	0.026038394	0.197976986	0.131522329	0.895362124	0.932410156
ENSMUSG00000074802.12|Gas2l3	325.43631	1.155003256	0.262004155	4.408339469	1.04E-05	2.78E-05
ENSMUSG00000047638.16|Nr1h4	235.3320551	-4.453813366	0.789329507	-5.642527391	1.68E-08	5.42E-08
ENSMUSG00000019935.17|Slc17a8	338.3056452	-4.451314021	0.412203876	-10.7988165	3.49E-27	2.26E-26
ENSMUSG00000069539.12|Scyl2	2517.601947	0.113348732	0.087775451	1.291348904	0.19658272	0.276082707
ENSMUSG00000097383.2|1500026H17Rik	52.75604109	-2.650915959	1.119623914	-2.367684296	0.017899803	0.032976614
ENSMUSG00000019948.5|Actr6	1049.697631	-0.324737517	0.106728266	-3.042657102	0.002344994	0.004936259
ENSMUSG00000019951.11|Uhrf1bp1l	2757.020121	-0.179042456	0.099661733	-1.796501527	0.07241479	0.117064843
ENSMUSG00000119673.1|U6	2.810366376	-4.194332019	2.233746701	-1.877711567	0.060420633	0.099372588
ENSMUSG00000019979.13|Apaf1	864.3299392	0.288145006	0.156784773	1.837837949	0.066086288	0.107852661
ENSMUSG00000019975.13|Ikbip	2002.960757	0.163364394	0.081648796	2.000818152	0.04541199	0.077030727
ENSMUSG00000058589.15|Anks1b	1465.403945	-5.482002138	0.249554561	-21.96714869	5.94E-107	1.20E-105
ENSMUSG00000112153.2|Gm47591	8.08372019	-6.347686671	2.709511723	-2.34274191	0.01914262	0.035061975
ENSMUSG00000112015.2|Gm47592	4.943769169	-5.497632779	3.00775366	-1.827820161	0.067576546	0.110024584
ENSMUSG00000112140.2|Gm5780	16.81501323	0.894915635	0.829646244	1.078671351	0.280734261	0.370840191
ENSMUSG00000111909.2|Gm18670	4.725548575	-1.721343769	1.800675104	-0.95594356	0.33910075	0.433351831
ENSMUSG00000019961.18|Tmpo	5364.631646	0.278475185	0.081231985	3.428146983	0.000607716	0.001369221
ENSMUSG00000061904.13|Slc25a3	23657.15528	0.258016504	0.043313954	5.956890977	2.57E-09	8.70E-09
ENSMUSG00000077167.3|Gm24119	10.42545785	-3.279046197	1.224722037	-2.677379927	0.007420044	0.014547292
ENSMUSG00000111759.2|Gm4800	109.5657408	0.743081335	0.587700068	1.264388717	0.206090541	0.287110378
ENSMUSG00000112117.3|Rmst	2399.013454	2.63479268	0.102252213	25.7675858	2.05E-146	5.73E-145
ENSMUSG00002075017.1|ENSMUSG00002075017	305.8990604	3.843646468	0.348778988	11.02029251	3.05E-28	2.03E-27
ENSMUSG00000065524.3|Mir135a-2	2.003421447	0.716927582	2.074750349	0.345548843	0.729681798	0.798807357
ENSMUSG00002075598.1|ENSMUSG00002075598	1.995032032	1.373366275	1.772405454	0.774860104	0.438422329	0.534534781
ENSMUSG00000093227.3|Mir1251	2.751659148	2.386147728	2.46907989	0.966411714	0.333838205	0.42772473
ENSMUSG00000098040.2|Gm20757	7199.621982	5.749120277	0.076897336	74.76358156	0	0
ENSMUSG00000111104.2|Gm8512	46.68328218	2.904092949	0.749898579	3.872647622	0.000107659	0.000262712
ENSMUSG00000111470.2|Gm31822	32.59542502	9.969379191	1.573096757	6.337422759	2.34E-10	8.35E-10
ENSMUSG00000019988.8|Nedd1	903.9682369	1.936528512	0.163726844	11.82780089	2.80E-32	2.07E-31
ENSMUSG00000111740.2|Gm49783	10.9904901	1.045152645	1.422816422	0.734566054	0.462603818	0.558193932
ENSMUSG00000020014.19|Cfap54	308.5198586	-1.117014668	0.275348572	-4.056729476	4.98E-05	0.000125398
ENSMUSG00000020015.11|Cdk17	2327.587984	-1.240189238	0.138088939	-8.981090337	2.68E-19	1.38E-18
ENSMUSG00000008398.17|Elk3	871.8804759	-0.218629991	0.14606054	-1.496845017	0.13443359	0.200263286
ENSMUSG00000015889.9|Lta4h	2835.304761	0.049436863	0.132080336	0.374293889	0.708185678	0.780456041
ENSMUSG00000020017.15|Hal	20.59429193	-3.837028686	1.481420462	-2.590101044	0.009594776	0.018525824
ENSMUSG00000015890.3|Amdhd1	4.962478326	-3.647683458	3.056864302	-1.193276213	0.232761215	0.317180669
ENSMUSG00000036168.16|Ccdc38	36.2058316	-0.078902413	1.480212004	-0.053304805	0.957489052	0.976933959
ENSMUSG00000097407.2|4933408J17Rik	7.32295155	1.759097491	2.565937228	0.685557492	0.492992195	0.587451221
ENSMUSG00000020018.7|Snrpf	1534.147154	-0.168384629	0.137210347	-1.227200664	0.21974718	0.302746512
ENSMUSG00000020019.5|Ntn4	3315.857373	-7.313448695	0.505497691	-14.46781819	1.94E-47	1.90E-46
ENSMUSG00000085723.3|Gm15915	7.208674993	-2.989802075	1.90307714	-1.571035673	0.116174363	0.176560596
ENSMUSG00000086891.3|Gm15963	4.418779431	-5.621199748	2.552262388	-2.202438031	0.027634382	0.049074032
ENSMUSG00000090159.2|Gm8580	5.909377668	1.104945411	1.68961209	0.653963959	0.513135026	0.605919974
ENSMUSG00000090610.4|Gm3571	596.1804952	0.545603671	0.290187773	1.880174568	0.06008429	0.098861756
ENSMUSG00000005897.15|Nr2c1	1314.06501	0.366738244	0.132556887	2.766647988	0.005663587	0.011320857
ENSMUSG00000020020.9|Usp44	27.50913666	3.364925178	1.604428263	2.097273687	0.035969355	0.062379527
ENSMUSG00000036112.16|Metap2	9213.751747	0.723517539	0.04064386	17.80139828	6.89E-71	9.46E-70
ENSMUSG00000036099.17|Vezt	2968.454848	-0.345222275	0.097923843	-3.525415908	0.000422818	0.000971944
ENSMUSG00000020021.5|Fgd6	724.3561714	-2.15858839	0.292315927	-7.384436452	1.53E-13	6.40E-13
ENSMUSG00000111539.2|Gm48372	2.834127592	-4.407852451	3.415244131	-1.290640517	0.19682836	0.276355489
ENSMUSG00000110869.2|Gm49628	2.958173663	-3.618564024	2.248640752	-1.609222826	0.107567627	0.165236613
ENSMUSG00000020022.18|Ndufa12	3116.272429	-0.045963855	0.127658302	-0.360053786	0.718806911	0.789765
ENSMUSG00000020023.19|Tmcc3	6121.52957	0.67093585	0.090200982	7.438232212	1.02E-13	4.30E-13
ENSMUSG00000085409.2|Gm16155	2.318960164	-3.423605667	2.805677279	-1.220242147	0.222373094	0.305643607
ENSMUSG00000086269.3|Tmcc3os	9.855917419	-2.699850557	1.779415069	-1.51726857	0.12919889	0.193445687
ENSMUSG00000112203.2|Gm49167	24.0931193	-0.505610982	0.909564232	-0.555882657	0.578291075	0.665890665
ENSMUSG00000020024.8|Cep83	1730.749962	1.175534969	0.107234105	10.9623237	5.80E-28	3.85E-27
ENSMUSG00000097164.3|Cep83os	754.2660319	-0.915593788	0.203431186	-4.500754324	6.77E-06	1.83E-05
ENSMUSG00000074785.6|Plxnc1	1178.035718	-4.692332827	0.385739516	-12.16451163	4.80E-34	3.67E-33
ENSMUSG00000045867.11|Cradd	675.7389681	-0.659619069	0.191183438	-3.450189382	0.000560193	0.001269064
ENSMUSG00000112744.2|Gm48880	2.991840765	-4.532994935	2.673926989	-1.695257557	0.090026573	0.141667598
ENSMUSG00000112593.2|Gm48882	11.46743312	-1.084468742	1.83864604	-0.589819203	0.555311867	0.644733604
ENSMUSG00000074780.3|Anapc15-ps	31.41412522	0.032401954	0.697163475	0.046476838	0.962930194	0.980921727
ENSMUSG00000112188.2|Gm47708	15.39323933	-4.678461354	1.518173295	-3.081638552	0.002058646	0.004366319
ENSMUSG00000112771.2|Gm47718	3.581480846	5.413862901	4.682310207	1.156237554	0.247584003	0.333942714
ENSMUSG00000110353.2|Gm33543	86.72902721	1.174631086	0.713955405	1.645244335	0.099919434	0.155155582
ENSMUSG00000020027.19|Socs2	703.9362027	-0.802253217	0.263300872	-3.046906799	0.002312094	0.004871582
ENSMUSG00000097766.2|5730420D15Rik	7.753052843	-6.518558767	2.639846533	-2.469294592	0.013537972	0.025509088
ENSMUSG00000062981.6|Mrpl42	3261.757167	1.131768963	0.109983446	10.29035735	7.79E-25	4.74E-24
ENSMUSG00000074781.6|Ube2n	10721.97663	0.539971819	0.060987041	8.85387795	8.45E-19	4.29E-18
ENSMUSG00000020029.7|Nudt4	30963.84472	-0.637414862	0.042674635	-14.93662132	1.90E-50	1.97E-49
ENSMUSG00000092867.3|Mir3058	3.704702121	-1.508101466	1.832061377	-0.823171911	0.41041024	0.506028295
ENSMUSG00000112400.2|Gm47725	22.32656118	-0.881397445	1.569158798	-0.561700604	0.574320022	0.662088547
ENSMUSG00000036499.10|Eea1	2426.257512	-0.300572065	0.099288064	-3.027272908	0.002467711	0.005179167
ENSMUSG00000112264.2|Gm48505	2.207040092	-3.190496845	4.728749365	-0.67470204	0.499865088	0.593574731
ENSMUSG00000036478.9|Btg1	18706.99981	1.570184474	0.041765198	37.59552364	0	0
ENSMUSG00000111912.2|Gm48521	20.24831941	2.207026592	0.758005754	2.911622477	0.003595569	0.007400666
ENSMUSG00000111924.2|4930556N09Rik	7.716333636	6.832938759	2.398549517	2.848779527	0.004388728	0.008927246
ENSMUSG00000019929.17|Dcn	252.9630847	-0.938771077	1.191406088	-0.787952224	0.430724652	0.526706727
ENSMUSG00000019943.11|Atp2b1	6749.785049	-3.724979671	0.162302675	-22.95082114	1.45E-116	3.22E-115
ENSMUSG00000019952.16|Poc1b	545.5251826	0.021195393	0.288138255	0.073559801	0.941360658	0.965388521
ENSMUSG00000089994.2|Gm16239	4.661274108	-2.172839318	2.201292625	-0.987074273	0.323606229	0.417060406
ENSMUSG00000112346.2|Gm48768	139.8239635	-1.043401721	0.362578683	-2.877724947	0.004005542	0.008194497
ENSMUSG00000090035.4|Galnt4	431.9610279	-2.091124411	0.325508324	-6.424181062	1.33E-10	4.81E-10
ENSMUSG00000112805.2|Gm34574	7.309519168	-4.240063833	2.909120802	-1.457506966	0.14497649	0.213489458
ENSMUSG00000019960.9|Dusp6	2312.54534	-0.901212628	0.132637012	-6.794578804	1.09E-11	4.17E-11
ENSMUSG00000044633.5|B530045E10Rik	8.426243263	-2.290522727	2.359438882	-0.970791295	0.331652218	0.425349746
ENSMUSG00000112304.2|Gm35206	5.478744335	0.187130773	2.754857628	0.067927566	0.945843295	0.968655106
ENSMUSG00000113032.2|Gm47578	2.593753653	-0.819268699	1.439304663	-0.569211453	0.569212649	0.657464947
ENSMUSG00000046934.6|Csl	9.614125552	-5.405907449	1.824843416	-2.962395241	0.003052557	0.006337839
ENSMUSG00000019966.19|Kitl	406.532735	-1.259682066	0.351237427	-3.586411837	0.000335259	0.000779199
ENSMUSG00000036676.15|Tmtc3	1473.220467	0.913296333	0.127377143	7.1700174	7.50E-13	3.04E-12
ENSMUSG00000019971.11|Cep290	1329.299748	-1.496077735	0.15872122	-9.42582054	4.27E-21	2.33E-20
ENSMUSG00000046567.11|4930430F08Rik	686.3720969	-0.810873138	0.216539454	-3.744690041	0.000180617	0.000431422
ENSMUSG00000112000.2|Gm47956	13.86109017	-2.385041934	1.759773305	-1.355312032	0.175318163	0.250791746
ENSMUSG00000044921.6|Rassf9	171.1116695	-0.695513741	0.455733931	-1.526139911	0.126975024	0.190497973
ENSMUSG00000019888.17|Mgat4c	152.9600897	-5.870612933	0.921610557	-6.369949743	1.89E-10	6.79E-10
ENSMUSG00000019892.14|Lrriq1	12.9741203	-0.776560311	1.940743729	-0.400135422	0.689056776	0.764200242
ENSMUSG00000112622.2|Gm47164	5.894365796	-0.998757885	1.032358824	-0.967452267	0.333317992	0.427139657
ENSMUSG00000019894.15|Slc6a15	3087.546784	1.059884192	0.126481602	8.379749884	5.30E-17	2.53E-16
ENSMUSG00000036019.9|Tmtc2	2136.15725	-3.118100404	0.128655708	-24.23600517	9.29E-130	2.32E-128
ENSMUSG00000112193.2|Gm48206	4.312567593	-5.009169539	3.540591779	-1.414783135	0.15713209	0.228745313
ENSMUSG00000112512.2|Gm48203	2.710184443	-4.777096245	2.951390982	-1.618591462	0.105535193	0.162588437
ENSMUSG00000084399.3|Gm15666	13.35936498	-7.089233157	1.63612814	-4.332932724	1.47E-05	3.88E-05
ENSMUSG00000112900.2|Gm48204	3.985360386	-5.58922242	2.580665567	-2.165806562	0.030325972	0.053486338
ENSMUSG00000112571.2|Gm48207	8.447777965	-5.948099721	2.362636744	-2.517568448	0.011816801	0.022507354
ENSMUSG00000085282.9|Gm15663	207.6551715	-3.780958312	0.667947317	-5.660563664	1.51E-08	4.89E-08
ENSMUSG00000036009.17|Mettl25	381.8601276	-0.594691331	0.366014761	-1.624774174	0.104210686	0.160870608
ENSMUSG00000019897.9|Ccdc59	2488.687618	0.404862681	0.100492432	4.028787783	5.61E-05	0.000140629
ENSMUSG00000053825.16|Ppfia2	1758.753955	-5.037236575	0.279990176	-17.99076183	2.30E-72	3.21E-71
ENSMUSG00000112201.2|4930532I03Rik	2.181536199	-4.340728455	3.613945075	-1.201105265	0.229710371	0.314010327
ENSMUSG00000035948.14|Acss3	1216.80174	1.217121719	0.16219679	7.503981556	6.19E-14	2.64E-13
ENSMUSG00000112863.2|Gm19181	8.857652392	-0.504351291	1.587633678	-0.31767485	0.75073159	0.816563387
ENSMUSG00000091455.5|Otogl	9.01494977	1.099607373	1.83513824	0.599195935	0.549042233	0.639106601
ENSMUSG00000035923.5|Myf6	7.444770701	-6.342230961	2.680297106	-2.366241767	0.017969705	0.033087252
ENSMUSG00000019906.16|Lin7a	2360.001254	-2.817802602	0.134426597	-20.96164495	1.47E-97	2.71E-96
ENSMUSG00000000435.2|Myf5	8.495939678	-1.601632254	2.919429375	-0.548611406	0.583272157	0.67013346
ENSMUSG00000019907.11|Ppp1r12a	4464.520673	0.408506203	0.072927331	5.601551519	2.12E-08	6.84E-08
ENSMUSG00000035873.9|Pawr	864.1790785	-0.580260588	0.126124346	-4.600702461	4.21E-06	1.16E-05
ENSMUSG00000112532.2|Gm36283	25.16368527	1.32157289	0.794644478	1.66309957	0.096292506	0.150330851
ENSMUSG00000035864.15|Syt1	17060.39611	-7.438046242	0.510161719	-14.5797812	3.78E-48	3.76E-47
ENSMUSG00000111910.2|Gm47472	18.10395858	-7.680218049	1.528937017	-5.023240307	5.08E-07	1.50E-06
ENSMUSG00000112905.2|Gm47477	6.076642479	-4.865074233	2.319475282	-2.097489148	0.035950297	0.062350499
ENSMUSG00000020181.19|Nav3	849.2387197	0.209233655	0.134043042	1.560943796	0.118537013	0.179694115
ENSMUSG00000112197.2|Gm47337	5.868499328	-3.490052659	4.313741876	-0.809054589	0.418483747	0.514260716
ENSMUSG00000112556.2|Gm47339	2.351264629	-3.396942289	4.72648916	-0.718703074	0.472323889	0.567679925
ENSMUSG00000020185.17|E2f7	94.71460852	3.470395856	0.558115798	6.218057018	5.03E-10	1.77E-09
ENSMUSG00000035798.15|Zdhhc17	4251.402174	-2.471485361	0.110328929	-22.40106374	3.84E-111	8.07E-110
ENSMUSG00000020186.8|Csrp2	3383.062507	1.326851333	0.125011716	10.61381589	2.57E-26	1.63E-25
ENSMUSG00000091086.3|Rpl6l	2074.009151	0.450184955	0.297772675	1.511841057	0.130574302	0.195178882
ENSMUSG00000035759.5|Bbs10	490.4974615	0.244839627	0.174351018	1.404291351	0.160232109	0.232386269
ENSMUSG00000020189.16|Osbpl8	2559.889334	-0.436330107	0.125683005	-3.471671493	0.000517229	0.001177687
ENSMUSG00000112642.2|Gm17849	3.452760124	-1.932154494	3.665266628	-0.527152508	0.598087686	0.68382317
ENSMUSG00000097082.2|4933440J02Rik	2.02622827	0	4.856777947	0	1	1
ENSMUSG00000020205.9|Phlda1	1819.759873	0.330494621	0.101486444	3.256539564	0.001127792	0.002469164
ENSMUSG00000058799.17|Nap1l1	85068.11819	2.811585384	0.038455054	73.11354744	0	0
ENSMUSG00000087819.3|Gm25117	38.40970555	1.527729585	0.756878327	2.018461264	0.043543245	0.074136877
ENSMUSG00000111997.2|Gm5176	49.50767386	-0.846698549	0.645139829	-1.312426409	0.189376301	0.26778082
ENSMUSG00000063334.17|Krr1	2823.890823	-0.063294391	0.068021049	-0.930511827	0.352106144	0.446722413
ENSMUSG00000056888.12|Glipr1	33.71733756	-5.374406597	1.341001646	-4.007755407	6.13E-05	0.000153113
ENSMUSG00000035694.16|Caps2	68.95511154	2.46527922	0.576588866	4.275627514	1.91E-05	4.98E-05
ENSMUSG00000074748.4|Atxn7l3b	9617.73941	-0.36692587	0.05967095	-6.149154111	7.79E-10	2.71E-09
ENSMUSG00000097185.2|Gm26596	7.285329502	-1.72681073	1.470850417	-1.174021988	0.240386219	0.325866079
ENSMUSG00000020130.10|Tbc1d15	4252.482552	1.828483246	0.088076858	20.76008723	9.94E-96	1.79E-94
ENSMUSG00000111964.2|Gm8942	26.74766291	1.872595192	0.610070112	3.069475387	0.002144351	0.004536639
ENSMUSG00000020132.11|Rab21	6254.788264	-0.203268072	0.062559821	-3.249179263	0.001157385	0.00252901
ENSMUSG00000069520.7|Tmem19	1628.196686	-0.438617147	0.113089295	-3.878502801	0.000105101	0.000256797
ENSMUSG00000020137.6|Thap2	1718.626735	0.242482571	0.113195441	2.142158458	0.032180733	0.056420711
ENSMUSG00000112822.2|A130012E19Rik	15.88449471	-2.474542237	1.290158383	-1.918014306	0.055109197	0.091561386
ENSMUSG00000034163.11|Zfc3h1	4200.191687	0.471717634	0.089290537	5.282952121	1.27E-07	3.91E-07
ENSMUSG00000112099.2|Gm8960	15.38784572	0.915471168	0.856584086	1.068746411	0.285183952	0.375831509
ENSMUSG00000020140.16|Lgr5	801.0520267	-4.485224253	0.356183998	-12.59243614	2.32E-36	1.86E-35
ENSMUSG00000092210.2|A930009A15Rik	364.0742025	2.316221815	0.265576305	8.721492723	2.75E-18	1.37E-17
ENSMUSG00000034127.16|Tspan8	7.784335731	-3.920018605	2.40604433	-1.629237898	0.103262667	0.15966605
ENSMUSG00000020151.17|Ptprr	312.3021766	-4.514583379	0.383913339	-11.75938142	6.32E-32	4.61E-31
ENSMUSG00000074734.4|Taf7l2	3.056518437	-3.034246611	3.976543788	-0.763036137	0.445441845	0.541276281
ENSMUSG00000020154.11|Ptprb	655.1741159	1.715815373	0.278843851	6.153319747	7.59E-10	2.65E-09
ENSMUSG00000054934.11|Kcnmb4	760.4100485	-2.450740305	0.144774149	-16.92802428	2.80E-64	3.53E-63
ENSMUSG00000085837.9|Kcnmb4os2	94.75252001	-0.885798881	0.61628086	-1.437329858	0.150624289	0.220621779
ENSMUSG00000020166.16|Cnot2	4331.2636	-0.33666544	0.100137769	-3.362022576	0.000773738	0.001725488
ENSMUSG00000052291.9|5330438D12Rik	413.3481315	-0.98543908	0.299358454	-3.291836476	0.000995355	0.00219278
ENSMUSG00002076243.1|ENSMUSG00002076243	2.08744784	-2.427465265	3.456264828	-0.702337751	0.482468556	0.577628519
ENSMUSG00000112881.2|Gm49344	5.808168743	-5.329576183	2.756197408	-1.933669978	0.053153717	0.088641194
ENSMUSG00000069516.9|Lyz2	9410.81906	-6.538313747	0.506148183	-12.91778568	3.57E-38	2.96E-37
ENSMUSG00000064181.7|Rab3ip	3758.582459	-0.416416239	0.062333193	-6.68048944	2.38E-11	8.98E-11
ENSMUSG00000112627.2|4933412E12Rik	436.8536711	-0.878822689	0.384827837	-2.283677542	0.022390489	0.040432244
ENSMUSG00000112242.2|Gm10747	3.184038733	-5.58551077	3.598101507	-1.552349415	0.12057864	0.182264833
ENSMUSG00000060187.5|Lrrc10	7.632524872	-0.838240885	2.602885867	-0.322042889	0.747420203	0.813718969
ENSMUSG00000034024.9|Cct2	21903.76343	1.869047874	0.03847187	48.58219478	0	0
ENSMUSG00000020170.5|Frs2	2976.280858	0.416708253	0.092587294	4.500706662	6.77E-06	1.83E-05
ENSMUSG00000034057.9|Myrfl	297.7015252	1.758017213	0.283426083	6.202736152	5.55E-10	1.95E-09
ENSMUSG00000111966.2|Gm5781	51.25205657	0.689820564	0.605831825	1.138633751	0.254855945	0.341966501
ENSMUSG00000020169.5|Best3	193.3734565	-3.38281259	0.574642807	-5.88680925	3.94E-09	1.32E-08
ENSMUSG00000020171.9|Yeats4	2851.981674	-0.380080427	0.093388201	-4.06989775	4.70E-05	0.000118762
ENSMUSG00000055531.13|Cpsf6	6545.538511	0.282651857	0.07413085	3.812877574	0.000137358	0.000331631
ENSMUSG00000020183.12|Cpm	242.6434004	0.752710244	0.405407337	1.856676421	0.063357204	0.103814819
ENSMUSG00000020184.16|Mdm2	5458.311066	0.294168342	0.086754071	3.390830414	0.000696812	0.001560931
ENSMUSG00000060181.7|Slc35e3	2082.117577	-0.723019729	0.188965796	-3.82619366	0.00013014	0.000315166
ENSMUSG00000052798.14|Nup107	914.7311848	0.468026485	0.127991388	3.656702953	0.00025548	0.000601687
ENSMUSG00000052681.9|Rap1b	7715.468418	1.299503507	0.063635088	20.42117876	1.08E-92	1.91E-91
ENSMUSG00000020212.15|Mdm1	450.1371089	-0.428607815	0.238682989	-1.795719996	0.07253906	0.117244582
ENSMUSG00000090461.3|Iltifb	13.67461813	-7.218974752	2.662188788	-2.711668979	0.006694541	0.013218436
ENSMUSG00000112216.2|Gm32717	31.25483676	-2.841204722	0.850115997	-3.342137698	0.000831358	0.00184663
ENSMUSG00000112614.2|Gm9030	103.1360292	-1.129395708	0.662476484	-1.704808752	0.088230099	0.139240067
ENSMUSG00000112252.2|Gm32802	47.35440628	-2.012422945	0.784488946	-2.565266157	0.010309669	0.019827818
ENSMUSG00000112814.2|Gm9040	15.54800997	-0.577820671	0.639913511	-0.902966825	0.366543502	0.461553584
ENSMUSG00000112419.2|Gm9044	15.37980043	-0.520494766	0.638327737	-0.815403649	0.414841296	0.510578287
ENSMUSG00000112027.2|Gm9045	25.13662486	-0.486037046	0.613794104	-0.791856818	0.428444168	0.524247771
ENSMUSG00000112781.2|Gm9046	10.04337115	-0.45060059	0.840265627	-0.536259696	0.591779082	0.677994541
ENSMUSG00000112495.2|Gm9048	16.29060087	-0.041205226	0.795929884	-0.05176992	0.958712024	0.977625118
ENSMUSG00000112919.2|Gm9049	27.07090787	-0.422716359	0.601199591	-0.703121501	0.481980034	0.577143553
ENSMUSG00000028630.10|Dyrk2	5949.190976	1.963665091	0.086129414	22.79900682	4.69E-115	1.02E-113
ENSMUSG00000112616.2|Gm47434	2.386497331	5.421342778	3.648436014	1.485936099	0.137296024	0.203820824
ENSMUSG00000104443.2|4932442E05Rik	44.73226837	2.435542671	0.731385374	3.330040163	0.000868335	0.001924946
ENSMUSG00000112402.2|Gm10744	6.267901327	2.288752586	2.480654591	0.922640578	0.356194542	0.450951584
ENSMUSG00000020114.13|Cand1	9757.82539	0.624930163	0.062262139	10.03708151	1.05E-23	6.18E-23
ENSMUSG00000034813.19|Grip1	2307.478907	-0.798303876	0.11022421	-7.242545662	4.40E-13	1.80E-12
ENSMUSG00000112741.2|Gm47341	6.0466919	-4.668709851	2.956258664	-1.579262974	0.114275751	0.174068792
ENSMUSG00000112287.2|Gm47024	4.614953491	-5.451926982	2.125180804	-2.565394422	0.010305858	0.019823326
ENSMUSG00000112106.2|Gm47026	19.25889854	-8.375775406	1.750196898	-4.785618931	1.70E-06	4.84E-06
ENSMUSG00000085418.2|Grip1os1	3.444905156	-5.734431362	3.158100541	-1.815784927	0.06940337	0.112766317
ENSMUSG00000020228.12|Helb	544.1384482	0.004019806	0.198547931	0.020246023	0.983847114	0.996338881
ENSMUSG00000020227.11|Irak3	45.22515142	-5.643214533	1.433871376	-3.935649061	8.30E-05	0.000204625
ENSMUSG00000020225.11|Tmbim4	4476.426008	1.173155108	0.066086935	17.75169488	1.67E-70	2.28E-69
ENSMUSG00000020224.16|Llph	2345.813266	0.773654914	0.110425984	7.006094791	2.45E-12	9.68E-12
ENSMUSG00000034764.16|1700006J14Rik	128.6148928	5.194023436	1.43798174	3.612023221	0.000303817	0.000709435
ENSMUSG00000056758.15|Hmga2	3494.123961	6.928584135	0.218328194	31.73472008	5.16E-221	2.27E-219
ENSMUSG00000090191.2|9230105E05Rik	238.0298117	5.266725485	0.40187172	13.1054892	3.06E-39	2.59E-38
ENSMUSG00000051236.14|Msrb3	2682.625523	1.33025514	0.099463837	13.3742592	8.55E-41	7.45E-40
ENSMUSG00000086522.2|Gm4473	4.442173934	-2.137234332	3.810028538	-0.560949691	0.574831834	0.662531832
ENSMUSG00000087480.2|Gm15910	25.27860475	-1.066745695	1.059240957	-1.007085015	0.313893922	0.40688439
ENSMUSG00000048661.15|Lemd3	1774.721681	-0.574020922	0.106911727	-5.369110928	7.91E-08	2.47E-07
ENSMUSG00000082936.2|Gm16166	10.37664839	1.635688313	1.734789309	0.942874334	0.345745185	0.440106309
ENSMUSG00000020218.12|Wif1	197.7227327	2.095628729	0.516618802	4.056431396	4.98E-05	0.000125547
ENSMUSG00000052302.7|Tbc1d30	4398.69857	0.990368701	0.103809873	9.540216848	1.43E-21	7.90E-21
ENSMUSG00000112014.2|Gm48435	18.80137196	0.170736722	1.220040654	0.139943469	0.888704656	0.927849774
ENSMUSG00000111940.2|Gm4478	3.775940957	1.592003393	1.750884447	0.909256688	0.363214647	0.458005559
ENSMUSG00000034707.8|Gns	11924.98216	-0.448346426	0.055884243	-8.02276999	1.03E-15	4.72E-15
ENSMUSG00000025795.9|Rassf3	5612.483694	2.840523451	0.088190901	32.20880393	1.33E-227	6.04E-226
ENSMUSG00000020115.4|Tbk1	2338.921064	0.019724073	0.101996678	0.193379559	0.846661723	0.894552691
ENSMUSG00000034667.9|Xpot	7235.587775	0.809620693	0.059739759	13.55245999	7.66E-42	6.82E-41
ENSMUSG00000047642.16|D930020B18Rik	2.166274215	-4.6426758	4.599704873	-1.009342105	0.312810594	0.405695341
ENSMUSG00000053684.9|BC048403	336.0944346	-0.55691482	0.241393878	-2.307079306	0.021050399	0.03821
ENSMUSG00000020121.16|Srgap1	641.1840712	-0.107562592	0.231061749	-0.465514489	0.641563064	0.722527908
ENSMUSG00000034620.18|Rxylt1	2084.989784	0.202268738	0.119560304	1.691771687	0.090689514	0.142635517
ENSMUSG00000112596.2|Gm48804	2.130293361	1.373775452	1.78846139	0.768132574	0.442408426	0.538442205
ENSMUSG00000111973.2|Gm48827	5.616409961	1.677988549	2.195508301	0.764282489	0.444698918	0.540520133
ENSMUSG00000020123.7|Avpr1a	12.40125403	-1.070616824	1.847323158	-0.579550372	0.562217868	0.650811976
ENSMUSG00000112794.2|Gm48878	5.826934517	-5.066204682	2.3493559	-2.156422823	0.031050664	0.054617551
ENSMUSG00000112237.2|D630033A02Rik	128.6485022	0.143425433	0.433041578	0.331204763	0.740489823	0.80767869
ENSMUSG00000034613.13|Ppm1h	6524.78371	-0.781806221	0.061989856	-12.61184129	1.82E-36	1.46E-35
ENSMUSG00000111957.2|Gm47582	3.30591406	-2.420908319	4.00817316	-0.603992947	0.545848331	0.63613672
ENSMUSG00000112220.2|Gm36208	2.311485687	-5.23685711	3.705858949	-1.413129097	0.157617769	0.229290903
ENSMUSG00000112417.2|A430028G04Rik	5.057642717	-2.955941721	1.887500121	-1.566061738	0.117334164	0.178101706
ENSMUSG00000034602.16|Mon2	4542.579866	0.285196685	0.079585882	3.583508484	0.00033901	0.000787643
ENSMUSG00000020124.11|Usp15	4480.989829	0.505846826	0.08090908	6.252040228	4.05E-10	1.43E-09
ENSMUSG00000112879.2|Gm47726	2.248055933	-0.997329806	3.473945493	-0.287088502	0.774044556	0.836067656
ENSMUSG00000112294.2|Gm4129	68.38453697	2.274600886	0.498905274	4.559183882	5.14E-06	1.40E-05
ENSMUSG00000112364.2|4930503E24Rik	5.39322274	0.333053972	2.191319331	0.151987877	0.879196498	0.920174545
ENSMUSG00000020102.16|Slc16a7	370.6297648	-2.835245931	0.431880391	-6.564886923	5.21E-11	1.93E-10
ENSMUSG00000109803.2|Gm45604	25.36362837	-8.550453223	2.314359162	-3.694523029	0.0002203	0.000522173
ENSMUSG00000111943.2|Gm47862	4.810642096	-5.586610814	2.386714787	-2.340711527	0.019247032	0.03523881
ENSMUSG00000020105.10|Lrig3	1002.13349	0.461974696	0.10107568	4.570582135	4.86E-06	1.33E-05
ENSMUSG00000112423.2|Gm6333	2.134236684	-4.417629944	3.890339495	-1.135538415	0.256149796	0.343479689
ENSMUSG00000025436.13|Atp23	306.8750244	-0.354684595	0.314147767	-1.129037455	0.258882034	0.346578568
ENSMUSG00000112035.2|Gm49335	38.91955806	1.544684518	1.037320227	1.489110574	0.136458254	0.202722678
ENSMUSG00000040258.7|Nxph4	3071.26223	-4.373043118	0.430904981	-10.14850909	3.36E-24	2.01E-23
ENSMUSG00000040249.16|Lrp1	20490.49864	-1.617431277	0.054646387	-29.5981377	1.58E-192	5.87E-191
ENSMUSG00000086499.2|Gm16217	4.223051422	-5.141629893	3.108365207	-1.654126703	0.098101771	0.152800459
ENSMUSG00000002147.19|Stat6	817.0997935	-2.321152143	0.24291697	-9.555331361	1.23E-21	6.84E-21
ENSMUSG00000025402.13|Nab2	1452.94817	-2.755069947	0.207500208	-13.27743223	3.13E-40	2.70E-39
ENSMUSG00000040195.12|Nemp1	425.8255291	-0.41317565	0.194432566	-2.125033156	0.033583846	0.058658796
ENSMUSG00000087163.2|Gm16230	10.12969298	-1.282010014	1.752821299	-0.731398012	0.464536079	0.560148278
ENSMUSG00000025401.10|Myo1a	36.840348	-4.086343632	1.446494881	-2.824996953	0.004728107	0.009559709
ENSMUSG00000025400.12|Tac2	148.3496423	-11.0827108	1.230022207	-9.010171316	2.06E-19	1.07E-18
ENSMUSG00000085731.2|Gm16229	3.30220862	-4.891069413	3.637161172	-1.344749155	0.178706255	0.254987017
ENSMUSG00000089789.2|Rdh1	14.51715965	-6.140708397	2.289161281	-2.682514529	0.007307098	0.014344689
ENSMUSG00000044617.9|Zbtb39	1352.040789	0.267957048	0.125284083	2.138795621	0.032452224	0.056855908
ENSMUSG00000058396.8|Gpr182	48.15684367	-0.860255898	0.588169395	-1.462598878	0.143577171	0.211691713
ENSMUSG00000099009.2|Rdh16f1	23.81648316	1.571996338	1.305680127	1.203967423	0.22860217	0.312813609
ENSMUSG00000078429.10|Ctdsp2	15985.02518	0.500335658	0.033464418	14.95127305	1.53E-50	1.58E-49
ENSMUSG00000025432.12|Avil	55.58350075	-0.636458829	0.491162161	-1.295822195	0.19503675	0.274267461
ENSMUSG00000040521.12|Tsfm	897.6830193	-0.078495472	0.120965273	-0.648909151	0.516397099	0.60875954
ENSMUSG00000006732.15|Mettl1	845.4993881	0.400739693	0.199279684	2.010941034	0.044331685	0.075355174
ENSMUSG00000006724.13|Cyp27b1	15.87354445	0.049477604	1.762661189	0.028069832	0.977606455	0.991812633
ENSMUSG00000006728.13|Cdk4	6964.841443	1.222805033	0.064602533	18.92812828	6.69E-80	1.02E-78
ENSMUSG00000006736.10|Tspan31	4108.503565	-0.656584399	0.120126956	-5.46575406	4.61E-08	1.46E-07
ENSMUSG00000025422.11|Agap2	3477.303836	-7.072542299	0.607445737	-11.64308492	2.49E-31	1.79E-30
ENSMUSG00000040462.14|Os9	7449.296469	-1.14595363	0.076656082	-14.94928512	1.57E-50	1.63E-49
ENSMUSG00000006731.11|B4galnt1	999.5562481	-3.928285942	0.220611289	-17.80636868	6.31E-71	8.66E-70
ENSMUSG00000040441.13|Slc26a10	66.65678638	-4.558396379	2.185900841	-2.085362837	0.037036378	0.064064663
ENSMUSG00000019467.16|Arhgef25	3935.580276	-1.483689563	0.119953854	-12.36883616	3.85E-35	3.01E-34
ENSMUSG00000040415.16|Dtx3	9231.447928	-1.046134464	0.054750423	-19.10733105	2.19E-81	3.41E-80
ENSMUSG00000074657.6|Kif5a	5884.006791	-4.491975215	0.116722846	-38.48411314	0	0
ENSMUSG00000025409.15|Mbd6	6442.987558	-1.971861314	0.075745289	-26.03279142	2.11E-149	6.03E-148
ENSMUSG00000025408.16|Ddit3	2447.620286	-2.239561119	0.08204122	-27.29799875	4.48E-164	1.40E-162
ENSMUSG00000040345.11|Arhgap9	69.55044664	-3.766964438	1.094449976	-3.441879045	0.000577688	0.001305396
ENSMUSG00000025407.8|Gli1	42.3274346	-0.420393093	1.428878766	-0.294211869	0.768596012	0.831452175
ENSMUSG00000025404.16|R3hdm2	9321.58747	-0.946661919	0.059121255	-16.01220958	1.05E-57	1.21E-56
ENSMUSG00000040287.10|Stac3	66.00608468	-3.597894277	0.902161264	-3.988083308	6.66E-05	0.000165838
ENSMUSG00000025403.6|Shmt2	5217.039269	0.808040462	0.100334475	8.053467782	8.05E-16	3.69E-15
ENSMUSG00000080115.4|Eef1akmt3	19.16582538	0.639259677	1.399693443	0.456714061	0.647876583	0.728356463
ENSMUSG00000040502.6|Marchf9	2072.168892	-0.671546103	0.103054959	-6.516388051	7.20E-11	2.65E-10
ENSMUSG00000112639.2|A730063M14Rik	88.08058954	-0.490446387	0.351758131	-1.394271643	0.163235591	0.236075228
ENSMUSG00000097331.3|F420014N23Rik	91.49708357	0.21786188	0.52988385	0.411150255	0.680962362	0.757379374
ENSMUSG00000025417.9|Pip4k2c	5277.686992	-0.367743357	0.068185333	-5.393291202	6.92E-08	2.16E-07
ENSMUSG00000025410.11|Dctn2	13967.52619	0.031593214	0.064186213	0.492211835	0.622569599	0.705839727
ENSMUSG00000092593.2|Gm20492	27.85498264	0.013985142	1.09893013	0.012726143	0.989846281	1
ENSMUSG00000092384.8|Gm4189	121.6670249	0.382029459	0.410335515	0.93101729	0.351844621	0.446542456
ENSMUSG00000040354.15|Mars1	6177.982981	0.957071272	0.065004979	14.72304553	4.59E-49	4.65E-48
ENSMUSG00000040280.11|Ndufa4l2	954.1416234	-1.996836354	0.340910404	-5.857364072	4.70E-09	1.57E-08
ENSMUSG00000025395.15|Prim1	645.4598302	0.193586051	0.149305336	1.296578249	0.194776341	0.274003939
ENSMUSG00000071072.13|Ptges3	6915.584173	0.056027076	0.054416773	1.029592047	0.30320155	0.395427194
ENSMUSG00000104755.3|Mir677	5.714645069	-0.922171713	1.229286057	-0.750168529	0.45315321	0.548687109
ENSMUSG00000025393.13|Atp5b	84961.77184	1.291415708	0.040985519	31.5090732	6.52E-218	2.81E-216
ENSMUSG00000040054.18|Baz2a	5436.724752	-0.813827101	0.090977843	-8.945333041	3.71E-19	1.91E-18
ENSMUSG00000040043.18|Rbms2	2177.372097	0.343447005	0.113500851	3.025942125	0.002478597	0.005199986
ENSMUSG00000044005.14|Gls2	784.7798171	-0.452664043	0.188153789	-2.405819443	0.016136238	0.029980364
ENSMUSG00000039994.16|Timeless	9070.986227	3.092345021	0.137041106	22.56509088	9.55E-113	2.04E-111
ENSMUSG00000051716.7|Apon	9.731560789	0.191705731	1.814188125	0.10567026	0.915843977	0.947134403
ENSMUSG00000040033.17|Stat2	1608.50866	-2.069040657	0.130320977	-15.87649745	9.22E-57	1.05E-55
ENSMUSG00000112909.2|Gm10120	16.79691324	2.260875799	0.676511347	3.341962864	0.000831882	0.001847641
ENSMUSG00000061315.15|Naca	27568.7886	1.457433871	0.045501679	32.03033198	4.13E-225	1.85E-223
ENSMUSG00000111947.2|Gm47438	15.58309949	1.100663254	1.38065944	0.797201122	0.425334235	0.521035407
ENSMUSG00000064778.4|Snord59a	3.728570836	0.767769951	2.058949789	0.372893965	0.709227364	0.781507904
ENSMUSG00000118550.2|Gm52965	37.35770894	0.009588885	1.001925219	0.00957046	0.992363995	1
ENSMUSG00000051346.10|Spryd4	2569.880338	3.464670852	0.093248904	37.15508378	3.63E-302	2.19E-300
ENSMUSG00000025389.8|Mip	891861.149	4.515479892	0.04633994	97.44250718	0	0
ENSMUSG00000002578.19|Ikzf4	962.9546675	-3.049446729	0.261177741	-11.67575274	1.70E-31	1.23E-30
ENSMUSG00000097372.2|Gm26876	31.03772327	-1.212449433	1.031381418	-1.175558733	0.239771254	0.325201776
ENSMUSG00000049858.9|Suox	1240.908914	-0.939679831	0.149620848	-6.280407072	3.38E-10	1.20E-09
ENSMUSG00000118400.2|Gm6336	10.26274354	-1.353321672	0.94457623	-1.432728909	0.151935325	0.222239312
ENSMUSG00000025383.3|Il23a	5.511837094	-2.25740561	3.087202827	-0.731213897	0.464648513	0.56025872
ENSMUSG00000025381.4|Cnpy2	2546.816555	-0.096645583	0.089963378	-1.074276948	0.282698574	0.373052197
ENSMUSG00000039914.7|Coq10a	1502.329559	-0.954064686	0.16880174	-5.651983732	1.59E-08	5.14E-08
ENSMUSG00000106600.3|Mir6915	2.471596251	-4.122365643	2.190331525	-1.88207383	0.059825992	0.098466894
ENSMUSG00000014498.10|Ankrd52	5557.696335	0.824012619	0.076005378	10.84150418	2.19E-27	1.43E-26
ENSMUSG00000039878.14|Slc39a5	9.819101744	-6.346481664	2.317142697	-2.738925692	0.00616403	0.01224379
ENSMUSG00000025374.14|Nabp2	4235.071499	-0.669659472	0.058174998	-11.51112155	1.16E-30	8.22E-30
ENSMUSG00000025373.15|Rnf41	2843.940027	-0.958547647	0.114626219	-8.362376912	6.15E-17	2.93E-16
ENSMUSG00000088151.3|Gm26347	3.596270993	-3.482453511	2.300801854	-1.513582538	0.130131753	0.194603949
ENSMUSG00000025369.16|Smarcc2	12110.73148	-1.606982968	0.056535372	-28.42438112	1.01E-177	3.46E-176
ENSMUSG00000090841.3|Myl6	22925.95435	0.244021221	0.0771897	3.161318408	0.001570567	0.003376412
ENSMUSG00000025366.9|Esyt1	1249.200175	-1.113571224	0.165894461	-6.712528072	1.91E-11	7.25E-11
ENSMUSG00000100548.2|Gm29585	6.367174821	-4.807093855	2.256166205	-2.130647044	0.033118231	0.057901973
ENSMUSG00000039810.12|Zc3h10	1032.450158	-0.612678963	0.170014487	-3.603686808	0.000313735	0.00073164
ENSMUSG00000005682.10|Pan2	2912.078729	0.250329893	0.114857605	2.179480349	0.029296003	0.051805741
ENSMUSG00000005683.9|Cs	7851.295358	-0.242960069	0.042778178	-5.679532827	1.35E-08	4.39E-08
ENSMUSG00000090761.2|Gm17201	121.2919553	-0.303347516	0.340716755	-0.890321687	0.373293179	0.468396234
ENSMUSG00000039824.5|Myl6b	1436.6817	0.51635514	0.18020176	2.865427833	0.004164462	0.008494845
ENSMUSG00000093674.8|Rpl41	104882.2523	1.493825828	0.096184808	15.53078764	2.15E-54	2.36E-53
ENSMUSG00000112850.2|Gm9176	20.3136949	-0.741987994	1.020354042	-0.727186803	0.46711153	0.562648031
ENSMUSG00000025364.14|Pa2g4	12640.32336	1.46268367	0.051494811	28.40448653	1.78E-177	6.08E-176
ENSMUSG00000018166.9|Erbb3	172.9611756	-0.853564368	0.529700007	-1.611410906	0.107090192	0.164619333
ENSMUSG00000112068.2|Gm9182	46.68358646	-0.565717688	0.768334557	-0.736290829	0.461553726	0.557101918
ENSMUSG00000025362.7|Rps26	46815.26199	1.704604456	0.066227396	25.73866049	4.32E-146	1.21E-144
ENSMUSG00000025358.17|Cdk2	734.9548966	0.702304289	0.182626538	3.845576305	0.000120269	0.000292184
ENSMUSG00000025359.11|Pmel	1099.01417	0.223012919	0.353582587	0.630723704	0.528221197	0.619542591
ENSMUSG00000112429.2|Gm47093	8.352667025	-6.215236761	2.476488681	-2.509697221	0.012083472	0.022964834
ENSMUSG00000025355.8|Mmp19	283.8850621	-5.168687496	1.06297404	-4.862477635	1.16E-06	3.33E-06
ENSMUSG00000025354.6|Dnajc14	3624.240291	0.037059062	0.084702302	0.43752131	0.661733325	0.740805083
ENSMUSG00000025353.6|Ormdl2	760.899994	-0.038967084	0.293233673	-0.13288748	0.894282369	0.931704819
ENSMUSG00000025351.15|Cd63	10321.08411	-1.055289069	0.079662596	-13.24698325	4.70E-40	4.04E-39
ENSMUSG00000025350.16|Rdh5	1951.671776	-3.438303401	0.103165389	-33.32807097	1.51E-243	7.45E-242
ENSMUSG00000090247.8|Bloc1s1	2678.371121	-0.345725483	0.126567896	-2.731541677	0.006303877	0.012495716
ENSMUSG00000025348.10|Itga7	513.6000736	-6.005992227	0.48978285	-12.2625613	1.44E-34	1.11E-33
ENSMUSG00000025347.5|Mettl7b	3.475788852	-4.145332665	4.720537525	-0.87814844	0.379863168	0.475076405
ENSMUSG00000000711.4|Rab5b	9671.805811	-0.389174822	0.073768631	-5.275613975	1.32E-07	4.06E-07
ENSMUSG00000025357.9|Dgka	418.9818903	-2.12325122	0.208689342	-10.17421971	2.58E-24	1.55E-23
ENSMUSG00000064030.16|Pym1	843.8016656	-1.059251099	0.13430161	-7.887106481	3.09E-15	1.39E-14
ENSMUSG00000045055.6|Rpsa-ps2	452.2112421	2.154027488	0.194424449	11.07899493	1.59E-28	1.06E-27
ENSMUSG00000047090.14|Tmem198b	1312.352493	0.27527417	0.158104488	1.741090177	0.081667773	0.130121403
ENSMUSG00000078427.4|Sarnp	1635.650611	-0.398984016	0.231102294	-1.726439009	0.084268463	0.133812059
ENSMUSG00000025352.7|Gdf11	1670.385089	-0.731482993	0.127377939	-5.742619154	9.32E-09	3.06E-08
ENSMUSG00000048015.5|Neurod4	7141.999321	-5.129058639	0.734170431	-6.986196155	2.82E-12	1.11E-11
ENSMUSG00000034833.11|Tespa1	24.50713018	-2.115740581	1.185130576	-1.785238372	0.07422266	0.119642032
ENSMUSG00000040540.7|Ctdsp2-ps	1733.017553	1.003052566	0.142841227	7.022150327	2.18E-12	8.65E-12
ENSMUSG00000092048.4|Vmn2r85	24.57000819	-0.046002725	0.53916054	-0.085322871	0.93200471	0.958661633
ENSMUSG00000092162.4|Vmn2r86	4.60784614	-5.443825427	2.256303488	-2.412718616	0.015834038	0.02945758
ENSMUSG00000112712.2|Gm18755	31.3099679	-3.502086409	0.965837326	-3.625958859	0.000287891	0.000673768
ENSMUSG00000091511.4|Vmn2r87	12.42912559	-6.643232651	1.721601189	-3.85875236	0.000113967	0.000277501
ENSMUSG00000112742.2|Gm31793	6.41818282	-4.189890826	2.5312023	-1.655296705	0.097864327	0.152465962
ENSMUSG00002075122.1|ENSMUSG00002075122	4.429996695	1.674825703	1.224170174	1.36813144	0.171270937	0.245826428
ENSMUSG00000096755.3|Ftl1-ps2	41.35663028	1.900242422	0.492344931	3.859575477	0.000113584	0.000276643
ENSMUSG00000020448.17|Rnf185	3470.218405	0.420112678	0.07323359	5.736611845	9.66E-09	3.16E-08
ENSMUSG00000034587.9|8430429K09Rik	470.8262802	2.051212393	0.172235875	11.90932144	1.06E-32	7.86E-32
ENSMUSG00000034579.18|Pla2g3	48.97417909	-1.522578863	0.765211484	-1.989749101	0.046618581	0.078828689
ENSMUSG00000034570.13|Inpp5j	444.3379713	-9.463221943	1.612334469	-5.869267281	4.38E-09	1.46E-08
ENSMUSG00000081059.4|Gm11945	12.58351321	1.917076099	1.011006857	1.896204845	0.057932963	0.095820571
ENSMUSG00000075702.11|Selenom	3189.873069	-3.344517909	0.123800146	-27.01546011	9.73E-161	2.99E-159
ENSMUSG00000020439.18|Smtn	690.0374047	-0.019383624	0.246894916	-0.07850961	0.937422686	0.962451657
ENSMUSG00000087291.2|Gm11946	4.73927452	-0.283203136	3.159854636	-0.089625368	0.928584924	0.956080372
ENSMUSG00000082286.12|Pisd-ps1	244.7559407	-1.706372706	0.320252487	-5.328210625	9.92E-08	3.07E-07
ENSMUSG00000023764.19|Sfi1	1714.708711	-0.898026668	0.140725484	-6.381407544	1.75E-10	6.32E-10
ENSMUSG00000087111.2|Gm11399	3.962036312	-2.534225603	1.548406277	-1.636667095	0.101700048	0.157574106
ENSMUSG00000020457.14|Drg1	6043.218568	0.408366966	0.054419725	7.50402484	6.19E-14	2.64E-13
ENSMUSG00000086049.2|Gm12735	4.101697728	0.207051364	3.245432306	0.063797776	0.949131249	0.970617061
ENSMUSG00000020454.18|Eif4enif1	4716.223893	0.910791108	0.09980471	9.125732769	7.13E-20	3.76E-19
ENSMUSG00000020453.18|Patz1	5370.023588	0.520113445	0.074528769	6.978693669	2.98E-12	1.17E-11
ENSMUSG00000034614.15|Pik3ip1	1295.160175	-3.256204581	0.198482535	-16.40549677	1.75E-60	2.09E-59
ENSMUSG00000020451.18|Limk2	8796.403204	-0.302645271	0.045833187	-6.60319064	4.02E-11	1.50E-10
ENSMUSG00000081208.2|Gm11400	479.7674458	-0.670533117	0.462179105	-1.450807944	0.146833347	0.215880841
ENSMUSG00000053263.4|Gm12592	103.3240966	-3.536514182	1.676774071	-2.109117885	0.034934407	0.060768958
ENSMUSG00000084941.2|Gm11944	96.28805962	0.057919202	0.320079228	0.180952703	0.8564047	0.901952369
ENSMUSG00000087055.2|Gm11948	18.13906289	-3.440876464	1.017466964	-3.38180657	0.000720108	0.001610165
ENSMUSG00000079889.5|Gm11951	2.59833004	3.338956971	2.754075448	1.212369463	0.225370985	0.30910025
ENSMUSG00000056579.19|Tug1	7784.064291	0.656415866	0.063913728	10.27034239	9.59E-25	5.82E-24
ENSMUSG00000034543.16|Morc2a	2662.598513	0.168317076	0.084452685	1.993034047	0.046257719	0.078287447
ENSMUSG00000020435.18|Osbp2	17250.2351	1.320484945	0.067926811	19.43981947	3.55E-84	5.72E-83
ENSMUSG00000020432.13|Tcn2	2586.433544	0.071956572	0.105165513	0.68422214	0.493834904	0.588142513
ENSMUSG00000034493.2|4930556J24Rik	2.506120847	-4.407943772	2.709802919	-1.626665814	0.103808093	0.16035964
ENSMUSG00000020430.13|Pes1	3614.851254	0.422269125	0.084394755	5.003499612	5.63E-07	1.65E-06
ENSMUSG00000049721.15|Gal3st1	28.59716701	-7.906634647	1.592670367	-4.96438862	6.89E-07	2.01E-06
ENSMUSG00000084077.2|Gm11952	3.534630838	-1.514232534	2.57417606	-0.588239693	0.556371419	0.645629122
ENSMUSG00000020434.5|4921536K21Rik	10.74101909	-0.911477326	1.716211987	-0.531098333	0.595350639	0.68130236
ENSMUSG00000047205.13|Dusp18	318.6636461	0.283434437	0.22523914	1.258371152	0.20825756	0.289547414
ENSMUSG00000048807.3|Slc35e4	832.5431212	-2.869818485	0.175309377	-16.37002269	3.13E-60	3.73E-59
ENSMUSG00000082816.2|Gm11953	4.679678037	0.017911693	1.313824471	0.013633246	0.98912258	1
ENSMUSG00000019368.14|Sec14l4	15.08578211	-5.367598002	2.191220892	-2.449592381	0.014301802	0.026829853
ENSMUSG00000004748.6|Mtfp1	1451.714958	-4.152176502	0.467256727	-8.886285124	6.32E-19	3.23E-18
ENSMUSG00000003585.14|Sec14l2	229.4837032	-3.472053201	0.434847111	-7.984537822	1.41E-15	6.41E-15
ENSMUSG00000003581.15|Rnf215	1511.780713	-0.759532686	0.143550042	-5.29106559	1.22E-07	3.74E-07
ENSMUSG00000051427.15|Ccdc157	1378.06247	-0.64828866	0.149534362	-4.335382517	1.46E-05	3.84E-05
ENSMUSG00000002129.12|Sf3a1	5667.590172	0.137074981	0.087846834	1.560386135	0.118668659	0.179862631
ENSMUSG00000093080.3|Mir3060	3.73010425	-1.644163204	2.090228351	-0.786595016	0.431518978	0.527457872
ENSMUSG00000034412.14|Tbc1d10a	1888.029656	-1.257748498	0.123092836	-10.21788542	1.65E-24	9.96E-24
ENSMUSG00000020424.4|Castor1	1186.124041	-1.240338584	0.214069097	-5.794103875	6.87E-09	2.27E-08
ENSMUSG00000034285.16|Nipsnap1	1395.968792	-1.444859937	0.11421708	-12.65012147	1.12E-36	9.00E-36
ENSMUSG00000034274.12|Thoc5	2718.951781	0.932471406	0.086091437	10.8311749	2.45E-27	1.60E-26
ENSMUSG00000084381.2|AA413626	99.8352905	2.346606252	1.083151888	2.166460934	0.030275982	0.053415695
ENSMUSG00000020419.12|Hormad2	7.256773627	-6.18710406	1.942066668	-3.185835049	0.001443369	0.003116378
ENSMUSG00000059534.9|Uqcr10	5109.391838	0.44400485	0.093698751	4.738642143	2.15E-06	6.06E-06
ENSMUSG00000009076.11|Zmat5	686.41028	-1.300983735	0.210203235	-6.189170849	6.05E-10	2.12E-09
ENSMUSG00000009075.3|Cabp7	105.0306866	-5.698226235	1.724353562	-3.304557928	0.000951263	0.002099951
ENSMUSG00000009073.17|Nf2	11793.02314	0.704754005	0.059507023	11.84320714	2.33E-32	1.72E-31
ENSMUSG00000034354.18|Mtmr3	26762.10188	2.220056728	0.034441357	64.45903775	0	0
ENSMUSG00000081974.4|Gm11960	35.6230134	-1.2110236	0.604407111	-2.003655448	0.045106982	0.076551999
ENSMUSG00000056288.12|Gm11961	1357.01244	3.030661239	0.124080743	24.42491212	9.30E-132	2.34E-130
ENSMUSG00000020412.17|Ascc2	6135.662885	1.476411308	0.06240705	23.65776466	9.82E-124	2.35E-122
ENSMUSG00000009090.18|Ap1b1	9668.02638	-0.874417515	0.051450913	-16.99517985	8.92E-65	1.14E-63
ENSMUSG00002076930.1|ENSMUSG00002076930	2.182581774	-3.661019087	2.492548951	-1.468785231	0.141891051	0.2096634
ENSMUSG00000034201.14|Gas2l1	1873.063116	-1.685120393	0.160842947	-10.47680625	1.10E-25	6.88E-25
ENSMUSG00000034209.5|Rasl10a	34.72848568	-9.003810175	1.850222082	-4.866340242	1.14E-06	3.27E-06
ENSMUSG00000009079.17|Ewsr1	15845.02639	0.402385018	0.059583902	6.753250478	1.45E-11	5.51E-11
ENSMUSG00000034175.14|Rhbdd3	2053.10173	0.015618215	0.108823762	0.143518427	0.885880759	0.925764509
ENSMUSG00000034164.18|Emid1	1034.464079	3.666625605	0.185502095	19.76595249	5.85E-87	9.75E-86
ENSMUSG00000020393.17|Kremen1	3264.279184	-0.562658627	0.089753521	-6.268930931	3.64E-10	1.29E-09
ENSMUSG00000041961.15|Znrf3	1200.476677	0.719873266	0.264142101	2.725325735	0.006423808	0.012710013
ENSMUSG00000020484.20|Xbp1	7636.251665	-1.094856943	0.056960198	-19.22143839	2.45E-82	3.85E-81
ENSMUSG00000020482.5|Ccdc117	8925.17896	3.336037567	0.124175914	26.86541594	5.57E-159	1.69E-157
ENSMUSG00000081021.2|Gm11964	690.9288286	-0.320079201	0.261238364	-1.225238119	0.220485516	0.303530355
ENSMUSG00000002741.10|Ykt6	8441.758279	1.042741984	0.047417071	21.99085617	3.52E-107	7.13E-106
ENSMUSG00000057897.15|Camk2b	5504.487739	-7.528291993	0.280121687	-26.87507727	4.30E-159	1.30E-157
ENSMUSG00000049680.18|Urgcp	3873.188472	-0.757850987	0.086824869	-8.72850139	2.58E-18	1.29E-17
ENSMUSG00000083844.9|Ube2d-ps	1686.758177	0.266444374	0.102790152	2.592119658	0.009538659	0.018424088
ENSMUSG00000020474.12|Polm	703.8181063	-0.545214249	0.268603784	-2.029808516	0.042376007	0.072378769
ENSMUSG00000041798.16|Gck	1833.22413	1.388297959	0.150836985	9.20396254	3.45E-20	1.84E-19
ENSMUSG00000084819.2|Gm11967	2.27530529	-0.661064179	3.26253904	-0.202622611	0.839430015	0.888623504
ENSMUSG00000020477.11|Mrps24	3701.873966	0.712129286	0.125451373	5.676536391	1.37E-08	4.47E-08
ENSMUSG00000020476.15|Dbnl	44590.60492	2.402173717	0.050148026	47.90166076	0	0
ENSMUSG00000020475.4|Pgam2	23526.36582	5.152959409	0.085018785	60.6096571	0	0
ENSMUSG00000080904.2|Gm11966	10.40465909	0.307189772	1.12064266	0.274119291	0.783992949	0.844099599
ENSMUSG00000020473.14|Aebp1	2658.945884	-0.437048362	0.096128557	-4.546498746	5.45E-06	1.48E-05
ENSMUSG00000020471.12|Pold2	4025.887138	1.310219181	0.083944287	15.60819945	6.40E-55	7.09E-54
ENSMUSG00000053838.15|Nudcd3	7972.731688	-0.301147504	0.063181188	-4.766410908	1.88E-06	5.31E-06
ENSMUSG00002076960.1|5S_rRNA	2.169946567	-0.834282069	2.176452828	-0.383321916	0.701481091	0.775069275
ENSMUSG00000004394.13|Tmed4	5620.376456	0.097376669	0.048281296	2.016861126	0.043710008	0.074406669
ENSMUSG00000020456.18|Ogdh	13205.48946	-0.402697534	0.053096383	-7.584274271	3.34E-14	1.44E-13
ENSMUSG00000083022.2|Rps15a-ps6	83.52827134	2.521426719	0.436716145	5.773605456	7.76E-09	2.56E-08
ENSMUSG00000096923.2|A730071L15Rik	7.010825561	1.603621585	2.335101335	0.686746036	0.492242781	0.586636238
ENSMUSG00000020447.6|Npc1l1	19.40783451	-1.278096701	2.091612981	-0.611057931	0.541161229	0.631715134
ENSMUSG00000004393.11|Ddx56	2367.788822	0.095894135	0.09796769	0.978834299	0.327661859	0.421235239
ENSMUSG00000085156.9|Snhg15	264.7651021	-0.650983564	0.312833196	-2.080928662	0.037440436	0.064730269
ENSMUSG00000000378.16|Ccm2	2015.831715	-0.367071785	0.110979424	-3.307566143	0.000941105	0.002077867
ENSMUSG00000041073.11|Nacad	2236.857469	-1.948205662	0.119703715	-16.27523134	1.48E-59	1.75E-58
ENSMUSG00000041164.16|Zmiz2	5514.634595	-0.956659183	0.070036598	-13.65941827	1.77E-42	1.60E-41
ENSMUSG00000071866.13|Ppia	105495.7718	1.043132029	0.078101259	13.35614876	1.09E-40	9.48E-40
ENSMUSG00000086839.8|Gm11973	4.87707516	-0.78953263	2.090017576	-0.377763632	0.705606193	0.778220693
ENSMUSG00000020437.13|Myo1g	78.78062476	-4.408024765	1.296541658	-3.399832731	0.000674271	0.001512579
ENSMUSG00000098516.3|Mir7651	2.024381013	0.402593524	2.865401414	0.140501614	0.888263677	0.927605555
ENSMUSG00000041126.17|H2az2	4892.856441	-0.312298918	0.072405429	-4.31319751	1.61E-05	4.23E-05
ENSMUSG00000079988.3|Gm11970	5.713974724	-1.501602986	1.639507517	-0.915886613	0.359726369	0.454609294
ENSMUSG00000094483.3|Purb	22288.38414	-0.981541663	0.05030146	-19.51318456	8.48E-85	1.38E-83
ENSMUSG00000000384.16|Tbrg4	2010.124338	0.488046844	0.08867908	5.503517239	3.72E-08	1.18E-07
ENSMUSG00000041046.8|Ramp3	124.0144771	-2.163267518	0.609318738	-3.550305257	0.000384785	0.000888695
ENSMUSG00000020431.6|Adcy1	3932.336603	-0.29996107	0.088095184	-3.404965606	0.000661724	0.001485425
ENSMUSG00000020427.12|Igfbp3	466.5374587	-0.388191499	0.191746719	-2.024501389	0.042918589	0.073212462
ENSMUSG00000083553.2|Gm11989	4.057547052	2.21809618	1.542242222	1.438228151	0.15036933	0.220356408
ENSMUSG00000020422.15|Tns3	10126.76485	-0.491103166	0.042438285	-11.57217272	5.70E-31	4.07E-30
ENSMUSG00000046634.13|Pkd1l1	24.19677594	1.852858644	1.382604971	1.340121498	0.180205848	0.256690672
ENSMUSG00000082095.2|Gm11991	29.59882495	-0.884074136	0.776221651	-1.138945474	0.254725897	0.341809066
ENSMUSG00000020413.12|Hus1	1010.172319	0.337665479	0.144320992	2.33968374	0.019300075	0.03532149
ENSMUSG00000040985.14|Sun3	2.499164061	-5.207436335	4.289183678	-1.214085646	0.224715021	0.308373668
ENSMUSG00000040978.5|Gm11992	39.77811959	-1.542307716	1.430633609	-1.078059195	0.28100734	0.371146199
ENSMUSG00000020407.14|Upp1	418.0855983	0.564322527	0.203688872	2.770512309	0.005596818	0.01119822
ENSMUSG00000081629.2|Eif3s6-ps1	104.266331	1.891720981	0.408181906	4.63450475	3.58E-06	9.88E-06
ENSMUSG00000004668.15|Abca13	458.7779958	-1.328535543	0.462593371	-2.871929488	0.00407974	0.008335309
ENSMUSG00000101841.2|Gm11993	504.6611739	0.591439522	0.352959996	1.67565596	0.093805601	0.146917652
ENSMUSG00000050830.18|Vwc2	663.5627259	-9.021677746	0.734822734	-12.27735252	1.20E-34	9.26E-34
ENSMUSG00000020191.12|Spata48	13.25439005	-2.723016771	1.845251776	-1.47568847	0.140027543	0.20726914
ENSMUSG00000020193.4|Zpbp	160.5520877	-0.343757944	0.306188658	-1.122699797	0.261565014	0.349364243
ENSMUSG00000018654.18|Ikzf1	94.04325649	-5.30781717	0.922544281	-5.753455177	8.74E-09	2.87E-08
ENSMUSG00000035455.13|Fignl1	292.6176889	3.265541487	0.291685278	11.19542787	4.29E-29	2.92E-28
ENSMUSG00000020182.17|Ddc	31.86950588	-8.147821358	1.605746256	-5.074164943	3.89E-07	1.16E-06
ENSMUSG00000020176.18|Grb10	4475.047019	-0.698456509	0.146862017	-4.755868974	1.98E-06	5.58E-06
ENSMUSG00000020173.18|Cobl	1166.500757	-3.556614785	0.275649796	-12.90265707	4.35E-38	3.60E-37
ENSMUSG00000083859.2|Gm12003	9.365052043	8.018615743	2.095098419	3.827321749	0.000129545	0.000313811
ENSMUSG00000084055.2|Gm12004	16.39031733	0.283754807	1.302177491	0.217907934	0.827500845	0.87927224
ENSMUSG00000081631.2|Gm12005	11.30364181	3.59628211	1.286162803	2.796132885	0.005171813	0.010403619
ENSMUSG00000084183.2|Gm12009	119.5177071	0.977160218	0.720388165	1.35643569	0.174960584	0.250293552
ENSMUSG00000078974.11|Sec61g	3414.455425	0.212482459	0.096058271	2.212016283	0.02696554	0.04799409
ENSMUSG00000084347.4|Akt2-ps	547.6949552	0.285949222	0.275209066	1.039025445	0.298792902	0.390652957
ENSMUSG00000101316.2|Gm12663	389.3928614	-0.495832165	0.277999922	-1.783569443	0.074493655	0.119978126
ENSMUSG00000020122.17|Egfr	1433.590458	-6.081679966	0.322466729	-18.85986807	2.44E-79	3.71E-78
ENSMUSG00000085091.2|Egfros	29.92017283	-5.048333561	1.621600354	-3.113179859	0.001850832	0.003947355
ENSMUSG00000087060.8|Eldr	34.96626833	2.629595724	1.13113204	2.324746919	0.020085497	0.036601903
ENSMUSG00000044966.5|Fbxo48	32.96949787	1.119099036	1.003157505	1.115576597	0.264603415	0.352634002
ENSMUSG00000082099.2|Gm12013	9.953391884	1.838289068	0.863859304	2.127995912	0.033337423	0.058254881
ENSMUSG00000020120.16|Plek	992.5108419	-1.850797355	0.135916338	-13.6171808	3.17E-42	2.84E-41
ENSMUSG00000044629.6|Cnrip1	4495.040068	0.275497536	0.100157167	2.750652244	0.005947675	0.011842918
ENSMUSG00000078970.6|Wdr92	682.0008711	-0.502114693	0.140576062	-3.571836398	0.000354487	0.000821826
ENSMUSG00000020116.8|Pno1	2873.260013	2.055534821	0.107512026	19.11911536	1.75E-81	2.73E-80
ENSMUSG00000033953.11|Ppp3r1	8413.368996	-0.674424002	0.052788697	-12.77591685	2.23E-37	1.82E-36
ENSMUSG00000000581.9|C1d	2022.730081	-0.512629332	0.125490404	-4.085008233	4.41E-05	0.000111638
ENSMUSG00000016984.8|Etaa1	1038.75627	0.417909656	0.143583508	2.910568644	0.003607717	0.007424533
ENSMUSG00000086468.2|Etaa1os	75.33663717	1.14438527	0.535184253	2.138301459	0.032492284	0.056907546
ENSMUSG00000084413.2|Gm12017	2.419156279	-0.241709412	1.387777975	-0.174170088	0.861731793	0.906287653
ENSMUSG00000081302.2|Gm12020	101.7682713	0.425699599	0.715327289	0.595111644	0.551768846	0.64183991
ENSMUSG00000085743.2|8430419K02Rik	6.62900032	-3.730122756	2.366700652	-1.576085574	0.115006083	0.175022563
ENSMUSG00000020160.19|Meis1	2274.094188	-0.629264446	0.132612237	-4.745146164	2.08E-06	5.88E-06
ENSMUSG00000104184.2|Gm37818	31.89418757	-0.077556211	1.16733243	-0.066438838	0.94702845	0.969320596
ENSMUSG00000104244.2|2900018N21Rik	9.748470236	-1.323006776	1.793902721	-0.737501962	0.460817151	0.556362763
ENSMUSG00000084085.3|Gm16140	7.208614356	7.799062144	3.243452411	2.40455575	0.016192136	0.030073827
ENSMUSG00000087507.2|Gm16141	51.91811577	1.854018217	0.438617469	4.226959359	2.37E-05	6.13E-05
ENSMUSG00000082100.2|Glns-ps1	1067.228467	-5.218301118	0.283284523	-18.4207067	8.96E-76	1.30E-74
ENSMUSG00000045671.18|Spred2	1734.982971	-0.211920043	0.17661455	-1.199901386	0.230177641	0.314362693
ENSMUSG00000020152.8|Actr2	8523.721319	-0.019444857	0.058491627	-0.332438304	0.739558319	0.806728139
ENSMUSG00000083878.4|Gm12034	64.68711544	2.05100703	0.623683083	3.288540423	0.001007083	0.002216804
ENSMUSG00000020149.18|Rab1a	9265.489209	-0.17738514	0.054251563	-3.269677946	0.0010767	0.002362114
ENSMUSG00000044066.15|Cep68	2739.261766	1.283300408	0.092193762	13.91960133	4.82E-44	4.47E-43
ENSMUSG00000020142.13|Slc1a4	4198.260684	1.416536521	0.05677748	24.94891482	2.19E-137	5.73E-136
ENSMUSG00000078965.6|Gm12033	16336.76997	0.159790772	0.114145543	1.399886215	0.161547395	0.234069992
ENSMUSG00000049800.14|Sertad2	1532.568234	-0.057939925	0.131364726	-0.441061515	0.659168463	0.73842582
ENSMUSG00000049659.16|Aftph	4445.980036	-0.202415194	0.084889639	-2.384451124	0.01710462	0.03162872
ENSMUSG00000042363.15|Lgalsl	4193.128619	-0.593511184	0.061849277	-9.596089278	8.30E-22	4.64E-21
ENSMUSG00000086749.2|Gm12037	6.207740958	-5.374611045	1.752544737	-3.066746847	0.00216402	0.004575372
ENSMUSG00000020134.14|Peli1	8489.278227	2.95652083	0.073561885	40.1909335	0	0
ENSMUSG00000084362.2|2610024D14Rik	3.558247672	-4.231194863	3.125877219	-1.353602386	0.175863265	0.251410951
ENSMUSG00000081868.2|Gm12039	2.949688731	-0.066923233	2.459439033	-0.027210771	0.978291624	0.992245597
ENSMUSG00000001891.17|Ugp2	4820.451573	0.693164955	0.056099873	12.35590949	4.53E-35	3.53E-34
ENSMUSG00000020128.16|Vps54	3113.449944	1.039801665	0.084720768	12.27327945	1.26E-34	9.73E-34
ENSMUSG00000087253.2|Gm12043	9.162505273	0.618011556	1.041881748	0.593168617	0.553068313	0.642906335
ENSMUSG00000082607.2|Gm12045	4.790290157	-0.295620703	3.015996479	-0.098017589	0.921918327	0.95117627
ENSMUSG00000020319.10|Wdpcp	734.3192247	1.2746612	0.196847435	6.475376224	9.46E-11	3.46E-10
ENSMUSG00000083761.2|Pgam1-ps1	2.806737765	-2.937131723	2.353153557	-1.24816832	0.211969423	0.293641505
ENSMUSG00000020321.17|Mdh1	16741.67338	-0.955727182	0.035822196	-26.67974854	8.09E-157	2.42E-155
ENSMUSG00000005917.16|Otx1	1106.225869	-1.506556548	0.415970686	-3.621785381	0.000292577	0.000684198
ENSMUSG00000042302.15|Ehbp1	2677.596826	-1.326562138	0.080648366	-16.44871684	8.57E-61	1.03E-59
ENSMUSG00000049904.8|Tmem17	548.3688045	1.400907134	0.212576301	6.590137876	4.39E-11	1.64E-10
ENSMUSG00000086256.2|Gm12052	2.92897774	-4.551708466	3.489738928	-1.30431203	0.192127215	0.271071724
ENSMUSG00000049811.18|Fam161a	659.4425282	-0.969417468	0.159122455	-6.092273183	1.11E-09	3.85E-09
ENSMUSG00000084081.4|Gm12057	3.310095256	-3.886358312	2.62435172	-1.480883177	0.138637707	0.205528814
ENSMUSG00000051650.12|B3gnt2	1456.75698	-4.29376053	0.751100373	-5.716626814	1.09E-08	3.55E-08
ENSMUSG00000007739.11|Cct4	10594.39744	1.112500272	0.051921081	21.42675467	7.52E-102	1.45E-100
ENSMUSG00000098650.2|Commd1b	495.5064777	0.043561701	3.234378314	0.013468338	0.989254146	1
ENSMUSG00000092626.2|9130230N09Rik	53.45916295	-9.649097979	1.387264884	-6.955483477	3.51E-12	1.38E-11
ENSMUSG00000051355.19|Commd1	3492.083738	0.24527493	0.129995785	1.886791402	0.059188388	0.097578795
ENSMUSG00000044068.8|Zrsr1	2715.70867	-2.308836981	0.10027258	-23.0256067	2.58E-117	5.80E-116
ENSMUSG00000020290.15|Xpo1	7794.590757	0.292932807	0.067880478	4.315420541	1.59E-05	4.19E-05
ENSMUSG00000020283.6|Pex13	2700.871372	0.364384995	0.109473437	3.328524297	0.000873074	0.001934973
ENSMUSG00000020280.13|Pus10	594.4607015	0.37719245	0.157028147	2.402069034	0.016302632	0.030264413
ENSMUSG00000020275.10|Rel	256.2575831	0.112761819	0.424728657	0.265491431	0.79063091	0.849714844
ENSMUSG00000056342.17|Usp34	8910.590697	0.011130581	0.059944241	0.185682237	0.852693959	0.899079176
ENSMUSG00000086459.3|1700030C12Rik	2.308293622	-0.941646563	2.865521137	-0.328612674	0.742448467	0.809453734
ENSMUSG00000020286.14|1700093K21Rik	6.570695029	-5.891040136	2.808014046	-2.097938272	0.035910599	0.062297727
ENSMUSG00000085415.2|Selenok-ps1	4.347120318	-5.65215945	2.989691276	-1.890549535	0.058684502	0.09686096
ENSMUSG00000042208.16|0610010F05Rik	1257.671776	0.077713018	0.133728389	0.581125805	0.561155668	0.649890267
ENSMUSG00000065591.3|Gm22753	88.59723795	2.901052152	0.40984965	7.078332638	1.46E-12	5.83E-12
ENSMUSG00000020288.14|Ahsa2	5078.080849	1.767425343	0.073826862	23.9401391	1.17E-126	2.86E-125
ENSMUSG00000020273.14|Papolg	785.4438598	0.038857885	0.214567008	0.181099066	0.856289818	0.901889264
ENSMUSG00000000861.16|Bcl11a	365.2158796	-2.772665107	0.409307492	-6.774039475	1.25E-11	4.80E-11
ENSMUSG00000085516.2|4930538E20Rik	2.602262156	-4.198103746	3.273075461	-1.282617464	0.199626129	0.279582676
ENSMUSG00000033015.17|4933427E13Rik	4.128890195	6.760660529	4.72148922	1.431891552	0.15217486	0.222517031
ENSMUSG00000032985.16|5730522E02Rik	20.92873826	-0.503024331	1.19420375	-0.42122153	0.673593324	0.750892293
ENSMUSG00000004018.10|Fancl	907.8294464	0.800992558	0.163215386	4.907579952	9.22E-07	2.67E-06
ENSMUSG00000064090.15|Vrk2	231.8106871	1.346374925	0.247545481	5.438899236	5.36E-08	1.69E-07
ENSMUSG00000069939.9|Gm12070	11108.23359	0.166006789	0.062629353	2.650622748	0.008034353	0.015671652
ENSMUSG00000032889.8|Gm6685	274.5598619	1.849197782	0.351193424	5.265468127	1.40E-07	4.29E-07
ENSMUSG00000032878.17|Ccdc85a	801.1850048	-3.413825168	0.204260073	-16.71313008	1.05E-62	1.30E-61
ENSMUSG00000020467.16|Efemp1	6107.222626	-12.50658416	0.881246064	-14.19193194	1.03E-45	9.81E-45
ENSMUSG00000081695.2|Rpsa-ps5	9.582064584	-0.450494309	1.139838015	-0.395226605	0.69267566	0.766975284
ENSMUSG00000020464.16|Pnpt1	1261.238887	0.556263235	0.108012044	5.150011184	2.60E-07	7.85E-07
ENSMUSG00000020463.16|Ppp4r3b	5223.463555	0.537233854	0.080991789	6.633189148	3.29E-11	1.23E-10
ENSMUSG00000086725.2|A630052C17Rik	171.0719155	-0.15866133	0.382355594	-0.414957521	0.678173	0.75499553
ENSMUSG00000020462.15|Cfap36	5420.909844	1.175159643	0.073970694	15.88682729	7.82E-57	8.94E-56
ENSMUSG00000032740.18|Ccdc88a	3182.044224	-0.180480767	0.094590471	-1.908022704	0.056388282	0.093513119
ENSMUSG00000020459.15|Mtif2	1420.901203	0.428024495	0.098230772	4.357336172	1.32E-05	3.48E-05
ENSMUSG00000020461.11|Clhc1	6.690916054	2.468877469	2.72803676	0.90500154	0.365464571	0.46049701
ENSMUSG00000081575.2|Gm12090	5.215763338	2.106862361	2.319633268	0.908273903	0.363733527	0.458552295
ENSMUSG00000032673.6|Prorsd1	751.9125267	0.212555574	0.180536846	1.177352875	0.239054691	0.324490003
ENSMUSG00000020460.16|Rps27a	32362.83451	1.010475374	0.438498268	2.304399921	0.021200204	0.038450762
ENSMUSG00000040919.14|4930505A04Rik	2.810028973	5.679953641	4.732296412	1.200253143	0.230041042	0.314238612
ENSMUSG00000020458.17|Rtn4	29326.62743	-0.795477288	0.043566418	-18.25895546	1.76E-74	2.52E-73
ENSMUSG00000044072.15|Eml6	838.072711	-2.044375384	0.199120262	-10.26703845	9.92E-25	6.03E-24
ENSMUSG00000078157.2|Fem1al	23.98708477	0.275219545	0.745406526	0.369220735	0.711963202	0.78388317
ENSMUSG00000020315.19|Sptbn1	84594.01362	2.360042814	0.020775478	113.5975195	0	0
ENSMUSG00000101872.2|Gm29237	179.2213158	3.463999878	0.235004049	14.74017107	3.56E-49	3.61E-48
ENSMUSG00000073073.5|Gm8098	81.82516359	1.638403195	0.869112103	1.885145988	0.059410131	0.097901466
ENSMUSG00000081712.2|Gm12096	26.96870927	0.77334808	0.910879981	0.84901205	0.395874587	0.491624147
ENSMUSG00000060923.6|Acyp2	978.7231968	0.278248077	0.162881597	1.708284312	0.087583601	0.138422979
ENSMUSG00000081887.2|Gm12097	42.42995812	-0.070696673	0.45673996	-0.154785391	0.876990508	0.918616885
ENSMUSG00000020303.3|Stc2	198.5425013	-1.229747452	0.266794341	-4.609346093	4.04E-06	1.11E-05
ENSMUSG00000044502.17|Bod1	13629.29386	1.20097341	0.067417821	17.8138866	5.51E-71	7.57E-70
ENSMUSG00000087474.2|Gm12100	4.566590604	1.10450042	3.131430151	0.352714372	0.724302584	0.794365693
ENSMUSG00000020305.14|Asb3	773.5462	0.185327293	0.140734513	1.316857457	0.187886409	0.265981924
ENSMUSG00000084146.2|Gm12104	4.242241438	-4.980924674	2.63624063	-1.889404411	0.05883766	0.097072027
ENSMUSG00000020311.18|Erlec1	3336.712511	0.847421246	0.074101318	11.4359807	2.76E-30	1.94E-29
ENSMUSG00000040850.18|Psme4	19329.2025	3.487706558	0.065989038	52.85281696	0	0
ENSMUSG00000043999.7|Gpr75	425.6577653	-2.349283543	0.219149625	-10.71999802	8.20E-27	5.27E-26
ENSMUSG00000020309.7|Chac2	409.7517712	-0.504781903	0.137536363	-3.670170507	0.000242389	0.00057241
ENSMUSG00000086335.2|Gm12107	3.363836858	0.754453914	3.17220823	0.237832405	0.812011084	0.866766448
ENSMUSG00000020300.15|Cpeb4	6867.421764	0.74616948	0.091644926	8.141961717	3.89E-16	1.80E-15
ENSMUSG00000085772.8|D630024D03Rik	2293.957104	1.598529985	0.117187895	13.64074319	2.29E-42	2.06E-41
ENSMUSG00000020297.11|Nsg2	5501.311471	-3.371940649	0.112315393	-30.02207043	5.06E-198	1.94E-196
ENSMUSG00000040767.11|Snrnp25	671.758595	0.025821717	0.154451318	0.167183532	0.867225642	0.910695344
ENSMUSG00000020282.19|Rhbdf1	1950.015084	-0.399678914	0.106067053	-3.768172142	0.000164447	0.000394483
ENSMUSG00000020287.16|Mpg	703.7722511	-0.58346757	0.189780389	-3.07443552	0.002109013	0.004467504
ENSMUSG00000020289.16|Nprl3	1808.585866	-0.252826955	0.149037867	-1.696394074	0.089811275	0.141361906
ENSMUSG00000069919.8|Hba-a1	4393.441805	2.253092119	0.347240509	6.488563576	8.67E-11	3.18E-10
ENSMUSG00000069917.8|Hba-a2	1457.842143	1.857115646	0.44225829	4.199165261	2.68E-05	6.91E-05
ENSMUSG00000040711.9|Sh3pxd2b	2619.408323	-0.71245037	0.105225274	-6.770715284	1.28E-11	4.90E-11
ENSMUSG00000044949.5|Ubtd2	778.8561195	0.091160377	0.118788137	0.767419873	0.442831917	0.538860025
ENSMUSG00000044056.4|Efcab9	16.25728411	-2.934812298	1.387911224	-2.114553329	0.034468035	0.060035401
ENSMUSG00000020272.9|Stk10	1214.218022	0.528363328	0.121088415	4.363450706	1.28E-05	3.39E-05
ENSMUSG00000020271.18|Fbxw11	9022.876081	0.354091864	0.051770749	6.839612527	7.94E-12	3.07E-11
ENSMUSG00000081254.2|Gm12112	41.37119753	0.157679601	0.705964713	0.223353374	0.82326049	0.875714065
ENSMUSG00000081076.4|Rpsa-ps4	26.44495758	2.73546441	0.72912472	3.751709871	0.000175633	0.000420227
ENSMUSG00000057967.13|Fgf18	19.16356954	-5.657462538	1.452974433	-3.893711004	9.87E-05	0.000241958
ENSMUSG00000099902.2|Gm12115	170.7984189	1.110857983	0.318677993	3.485832112	0.000490609	0.001119446
ENSMUSG00000057113.14|Npm1	9211.894597	0.337734971	0.079967915	4.223380974	2.41E-05	6.23E-05
ENSMUSG00000040610.8|Tlx3	2.219827748	0	4.856777947	0	1	1
ENSMUSG00000087501.2|Gm12116	12.36666986	-6.580768044	2.331922285	-2.822035746	0.004771986	0.009639002
ENSMUSG00000040594.20|Ranbp17	697.7573725	0.526712544	0.168745093	3.121350286	0.001800238	0.003844941
ENSMUSG00000069913.4|Anp32-ps	25.76902409	0.384789756	0.523402118	0.735170422	0.46223571	0.557824885
ENSMUSG00000053519.18|Kcnip1	1196.605577	-6.330356973	0.530847409	-11.92500304	8.77E-33	6.53E-32
ENSMUSG00000085240.2|Gm12119	3.125304943	-5.144418121	3.344604657	-1.538124427	0.124018194	0.186636819
ENSMUSG00000087328.2|Gm12120	28.50089388	-9.068825205	1.869722619	-4.85035861	1.23E-06	3.53E-06
ENSMUSG00000020155.3|Kcnmb1	5.977401117	1.011090987	2.549064055	0.396651856	0.691624207	0.766320209
ENSMUSG00000085684.3|4930469K13Rik	4.171722455	5.851208063	4.49335419	1.302191596	0.192850898	0.27186444
ENSMUSG00000002699.14|Lcp2	1321.164957	3.173125682	0.190188976	16.68406736	1.71E-62	2.11E-61
ENSMUSG00000047861.3|Foxi1	15.01268136	8.232738021	2.498489801	3.295085703	0.000983917	0.002169718
ENSMUSG00000069910.3|Spdl1	169.1496892	1.371427805	0.354450957	3.86916096	0.000109211	0.000266377
ENSMUSG00000020143.16|Dock2	262.2795238	-3.278423212	0.787448435	-4.163349708	3.14E-05	8.04E-05
ENSMUSG00000069911.12|Insyn2b	268.9430381	-5.600024345	0.634579433	-8.824780716	1.10E-18	5.55E-18
ENSMUSG00000087122.2|4930403D09Rik	8.502288668	-1.974776893	3.591216913	-0.549890731	0.582394322	0.669495329
ENSMUSG00000018849.7|Wwc1	1237.442383	-0.608663496	0.123745076	-4.918688617	8.71E-07	2.53E-06
ENSMUSG00000056427.11|Slit3	6774.692809	2.879375487	0.08653236	33.27512946	8.84E-243	4.35E-241
ENSMUSG00000051062.7|Fbll1	591.3566847	-12.8997093	1.187584057	-10.86214422	1.75E-27	1.14E-26
ENSMUSG00000018846.9|Pank3	5521.224871	1.044336909	0.073836877	14.14383914	2.04E-45	1.93E-44
ENSMUSG00000018848.5|Rars	4409.1648	1.276730804	0.079450714	16.06946931	4.18E-58	4.85E-57
ENSMUSG00000049336.17|Tenm2	1991.507803	-0.416793025	0.12102732	-3.443792898	0.000573615	0.001296954
ENSMUSG00000020330.17|Hmmr	262.6900994	3.835280812	0.295183061	12.99288921	1.34E-38	1.12E-37
ENSMUSG00000020326.8|Ccng1	39546.19675	2.785948746	0.047143069	59.09561651	0	0
ENSMUSG00000082087.5|Gm12138	275.6394767	0.420564172	0.204191964	2.059650946	0.039431922	0.067876442
ENSMUSG00000042032.14|Mat2b	2652.975016	-0.537477268	0.094298763	-5.699727663	1.20E-08	3.91E-08
ENSMUSG00000020328.11|Nudcd2	1516.419342	1.510288341	0.105464279	14.32037801	1.63E-46	1.59E-45
ENSMUSG00000084129.2|Hmgb1-ps1	13.73486715	0.579280613	1.053373358	0.549929053	0.582368036	0.669495329
ENSMUSG00000058809.9|Hspd1-ps3	819.7222368	1.439350918	0.607683502	2.368586464	0.017856206	0.032905318
ENSMUSG00000010803.14|Gabra1	4521.521871	-5.012320209	0.154959782	-32.34594249	1.58E-229	7.31E-228
ENSMUSG00000007653.13|Gabrb2	634.5785217	-4.005990454	0.281239651	-14.24404575	4.88E-46	4.68E-45
ENSMUSG00000055415.9|Atp10b	7.069806042	-4.435888886	2.844795253	-1.559299876	0.118925421	0.180191454
ENSMUSG00000086170.2|Gm12144	6.453764204	4.336523677	3.230899379	1.342203259	0.1795301	0.255945102
ENSMUSG00000020415.17|Pttg1	167.5955918	2.53720996	0.418447838	6.063384088	1.33E-09	4.59E-09
ENSMUSG00000020409.11|Slu7	2992.365016	-0.666559243	0.103048737	-6.4683883	9.91E-11	3.62E-10
ENSMUSG00000046491.11|C1qtnf2	99.78945626	-0.776162294	0.867935517	-0.894262625	0.371181392	0.466279602
ENSMUSG00000044707.8|Ccnjl	1093.352977	0.529962155	0.12151359	4.361340606	1.29E-05	3.42E-05
ENSMUSG00000045877.3|4933415A04Rik	125.4004567	-0.004007546	0.39404968	-0.010170155	0.99188553	1
ENSMUSG00000044950.8|Pwwp2a	1943.141861	0.261040198	0.100445927	2.598813177	0.009354667	0.018088202
ENSMUSG00000041278.11|Ttc1	5442.589239	0.280247933	0.056543136	4.956356375	7.18E-07	2.10E-06
ENSMUSG00000050541.15|Adra1b	265.2821712	-1.328951209	0.447693558	-2.968439427	0.002993161	0.006221729
ENSMUSG00000041231.16|Ublcp1	995.6573353	-0.732592801	0.138675841	-5.282771645	1.27E-07	3.91E-07
ENSMUSG00000019189.14|Rnf145	12179.18757	-0.130516567	0.048771073	-2.676106109	0.007448306	0.014598441
ENSMUSG00002075244.1|ENSMUSG00002075244	2.026906387	0.532191081	1.653875463	0.321784253	0.747616144	0.813899325
ENSMUSG00000057098.15|Ebf1	707.1723566	-2.337705052	0.261707768	-8.932501588	4.16E-19	2.14E-18
ENSMUSG00000081251.2|Gm12164	13.7142517	0.544962826	1.203858367	0.452680183	0.650779051	0.731099646
ENSMUSG00002075680.1|ENSMUSG00002075680	2.74893063	-0.292686566	1.402646799	-0.208667333	0.834707944	0.885053839
ENSMUSG00000006169.21|Clint1	4311.367154	0.776622136	0.074395734	10.43906815	1.64E-25	1.02E-24
ENSMUSG00000044847.14|Lsm11	931.0520711	-2.113780162	0.173422891	-12.18858797	3.58E-34	2.74E-33
ENSMUSG00000011254.17|Thg1l	448.2160659	0.349802164	0.203681335	1.71739921	0.085906256	0.136076036
ENSMUSG00000069899.4|Gm12166	156.1197391	0.153578499	0.405320706	0.378906129	0.704757573	0.777693481
ENSMUSG00000011256.17|Adam19	230.8587001	-0.88745275	0.317698295	-2.793382161	0.005216003	0.010487802
ENSMUSG00000040489.6|Sox30	29.95430577	-1.88016902	1.266215486	-1.484872868	0.137577505	0.204179611
ENSMUSG00000020340.17|Cyfip2	15268.07097	-1.116908778	0.05044796	-22.1398205	1.31E-108	2.68E-107
ENSMUSG00000081078.2|Gm12568	2.080802405	-4.230615878	3.548854382	-1.192107487	0.233219102	0.317707984
ENSMUSG00000048721.3|Fndc9	33.03437394	-0.995102975	0.76368391	-1.303029908	0.192564551	0.271588969
ENSMUSG00000082530.2|Gm12168	126.9033171	0.596864424	0.26931233	2.216253608	0.026674138	0.047518809
ENSMUSG00000020397.16|Med7	6227.834492	2.702607037	0.09290227	29.09086099	4.68E-186	1.68E-184
ENSMUSG00000080776.2|Gm12174	7451.746308	1.979094662	0.343092449	5.768400522	8.00E-09	2.64E-08
ENSMUSG00000081952.2|Gm12178	16.48656048	-0.379971124	0.867019508	-0.438249798	0.661205214	0.740306366
ENSMUSG00000020354.16|Sgcd	70.83953639	-0.229995199	0.484404239	-0.474800137	0.634929435	0.71670873
ENSMUSG00000082792.2|Gm12176	3.658303005	0.459472381	1.937696598	0.237122975	0.812561389	0.867181672
ENSMUSG00000083159.2|Gm12180	20.90130106	0.889564573	1.315406814	0.676265748	0.498871935	0.59280189
ENSMUSG00000082250.2|Gm12181	2.187669268	-2.887023751	3.303191864	-0.874010312	0.382112638	0.477401023
ENSMUSG00000040350.17|Trim7	176.8882811	-1.098664709	0.489316016	-2.245307067	0.024748427	0.044368236
ENSMUSG00000086245.2|Gm16170	17.38538861	-3.250342803	1.922603547	-1.690594407	0.090914294	0.142930649
ENSMUSG00000078154.4|Gm12184	1985.483931	0.312920577	0.122209506	2.560525672	0.010451394	0.020080273
ENSMUSG00000046879.8|Irgm1	518.1110943	-3.302781143	0.222276024	-14.85891765	6.09E-50	6.25E-49
ENSMUSG00000040365.15|Trim41	5391.754651	0.703381288	0.077113888	9.121330894	7.42E-20	3.91E-19
ENSMUSG00000082454.4|Gm12183	3529.177284	0.8151496	0.095498296	8.535750244	1.39E-17	6.78E-17
ENSMUSG00000020372.16|Rack1	79388.94695	2.104093637	0.039325076	53.5051391	0	0
ENSMUSG00000048852.14|Gm12185	3.41987647	-4.883677816	3.413009609	-1.430900693	0.152458678	0.222842051
ENSMUSG00000069893.11|9930111J21Rik1	44.39584339	-1.479329632	0.594159722	-2.489784443	0.012782059	0.024206931
ENSMUSG00000040328.17|Olfr56	8.380546981	1.473311295	2.095337378	0.703137982	0.481969764	0.577143553
ENSMUSG00000078922.10|Tgtp1	52.73968202	-1.354263462	0.730926457	-1.852803999	0.063910457	0.104651183
ENSMUSG00000084153.3|Gm12186	7.70406159	-0.372991543	1.947941112	-0.191479886	0.848149637	0.895596704
ENSMUSG00000069892.10|9930111J21Rik2	94.26781019	-0.94005664	0.495540783	-1.897031832	0.057823737	0.095675237
ENSMUSG00000078921.4|Tgtp2	46.7023926	-1.529152483	1.002155484	-1.525863508	0.12704386	0.190569336
ENSMUSG00000078920.4|Ifi47	107.8201445	-0.902072732	0.460883518	-1.95726837	0.050315924	0.084411542
ENSMUSG00000047511.7|Olfr1396	2.945456441	2.331534911	4.53022018	0.514662603	0.60678881	0.691653298
ENSMUSG00000048378.3|Olfr1394	2.603197682	0	4.856777947	0	1	1
ENSMUSG00000040283.15|Btnl9	2.906584947	-2.648266216	3.323743798	-0.796772067	0.425583421	0.521209408
ENSMUSG00000078153.4|Psme2b	692.8824764	0.021534941	0.203335196	0.105908574	0.915654891	0.947019369
ENSMUSG00000046311.14|Zfp62	2218.280932	0.551913273	0.131382172	4.200823164	2.66E-05	6.86E-05
ENSMUSG00000020346.17|Mgat1	4185.725644	-0.282463648	0.068127877	-4.146080318	3.38E-05	8.65E-05
ENSMUSG00000059864.3|Olfr1393	18.38721118	0.895643405	1.354479649	0.661245376	0.508454965	0.601688871
ENSMUSG00000101750.4|Olfr1392	9.812985019	0.676460737	1.170800995	0.577776018	0.563415349	0.651805163
ENSMUSG00000020357.4|Flt4	230.1586565	0.638275305	0.629767389	1.013509616	0.310816805	0.403674377
ENSMUSG00000064057.13|Scgb3a1	8.305095863	-7.358323039	3.196996798	-2.301636037	0.021355706	0.038714509
ENSMUSG00000020362.14|Cnot6	5823.829207	0.204220366	0.074944584	2.724951642	0.006431091	0.01272255
ENSMUSG00000083061.2|Gm12191	20652.22472	1.694541084	0.233394048	7.260429724	3.86E-13	1.58E-12
ENSMUSG00000020363.7|Gfpt2	410.3593224	-2.607810024	0.289420119	-9.010465589	2.05E-19	1.07E-18
ENSMUSG00000020366.19|Mapk9	3801.233612	-1.129708261	0.072036255	-15.68249565	1.99E-55	2.23E-54
ENSMUSG00000020376.18|Rnf130	4519.743569	-1.290782124	0.078990957	-16.34088477	5.05E-60	5.99E-59
ENSMUSG00000036644.16|Tbc1d9b	5176.376667	-0.662747569	0.057470864	-11.53188806	9.11E-31	6.48E-30
ENSMUSG00000020381.11|Mrnip	310.1437896	-0.159795008	0.325955735	-0.490235302	0.623967403	0.706947387
ENSMUSG00000015837.16|Sqstm1	29286.62814	-1.291853865	0.041478333	-31.14526964	5.88E-213	2.46E-211
ENSMUSG00000036620.15|Mgat4b	4335.889214	0.070363705	0.071221432	0.987956898	0.323173758	0.416589563
ENSMUSG00000020377.16|Ltc4s	62.15247238	-3.142664424	1.278570318	-2.457951963	0.013973186	0.026266541
ENSMUSG00000097887.3|Gm26542	19.2460913	-2.135542737	1.724686724	-1.238220662	0.215634252	0.297965919
ENSMUSG00000050567.17|Maml1	1955.116665	0.522779731	0.120584767	4.335371234	1.46E-05	3.84E-05
ENSMUSG00000050087.4|Cby3	6.334296287	-6.121103291	2.085366543	-2.935264935	0.00333263	0.006887948
ENSMUSG00000007850.17|Hnrnph1	19178.96964	-0.353783371	0.038272516	-9.243797041	2.38E-20	1.27E-19
ENSMUSG00000020375.10|Rufy1	2681.141764	-0.82898075	0.069807424	-11.87525191	1.59E-32	1.18E-31
ENSMUSG00000020368.16|Canx	26539.89438	0.207646291	0.044981676	4.61624173	3.91E-06	1.08E-05
ENSMUSG00000044807.14|Zfp354c	1650.193288	-0.296353339	0.093727946	-3.161846073	0.001567724	0.003370839
ENSMUSG00000085564.2|Gm12198	7.190619784	-5.693705204	2.926501766	-1.94556698	0.051706777	0.086534241
ENSMUSG00000036545.10|Adamts2	208.9003435	-4.256495654	1.143019765	-3.723903807	0.000196166	0.000467276
ENSMUSG00000044296.11|Zfp879	255.388871	-1.840936948	0.51548867	-3.571246191	0.000355287	0.000823467
ENSMUSG00000048728.16|Zfp454	208.9681357	-1.321196792	0.468085983	-2.822551494	0.004764317	0.00962713
ENSMUSG00000049321.18|Zfp2	948.5686369	-0.639035806	0.150551576	-4.244630467	2.19E-05	5.69E-05
ENSMUSG00000020335.14|Zfp354b	437.754722	-0.936275024	0.25792532	-3.630023706	0.000283395	0.000664171
ENSMUSG00000020364.15|Zfp354a	377.9663379	-0.311474688	0.199288524	-1.562933387	0.118068264	0.179045664
ENSMUSG00000072982.2|9230009I02Rik	3.820282584	-5.750255835	2.870694242	-2.003088922	0.045167745	0.076650282
ENSMUSG00000045942.14|BC049762	70.7595101	1.013067165	0.434008094	2.334212609	0.019584592	0.035800751
ENSMUSG00000020385.17|Clk4	3466.773276	-0.1205335	0.082494033	-1.461117796	0.143983117	0.212189386
ENSMUSG00002076304.1|7SK	39.28055081	-0.393666371	0.674656271	-0.583506576	0.559552332	0.648620283
ENSMUSG00000020387.16|Jade2	2125.924308	-3.93454152	0.193087436	-20.37699396	2.68E-92	4.69E-91
ENSMUSG00000063564.14|Col23a1	7514.319073	-4.013776576	0.46415268	-8.647535065	5.26E-18	2.60E-17
ENSMUSG00000020359.14|Phykpl	641.3999799	-0.142405248	0.220057081	-0.647128681	0.517548665	0.609872449
ENSMUSG00000001054.10|Rmnd5b	1566.556323	-0.503986927	0.134139418	-3.757187367	0.000171834	0.000411467
ENSMUSG00000001053.16|N4bp3	230.8001797	-0.799986079	0.363123649	-2.203067965	0.027589959	0.049004857
ENSMUSG00000052563.14|D930048N14Rik	80.9326801	-1.48565923	0.64625268	-2.298882891	0.02151159	0.038973445
ENSMUSG00000036391.17|Sec24a	1622.380637	0.542094353	0.146120275	3.709918782	0.000207326	0.000492898
ENSMUSG00000020386.6|Sar1b	6304.694996	0.737369167	0.055956192	13.17761518	1.18E-39	1.01E-38
ENSMUSG00000020358.18|Hnrnpab	15260.49073	0.725021178	0.055274772	13.11667417	2.64E-39	2.24E-38
ENSMUSG00000001056.4|Nhp2	2615.168039	1.33628989	0.132793391	10.06292463	8.06E-24	4.77E-23
ENSMUSG00000007777.10|0610009B22Rik	1475.633762	0.462699876	0.125195318	3.695824117	0.000219175	0.000519643
ENSMUSG00000020392.9|Cdkn2aipnl	2147.673906	-0.622091501	0.087797415	-7.085533195	1.39E-12	5.54E-12
ENSMUSG00000086493.2|Gm12204	2.718004623	3.08720547	3.867516973	0.798239669	0.424731421	0.520391825
ENSMUSG00000020389.20|Cdkl3	1295.99407	0.922618558	0.131367885	7.023166698	2.17E-12	8.59E-12
ENSMUSG00000020390.13|Ube2b	8488.801871	-0.268284263	0.055133566	-4.866078557	1.14E-06	3.27E-06
ENSMUSG00000084800.2|Gm12205	21.97940566	2.28851358	1.093008705	2.09377434	0.036280087	0.062857578
ENSMUSG00000020349.5|Ppp2ca	20355.75399	0.199781926	0.041009623	4.871586495	1.11E-06	3.19E-06
ENSMUSG00002076463.1|ENSMUSG00002076463	2.928237275	2.466668259	1.343975582	1.83535199	0.066453552	0.108405962
ENSMUSG00000108218.3|Olfr1372-ps1	89.32443359	-1.097904255	0.457498897	-2.399796506	0.016404188	0.030431926
ENSMUSG00000086920.2|Gm12207	7.700540388	-1.019839602	1.51854745	-0.671588893	0.501845451	0.595466555
ENSMUSG00000036309.15|Skp1	20025.81656	0.272204934	0.049691014	5.477950916	4.30E-08	1.36E-07
ENSMUSG00000000782.17|Tcf7	659.2911724	1.383931196	0.228143594	6.066053283	1.31E-09	4.51E-09
ENSMUSG00000086395.2|A630014C17Rik	45.40977645	0.177948105	0.610834121	0.291319851	0.770806706	0.833366873
ENSMUSG00000036275.14|9530068E07Rik	17181.50954	1.164562176	0.04752748	24.50292303	1.37E-132	3.50E-131
ENSMUSG00000080951.2|Gm12208	4.256837415	-0.286464398	2.401831594	-0.119269144	0.905062129	0.939306762
ENSMUSG00000020402.12|Vdac1	23719.31894	-1.585913432	0.048451525	-32.73196094	5.48E-235	2.62E-233
ENSMUSG00000018239.10|Zcchc10	447.447431	0.249656652	0.246769337	1.01170046	0.311681296	0.404445377
ENSMUSG00000036264.10|Fstl4	239.0315972	-0.404518674	0.335793788	-1.204663959	0.228333055	0.31257266
ENSMUSG00000058073.5|Gm11189	32.77948397	-1.554416723	0.943627718	-1.647277515	0.099501017	0.154621486
ENSMUSG00000020361.14|Hspa4	19243.58192	0.724927142	0.036161752	20.04679256	2.15E-89	3.68E-88
ENSMUSG00000085718.3|Rpl9-ps3	7.400113056	0.070127867	1.581726772	0.044336271	0.96463636	0.982064265
ENSMUSG00000036216.6|Leap2	1.976347943	-4.777976265	3.925487777	-1.217167531	0.223540481	0.30705972
ENSMUSG00000018387.13|Shroom1	105.1878467	-2.653064557	0.503077312	-5.273671649	1.34E-07	4.10E-07
ENSMUSG00000049470.14|Aff4	11196.45388	-0.532691445	0.074236688	-7.175582018	7.20E-13	2.92E-12
ENSMUSG00000044894.15|Uqcrq	10826.51891	0.604484973	0.097054236	6.228321382	4.71E-10	1.66E-09
ENSMUSG00000018238.7|Gdf9	82.94344952	1.025425868	0.429174587	2.389297735	0.016880616	0.031240297
ENSMUSG00000044352.7|Sowaha	4478.492781	2.110997784	0.079992852	26.38983008	1.79E-153	5.27E-152
ENSMUSG00000054450.2|Gm9945	36.50423145	2.271952717	0.626054102	3.629003801	0.000284517	0.000666394
ENSMUSG00000018398.19|Septin8	20973.05165	0.121942523	0.042390068	2.876676751	0.004018871	0.008218443
ENSMUSG00000081769.10|Gm12216	24.74611998	-8.011663086	1.825950291	-4.387667684	1.15E-05	3.05E-05
ENSMUSG00000018900.8|Slc22a5	1018.05294	-0.934091402	0.17606938	-5.305246156	1.13E-07	3.47E-07
ENSMUSG00000000869.13|Il4	330.2383457	0.949003294	0.244852163	3.875821567	0.000106266	0.000259476
ENSMUSG00000020380.17|Rad50	957.2566206	0.17345198	0.129516745	1.33922436	0.180497644	0.257051827
ENSMUSG00000018899.18|Irf1	774.868565	-2.453991299	0.184389296	-13.30875142	2.06E-40	1.78E-39
ENSMUSG00000091191.4|Gm17334	45.64633982	-1.817866756	1.149380841	-1.581605235	0.113739718	0.173389853
ENSMUSG00000086851.2|A430108G06Rik	210.475365	2.335901397	0.289158781	8.078265485	6.57E-16	3.02E-15
ENSMUSG00000018395.20|Kif3a	11128.44725	1.197410164	0.067358914	17.7765658	1.07E-70	1.47E-69
ENSMUSG00000084373.2|Rps2-ps4	2.147157967	0.639494198	1.547813479	0.413159729	0.67948959	0.756148079
ENSMUSG00000082271.2|Gm12217	3.847585213	4.82235313	3.812037949	1.265032824	0.205859562	0.286840255
ENSMUSG00000082380.2|Gm12218	2.57406599	0	3.632416417	0	1	1
ENSMUSG00000063652.11|Slc22a21	137.595197	-1.001913098	0.392743008	-2.551065395	0.010739417	0.020592438
ENSMUSG00000080768.2|Gm12219	3.269075592	2.624787218	2.118386236	1.239050356	0.21532685	0.297602345
ENSMUSG00000020334.7|Slc22a4	154.7448937	-2.432998597	0.94083962	-2.585986544	0.009710072	0.018729604
ENSMUSG00000020388.13|Pdlim4	1317.849226	-4.66550108	0.205772468	-22.67310653	8.26E-114	1.78E-112
ENSMUSG00000018906.15|P4ha2	5653.020325	1.404329996	0.069180875	20.29939636	1.30E-91	2.27E-90
ENSMUSG00000060068.8|Gm12222	33.81239162	-0.491255806	0.587412941	-0.836304023	0.402983891	0.498692414
ENSMUSG00000020333.18|Acsl6	2833.228586	-6.069396611	0.509017722	-11.92374322	8.90E-33	6.63E-32
ENSMUSG00000085888.8|Gm12224	7.60798354	-5.615239194	2.85028801	-1.97006028	0.048831462	0.082203349
ENSMUSG00000078151.4|Gm12226	260.7198586	0.541209829	0.220965531	2.449295263	0.014313606	0.026848249
ENSMUSG00000035992.16|Fnip1	2118.991507	-1.568255258	0.070855219	-22.13323562	1.51E-108	3.10E-107
ENSMUSG00000020268.15|Lyrm7	181.6151392	0.606872027	0.459502982	1.320714013	0.18659674	0.264490522
ENSMUSG00000037533.21|Rapgef6	1114.716672	-0.200269649	0.159766305	-1.253516182	0.210017914	0.29140365
ENSMUSG00000086039.2|Gm12227	3.165355734	-2.115717667	3.202501042	-0.660645427	0.50883973	0.601958677
ENSMUSG00000052298.13|Cdc42se2	7390.281253	0.900483748	0.082880371	10.86486141	1.69E-27	1.11E-26
ENSMUSG00000020267.7|Hint1	12203.61868	0.686615352	0.059448743	11.54970347	7.41E-31	5.28E-30
ENSMUSG00000018339.13|Gpx3	17261.56602	-6.041930821	0.271366667	-22.26482307	8.10E-110	1.68E-108
ENSMUSG00000020400.18|Tnip1	2435.084826	-1.109334286	0.157304079	-7.052164803	1.76E-12	7.01E-12
ENSMUSG00000082180.2|Gm12230	5.257068811	-3.706991007	2.152721005	-1.722002525	0.085069061	0.13490892
ENSMUSG00000018340.14|Anxa6	6767.709196	0.818001479	0.072059607	11.35173381	7.27E-30	5.05E-29
ENSMUSG00000049588.14|Ccdc69	272.2211308	1.027246396	0.48804082	2.10483704	0.035305496	0.061357737
ENSMUSG00000000594.8|Gm2a	4939.769177	-0.790694808	0.068279752	-11.58022376	5.19E-31	3.71E-30
ENSMUSG00000044751.6|Atp5pb-ps	756.8406547	0.807662231	0.143030543	5.646781538	1.63E-08	5.29E-08
ENSMUSG00000020264.6|Slc36a2	30.34295024	-1.687484349	1.048321893	-1.609700571	0.10746324	0.165104569
ENSMUSG00000020261.16|Slc36a1	1022.843318	-1.772420442	0.139096568	-12.74237365	3.44E-37	2.80E-36
ENSMUSG00000055333.15|Fat2	26.20945006	-4.010033913	1.869586754	-2.144877152	0.03196267	0.056085952
ENSMUSG00000018585.10|Atox1	2191.47804	0.175386182	0.089561747	1.958271107	0.050198209	0.08423509
ENSMUSG00000000263.16|Glra1	329.8472866	-11.87759149	1.189366215	-9.986488047	1.75E-23	1.02E-22
ENSMUSG00000018593.14|Sparc	155904.7662	1.915753133	0.030275394	63.27756286	0	0
ENSMUSG00000018583.6|G3bp1	10186.8715	1.332891159	0.044472001	29.97146842	2.31E-197	8.82E-196
ENSMUSG00000081749.4|Gm12241	2.76985389	-2.917534348	2.768744699	-1.053739028	0.292002415	0.383332499
ENSMUSG00000020524.17|Gria1	2485.335466	-6.053464291	0.608671016	-9.94537958	2.64E-23	1.54E-22
ENSMUSG00000020523.15|Fam114a2	2659.390706	-1.121622363	0.068092486	-16.47204308	5.83E-61	7.01E-60
ENSMUSG00000020522.14|Mfap3	1955.078476	1.365843034	0.094294641	14.48484266	1.51E-47	1.49E-46
ENSMUSG00000085719.2|4933424L21Rik	3.212140458	-4.858934344	2.496611626	-1.946211535	0.051629335	0.086410018
ENSMUSG00000086933.2|4933426K07Rik	7.198633993	-5.362109722	3.295236813	-1.627230462	0.10368816	0.160219162
ENSMUSG00000020520.15|Galnt10	11717.75643	0.329875254	0.044016036	7.494433476	6.66E-14	2.83E-13
ENSMUSG00000087165.8|2010001A14Rik	841.8575673	0.339381262	0.13422167	2.528513179	0.011454679	0.021873423
ENSMUSG00000020519.6|Sap30l	2962.91661	-0.545561897	0.143962131	-3.789620885	0.000150877	0.000362935
ENSMUSG00000037331.16|Larp1	11385.86609	0.779717564	0.056221359	13.86870705	9.80E-44	9.04E-43
ENSMUSG00000086962.5|Gm12248	37.71559711	-6.439946353	1.420313155	-4.534173559	5.78E-06	1.57E-05
ENSMUSG00000020515.14|Cnot8	2573.513811	-0.122672935	0.078209228	-1.568522524	0.116759238	0.17739933
ENSMUSG00000087629.2|Gm12246	3.442007581	-5.408114923	2.979838689	-1.814901908	0.069538985	0.1129457
ENSMUSG00000081223.2|Gm12247	122.0235275	-3.453083135	0.4061013	-8.503009301	1.85E-17	8.95E-17
ENSMUSG00000037275.15|Gemin5	1706.516764	0.38188938	0.134924038	2.830402833	0.004648943	0.009413812
ENSMUSG00000020514.9|Mrpl22	584.3842754	0.590593408	0.145521305	4.058466958	4.94E-05	0.000124516
ENSMUSG00000082292.4|Gm12250	40.45687271	-0.564856236	0.96277471	-0.586696171	0.557407779	0.646552613
ENSMUSG00000078853.9|Igtp	398.431863	-3.476820748	0.300202838	-11.58157187	5.11E-31	3.66E-30
ENSMUSG00000069874.8|Irgm2	292.2890603	-3.18997142	0.529736321	-6.0218099	1.72E-09	5.89E-09
ENSMUSG00000087347.2|1700047K16Rik	21.29775673	-0.841506079	1.792846442	-0.469368742	0.638806087	0.720267998
ENSMUSG00000013646.18|Sh3bp5l	2601.423721	-0.784608494	0.110092409	-7.126817385	1.03E-12	4.13E-12
ENSMUSG00000037243.18|Zfp692	866.1374012	-2.193753348	0.230207753	-9.529450318	1.58E-21	8.75E-21
ENSMUSG00000049755.15|Zfp672	1621.545163	-0.096723563	0.103890922	-0.931010736	0.351848011	0.446542456
ENSMUSG00000084384.4|Gm12251	580.0153589	1.071343539	0.222918209	4.805993837	1.54E-06	4.38E-06
ENSMUSG00000085342.2|Gm12254	90.85127833	0.788154856	0.352810895	2.233930037	0.025487677	0.045557714
ENSMUSG00000107677.3|Olfr316	6.104995747	4.724988792	2.079972314	2.271659464	0.023107086	0.041617219
ENSMUSG00000049154.13|Fam183b	14.97513066	-0.941961251	1.606939806	-0.586183283	0.557752355	0.646924378
ENSMUSG00000072915.4|Gm12258	876.1952316	-1.269799566	0.187303003	-6.779387117	1.21E-11	4.62E-11
ENSMUSG00000085882.2|2610507I01Rik	32.22180516	-0.282455528	0.688317726	-0.410356318	0.681544585	0.757840727
ENSMUSG00000036860.15|Mrpl55	1145.582365	0.690275933	0.134001199	5.151266843	2.59E-07	7.80E-07
ENSMUSG00000085744.2|Gm12259	2.585370223	-3.654388295	3.983325786	-0.917421394	0.358921866	0.453835211
ENSMUSG00000020491.16|2810021J22Rik	494.3483166	-1.014926485	0.231842285	-4.377659077	1.20E-05	3.19E-05
ENSMUSG00000020490.17|Btnl10	3.384625495	-4.893503819	3.773022559	-1.296971789	0.194640894	0.273885069
ENSMUSG00000036964.15|Trim17	681.7161341	-1.40319716	0.333539016	-4.206995565	2.59E-05	6.68E-05
ENSMUSG00000061462.19|Obscn	406.5327472	-3.018473182	0.325964066	-9.260140913	2.04E-20	1.09E-19
ENSMUSG00000049287.6|Iba57	473.949913	-0.237726513	0.222252742	-1.069622408	0.284789305	0.375348226
ENSMUSG00000043448.14|Gjc2	67.95961874	-2.597441067	1.10823772	-2.34375804	0.019090552	0.034980908
ENSMUSG00000020444.20|Guk1	5197.454855	-1.771059941	0.082966925	-21.34657805	4.20E-101	8.04E-100
ENSMUSG00000037001.11|Zfp39	478.8046623	-0.843919347	0.18611896	-4.534300799	5.78E-06	1.57E-05
ENSMUSG00000020496.11|Rnf187	38565.65609	0.121978085	0.098919796	1.233100857	0.217538138	0.300180071
ENSMUSG00000056895.5|H2bu2	5307.822403	0.535449461	0.111076581	4.82054325	1.43E-06	4.09E-06
ENSMUSG00000080712.4|H2bu1-ps	109.9035829	-2.201752366	0.948127516	-2.322211231	0.020221565	0.036827389
ENSMUSG00000078851.5|H2aw	5042.249905	-1.543499167	0.106854847	-14.44482125	2.70E-47	2.65E-46
ENSMUSG00000080152.5|H3f4	17.6234334	-1.994462661	1.266773012	-1.574443599	0.115384931	0.175539482
ENSMUSG00000085379.2|2310058D17Rik	266.6895797	0.64545494	0.239149747	2.698957238	0.006955711	0.013707938
ENSMUSG00000020455.17|Trim11	1582.55329	-0.615992135	0.147312663	-4.181528749	2.90E-05	7.44E-05
ENSMUSG00000072898.4|Gm10434	14.41702192	-0.049473856	1.392270984	-0.035534646	0.971653421	0.987375611
ENSMUSG00000020441.7|2310033P09Rik	944.3323512	-1.048480166	0.200466044	-5.230213272	1.69E-07	5.16E-07
ENSMUSG00000048076.15|Arf1	28373.57648	0.520270144	0.036054904	14.42994101	3.35E-47	3.28E-46
ENSMUSG00000000126.12|Wnt9a	1110.6128	0.816555487	0.154067964	5.299969356	1.16E-07	3.57E-07
ENSMUSG00000049291.7|Prss38	19.43568966	2.718046726	1.169425057	2.32425901	0.020111616	0.036647016
ENSMUSG00000009894.16|Snap47	8352.075465	-0.714480477	0.050816066	-14.06012977	6.68E-45	6.27E-44
ENSMUSG00000036819.15|Jmjd4	1528.085744	0.575669314	0.170509338	3.376174702	0.000735012	0.001642261
ENSMUSG00000054519.9|Zfp867	877.9738314	-0.977967037	0.250246874	-3.908009005	9.31E-05	0.000228539
ENSMUSG00000084145.4|Gm12263	560.2023803	1.600618358	0.181652361	8.811437131	1.24E-18	6.24E-18
ENSMUSG00000020472.15|Zkscan17	1572.919987	-0.20976398	0.106152349	-1.976065369	0.048147374	0.081173761
ENSMUSG00000072893.13|4933439C10Rik	458.2954591	-2.194150124	0.212372705	-10.33160132	5.07E-25	3.10E-24
ENSMUSG00000032691.15|Nlrp3	36.18194274	-2.143958643	1.240705191	-1.728016179	0.083985324	0.133410645
ENSMUSG00000085260.8|Med9os	39.99489781	0.780217903	1.293249099	0.603300558	0.546308762	0.636507725
ENSMUSG00000049892.8|Rasd1	136.4644183	-4.728469535	0.673508189	-7.020656335	2.21E-12	8.74E-12
ENSMUSG00000061650.7|Med9	3999.521805	0.582783473	0.100413678	5.803825583	6.48E-09	2.15E-08
ENSMUSG00000000301.17|Pemt	275.5848651	2.064571501	0.353671299	5.837543234	5.30E-09	1.76E-08
ENSMUSG00000086330.8|1700007J10Rik	28.31859743	-2.369448722	1.177883424	-2.011615644	0.044260469	0.075250343
ENSMUSG00000086536.2|Gm12264	21.20042332	-1.439716402	1.228889306	-1.171559062	0.241374132	0.326961412
ENSMUSG00000032633.13|Flcn	3704.775099	-0.768905003	0.075771564	-10.14767228	3.39E-24	2.03E-23
ENSMUSG00000019373.12|Cops3	6084.845131	1.279007477	0.069765726	18.33289132	4.52E-75	6.53E-74
ENSMUSG00000005417.18|Mprip	19986.84264	-0.290443275	0.066176423	-4.38892374	1.14E-05	3.03E-05
ENSMUSG00000043648.8|Pld6	188.2830416	1.359277509	0.317527091	4.280823733	1.86E-05	4.87E-05
ENSMUSG00000087249.2|Gm16062	121.1366352	0.081568116	0.524468225	0.155525373	0.876407152	0.918184746
ENSMUSG00000032615.15|Nt5m	1932.223443	-0.047487997	0.089668938	-0.529592503	0.596394493	0.682322618
ENSMUSG00000098547.3|Mir6921	5.919737816	-0.375727971	1.488821917	-0.252365959	0.800758209	0.857800052
ENSMUSG00000020538.16|Srebf1	15011.6828	-0.866238904	0.073391054	-11.80305854	3.76E-32	2.76E-31
ENSMUSG00000062115.16|Rai1	3867.475794	-1.158306281	0.106089541	-10.91819487	9.44E-28	6.22E-27
ENSMUSG00000051008.6|4930412M03Rik	81.43006319	-0.54440823	1.079462618	-0.504332639	0.614027645	0.698275896
ENSMUSG00000020537.10|Drg2	3258.263491	-0.115490732	0.060626297	-1.904961004	0.05678514	0.094089988
ENSMUSG00000000538.19|Tom1l2	7695.593983	-2.152414031	0.034490236	-62.40647354	0	0
ENSMUSG00000082148.2|Gm12266	5.279581738	-4.579148682	1.96151888	-2.33449126	0.019570013	0.035778968
ENSMUSG00000056598.17|Drc3	304.4380742	0.038327033	0.258756406	0.148120134	0.88224796	0.922865151
ENSMUSG00000042709.16|Atpaf2	1602.006495	-0.080887474	0.145803626	-0.554769973	0.579052008	0.666646516
ENSMUSG00000085132.2|Gm12265	11.05598024	7.280185348	2.068267633	3.519943567	0.000431639	0.00099154
ENSMUSG00000018415.15|Gid4	7641.74921	1.354257214	0.063891851	21.19608669	1.04E-99	1.96E-98
ENSMUSG00000084249.2|Gm12267	8.436154455	2.499709559	2.305046369	1.084450878	0.278164936	0.36784391
ENSMUSG00000042650.4|Alkbh5	15370.90828	0.755627192	0.07571328	9.980114415	1.86E-23	1.09E-22
ENSMUSG00000093924.2|Gm12623	8.752168113	3.890166934	1.491960523	2.607419482	0.009122752	0.017681746
ENSMUSG00000094278.2|Gm12626	3.024133601	1.875987144	1.660441425	1.129812299	0.258555325	0.346221719
ENSMUSG00000093978.2|Gm12612	2.037526314	3.596241747	2.127518823	1.690345443	0.090961886	0.142980382
ENSMUSG00000094566.2|Gm12620	3.493075238	5.019600657	2.077566554	2.416096201	0.015687916	0.029216067
ENSMUSG00000018599.6|Mief2	1946.941732	0.410536329	0.141984729	2.891411867	0.003835151	0.007866084
ENSMUSG00000020536.13|Llgl1	6051.442871	0.402766851	0.052456386	7.678128132	1.61E-14	7.04E-14
ENSMUSG00000002812.5|Flii	5703.590009	0.076650509	0.071936725	1.06552681	0.2866376	0.37741413
ENSMUSG00000089581.3|Gm23341	7.949358448	-0.629324167	1.313715268	-0.479041527	0.631909087	0.714019016
ENSMUSG00000002814.16|Top3a	854.4861012	0.794867186	0.144973004	5.482863471	4.18E-08	1.32E-07
ENSMUSG00000020534.15|Shmt1	362.4734376	1.726447171	0.235667527	7.325774559	2.38E-13	9.85E-13
ENSMUSG00000049323.9|Smcr8	2853.849686	0.528877228	0.089651506	5.899256456	3.65E-09	1.22E-08
ENSMUSG00000042569.14|Dhrs7b	1356.296462	-0.055637514	0.072645222	-0.765879878	0.44374778	0.539779001
ENSMUSG00000043284.13|Tmem11	2417.348224	1.098164736	0.106982931	10.26485936	1.01E-24	6.16E-24
ENSMUSG00000018931.4|Natd1	2518.415912	0.288918658	0.110910261	2.604976806	0.009188048	0.017795471
ENSMUSG00000018932.10|Map2k3	4458.160501	1.481118218	0.097137403	15.24766129	1.71E-52	1.82E-51
ENSMUSG00000042549.11|Map2k3os	130.8095956	-0.701367874	0.462340271	-1.516994989	0.129267949	0.193527526
ENSMUSG00000042529.15|Kcnj12	10442.44552	2.232698947	0.049292107	45.29526298	0	0
ENSMUSG00000010142.13|Tnfrsf13b	59.16264184	-2.933632786	1.435016111	-2.044320453	0.0409219	0.070185027
ENSMUSG00000042506.16|Usp22	8887.340735	-0.946870765	0.070325487	-13.46411963	2.54E-41	2.24E-40
ENSMUSG00000010025.20|Aldh3a2	3212.271584	-1.674518978	0.071213267	-23.51414361	2.92E-122	6.87E-121
ENSMUSG00000069855.10|Slc47a2	62.9186564	-3.949492765	1.324780744	-2.981242582	0.002870813	0.00597758
ENSMUSG00000010122.15|Slc47a1	162.7885222	-4.36614669	0.587438996	-7.432510816	1.07E-13	4.49E-13
ENSMUSG00000010086.18|Rnf112	503.1570581	-6.335910968	0.540507442	-11.72215306	9.81E-32	7.13E-31
ENSMUSG00000001034.18|Mapk7	1431.064774	0.571504253	0.164621583	3.471624087	0.00051732	0.001177795
ENSMUSG00000060808.5|B9d1os	6.690300393	-5.893018379	2.087882562	-2.822485559	0.004765297	0.009628386
ENSMUSG00000001039.13|B9d1	963.6270079	0.602284569	0.132068133	4.560407997	5.11E-06	1.39E-05
ENSMUSG00000109829.2|Gm45605	216.5313393	-3.181482557	0.543905388	-5.849330834	4.94E-09	1.64E-08
ENSMUSG00000042436.13|Mfap4	11101.96378	0.093841682	0.095716855	0.98040917	0.326884185	0.420418203
ENSMUSG00000001036.18|Epn2	4725.546955	-0.324525821	0.061989732	-5.23515445	1.65E-07	5.03E-07
ENSMUSG00000004837.3|Grap	109.01901	0.211913033	0.533121809	0.397494587	0.691002778	0.765852864
ENSMUSG00000042371.13|Slc5a10	58.7743104	4.415967364	0.748333571	5.901068097	3.61E-09	1.21E-08
ENSMUSG00000042377.9|Fam83g	148.6086624	-2.278745256	0.524071399	-4.348158015	1.37E-05	3.63E-05
ENSMUSG00000020528.15|Prpsap2	2241.930802	-0.695127511	0.090779057	-7.657355507	1.90E-14	8.26E-14
ENSMUSG00000004798.15|Ulk2	5829.671679	0.032737693	0.064893986	0.504479617	0.613924382	0.698217545
ENSMUSG00000098196.2|Gm26964	8.449351025	-3.080659589	2.163217718	-1.424109817	0.154414685	0.225363106
ENSMUSG00000047804.16|Akap10	2394.398186	0.414037649	0.088504104	4.678174561	2.89E-06	8.06E-06
ENSMUSG00000072847.5|A530017D24Rik	386.0300654	-2.610216098	0.290082133	-8.998196729	2.29E-19	1.19E-18
ENSMUSG00000042331.14|Specc1	5937.089133	0.701039099	0.066496854	10.5424401	5.51E-26	3.45E-25
ENSMUSG00000047342.18|Zfp286	612.3555672	-1.213877566	0.249687117	-4.861594712	1.16E-06	3.35E-06
ENSMUSG00000098292.2|Gm27194	27.11894824	0.190723558	0.685275533	0.278316603	0.780769332	0.841505228
ENSMUSG00000086677.2|Tvp23bos	20.51734028	-0.31991072	1.195646669	-0.267562925	0.789035773	0.848441514
ENSMUSG00000047821.17|Trim16	173.6113121	1.63577737	0.534944216	3.057846632	0.002229336	0.004706784
ENSMUSG00000090173.9|Fbxw10	5.842293952	-0.180634194	3.222526677	-0.056053592	0.955299114	0.975118351
ENSMUSG00000014177.11|Tvp23b	2320.898651	-0.372852415	0.095430339	-3.907063738	9.34E-05	0.000229392
ENSMUSG00000087604.8|Cdrt4os1	44.81982482	1.257334731	0.508983602	2.470285343	0.013500532	0.025440325
ENSMUSG00000042200.4|Cdrt4	176.3091994	2.724783487	0.369685002	7.370554586	1.70E-13	7.09E-13
ENSMUSG00000042189.6|Tekt3	4.82235528	-2.490092013	4.299946111	-0.579098423	0.562522764	0.651038656
ENSMUSG00000018217.13|Pmp22	21082.84403	2.422550684	0.056955802	42.53387024	0	0
ENSMUSG00000081600.4|Gm12286	254.5452211	-1.676238531	0.65551149	-2.557145919	0.010553494	0.020263402
ENSMUSG00000018500.3|Adora2b	325.8137368	-11.64415311	1.273101192	-9.146290319	5.89E-20	3.12E-19
ENSMUSG00000042298.19|Ttc19	2174.0162	-1.11573368	0.091353194	-12.21340634	2.64E-34	2.02E-33
ENSMUSG00000018501.18|Ncor1	15696.54416	0.777358156	0.031189414	24.92378181	4.11E-137	1.07E-135
ENSMUSG00000014245.9|Pigl	585.9790029	0.652772671	0.175607095	3.717234046	0.000201416	0.000479314
ENSMUSG00000018509.9|Cenpv	1102.99177	0.457531369	0.158995414	2.877638768	0.004006636	0.008195296
ENSMUSG00000018507.17|Trpv2	153.196843	-3.961556885	0.718575094	-5.51307291	3.53E-08	1.12E-07
ENSMUSG00000046417.15|Lrrc75a	906.4496156	-0.716808936	0.162533042	-4.410235143	1.03E-05	2.76E-05
ENSMUSG00000005267.14|Zfp287	686.7649399	-0.262907196	0.172381631	-1.525146232	0.127222628	0.190805548
ENSMUSG00000014243.6|Zswim7	711.3200091	0.577645578	0.184319477	3.133936717	0.00172478	0.0036917
ENSMUSG00000081944.2|Gm12276	67.93309962	-3.688793844	0.57307664	-6.436824655	1.22E-10	4.44E-10
ENSMUSG00000087120.2|Gm12279	170.4220699	2.07558976	0.331713291	6.257179972	3.92E-10	1.38E-09
ENSMUSG00000019505.8|Ubb	148913.3561	0.755697692	0.058464041	12.9258545	3.22E-38	2.67E-37
ENSMUSG00000086841.2|2410006H16Rik	9123.415423	-0.21889172	0.151011123	-1.449507269	0.147195972	0.2163144
ENSMUSG00000064437.4|Snord49b	8.085213668	-0.977573324	1.12727014	-0.867204133	0.385830172	0.481352017
ENSMUSG00000065734.3|Snord49a	5.757422411	-0.655319357	1.262094854	-0.519231463	0.603599341	0.688952681
ENSMUSG00000077457.3|Snord65	5.778192744	-1.177051931	1.629072987	-0.722528665	0.469969508	0.565507673
ENSMUSG00000048497.12|Mmgt2	1034.089007	-1.937492654	0.192030822	-10.08948788	6.15E-24	3.65E-23
ENSMUSG00000085113.2|B130011K05Rik	4.202599221	-0.407210467	2.430391117	-0.167549356	0.866937816	0.910464232
ENSMUSG00000081455.2|Hmgb1-ps3	180.242305	-0.537357774	0.256500238	-2.094960136	0.036174536	0.062698953
ENSMUSG00000070407.6|Hs3st3b1	347.8339464	1.634475252	0.217939315	7.499680591	6.40E-14	2.72E-13
ENSMUSG00000086359.2|9630013K17Rik	12.16538449	-1.508114641	1.960526231	-0.769239716	0.441751017	0.537739486
ENSMUSG00000087497.8|2810001G20Rik	907.232235	0.695556947	0.159496312	4.360959433	1.29E-05	3.43E-05
ENSMUSG00000042148.9|Cox10	1218.341875	0.736635669	0.134920442	5.459778055	4.77E-08	1.50E-07
ENSMUSG00000047759.7|Hs3st3a1	141.311569	0.459977946	0.29513375	1.558540648	0.11910514	0.180382413
ENSMUSG00000020549.15|Elac2	1674.672485	0.479022635	0.104545903	4.581935968	4.61E-06	1.26E-05
ENSMUSG00000033389.17|Arhgap44	3122.900838	-2.873130765	0.119195397	-24.10437688	2.25E-128	5.56E-127
ENSMUSG00000083935.2|Gm12294	2.809514431	-1.049213742	2.239156706	-0.468575397	0.639373167	0.720767245
ENSMUSG00000020548.11|1700086D15Rik	2.748367989	-4.474692109	3.452010744	-1.296256716	0.194887056	0.274116649
ENSMUSG00000020542.19|Myocd	33.59773825	-0.350177768	1.253424538	-0.279376825	0.779955654	0.84093173
ENSMUSG00000085162.8|Gm12295	37.21210564	-0.694232533	1.35438949	-0.512579682	0.608245369	0.693137206
ENSMUSG00000033352.12|Map2k4	4397.854013	0.304616089	0.05348573	5.695277766	1.23E-08	4.01E-08
ENSMUSG00000018347.17|Zkscan6	559.8785003	-0.799672314	0.238738853	-3.349569223	0.000809373	0.001800326
ENSMUSG00000056752.17|Dnah9	369.7836916	1.852944577	0.261326675	7.0905298	1.34E-12	5.34E-12
ENSMUSG00000084967.2|Gm12296	6.634497482	-5.653236971	2.415050533	-2.340835893	0.019240622	0.035229475
ENSMUSG00000050270.13|Tmem220	154.9815998	0.055323442	0.498079969	0.111073413	0.911558132	0.944118797
ENSMUSG00000020910.17|Adprm	568.6581512	-0.287123862	0.202274454	-1.419476639	0.155760103	0.227018534
ENSMUSG00000069844.13|Sco1	655.2041508	-0.363798236	0.231174004	-1.573698732	0.115557115	0.175791482
ENSMUSG00000020908.15|Myh3	15.86167112	-4.955890251	1.921985053	-2.578526947	0.009922256	0.019122415
ENSMUSG00000033196.18|Myh2	15.97322449	-2.490152535	2.738269019	-0.909389296	0.36314467	0.457981776
ENSMUSG00000056328.15|Myh1	35.54274844	-3.998158706	1.808478757	-2.210785551	0.027050691	0.048132896
ENSMUSG00000055775.17|Myh8	8.225023021	-3.784904923	2.759704765	-1.371489071	0.170222548	0.244622106
ENSMUSG00000060180.13|Myh13	2.781599565	-3.363346133	3.160340147	-1.064235486	0.287222035	0.378066111
ENSMUSG00000020905.12|Usp43	25.06447144	1.775901839	1.490646519	1.19136349	0.233510919	0.318024929
ENSMUSG00000055134.6|9130017K11Rik	2.381637831	-4.401356715	4.122004108	-1.067771065	0.285623793	0.376318903
ENSMUSG00000020904.12|Cfap52	5.05157319	6.993245351	3.373320876	2.073104104	0.038162592	0.065847497
ENSMUSG00000033066.17|Gas7	14394.96863	2.244754	0.058272683	38.52154863	0	0
ENSMUSG00000087058.2|Gm12301	2.11341014	0	4.856777947	0	1	1
ENSMUSG00000049928.16|Glp2r	221.1856933	-2.443814965	0.523206211	-4.67084471	3.00E-06	8.34E-06
ENSMUSG00000097886.3|Gsg1l2	187.9472836	-11.11243206	1.211938046	-9.169142022	4.77E-20	2.53E-19
ENSMUSG00000020907.2|Rcvrn	171.1692906	-1.937757945	0.998535497	-1.94059996	0.052306819	0.087402399
ENSMUSG00000020903.14|Stx8	1964.959038	0.344391471	0.111577219	3.086575135	0.002024768	0.004298533
ENSMUSG00000087242.3|C78197	5.927161914	-4.28010149	3.623075685	-1.181344764	0.237465791	0.322528702
ENSMUSG00000020902.13|Ntn1	220.1630526	1.417481711	0.320151989	4.427527424	9.53E-06	2.55E-05
ENSMUSG00000020901.14|Pik3r5	291.6956232	-6.420217775	1.335349658	-4.807892625	1.53E-06	4.34E-06
ENSMUSG00000046207.15|Pik3r6	38.34637649	-1.218713513	1.091191574	-1.11686485	0.264052116	0.352038928
ENSMUSG00000048329.8|Mfsd6l	6.028935415	2.715123038	2.415658346	1.123968148	0.261026539	0.348835695
ENSMUSG00000046490.8|Rnf222	11.10077018	5.343920509	2.197461128	2.431861224	0.015021462	0.028072159
ENSMUSG00000020900.16|Myh10	7391.250507	-0.665466728	0.076909047	-8.652645572	5.03E-18	2.48E-17
ENSMUSG00000018736.15|Ndel1	9198.545439	1.833590083	0.071800588	25.53725714	7.61E-144	2.08E-142
ENSMUSG00000060938.15|Rpl26	55267.83626	1.387375075	0.058733881	23.62137599	2.32E-123	5.53E-122
ENSMUSG00000020890.12|Gucy2e	1463.858341	-5.69259366	0.53972259	-10.54725848	5.23E-26	3.29E-25
ENSMUSG00000052921.14|Arhgef15	648.7922601	-1.891959718	0.333168023	-5.678695391	1.36E-08	4.41E-08
ENSMUSG00000018740.15|Slc25a35	545.3675172	-0.688328936	0.363856593	-1.89175887	0.058523116	0.096636124
ENSMUSG00000032892.15|Rangrf	681.295453	1.226528006	0.202647217	6.052528246	1.43E-09	4.90E-09
ENSMUSG00000020899.17|Pfas	1923.516967	0.142515873	0.12453494	1.144384646	0.252464153	0.339316164
ENSMUSG00000020898.19|Ctc1	2583.787467	0.087236514	0.094263662	0.92545221	0.354730732	0.449415881
ENSMUSG00000020897.13|Aurkb	310.6199447	3.950380799	0.612395724	6.450699513	1.11E-10	4.06E-10
ENSMUSG00000020895.15|Tmem107	444.1571599	-1.050353941	0.248556771	-4.225811018	2.38E-05	6.16E-05
ENSMUSG00000084069.2|Gm12306	3.27490027	0.783999864	3.109390102	0.252139435	0.80093329	0.857843089
ENSMUSG00000020894.17|Vamp2	24243.55328	-3.009155209	0.059301828	-50.74304277	0	0
ENSMUSG00000020893.18|Per1	3792.138635	-1.393770655	0.110373979	-12.62771054	1.49E-36	1.19E-35
ENSMUSG00000020892.11|Aloxe3	135.7401297	-6.201750647	1.438095884	-4.312473678	1.61E-05	4.25E-05
ENSMUSG00000072809.3|9330160F10Rik	76.7624223	-0.18950738	0.460649719	-0.411391503	0.680785484	0.757224986
ENSMUSG00000045176.4|Borcs6	1607.246152	-0.481351254	0.13626557	-3.532449577	0.000411729	0.000947667
ENSMUSG00000097386.2|9130213A22Rik	32.38714867	-1.909201439	1.193339798	-1.599880807	0.109625028	0.167965064
ENSMUSG00000023781.3|Hes7	63.47250379	-3.678864194	1.425929105	-2.579976929	0.009880692	0.019047774
ENSMUSG00000070394.11|Tmem256	1958.213519	-0.267242355	0.104058623	-2.568190378	0.010223099	0.019671178
ENSMUSG00000019461.13|Plscr3	1125.440946	-0.120195586	0.197409597	-0.608863943	0.542614626	0.633191739
ENSMUSG00000001583.14|Tnk1	15.03749618	-6.187014375	1.923637153	-3.216310501	0.001298503	0.002820628
ENSMUSG00000032782.20|Cntrob	879.5549666	-1.134344941	0.212466558	-5.33893405	9.35E-08	2.90E-07
ENSMUSG00000049299.15|Trappc1	2563.09106	-0.300156645	0.105472581	-2.845826296	0.004429635	0.009004323
ENSMUSG00000018470.9|Kcnab3	1499.04923	-5.204468711	0.221611999	-23.48459798	5.86E-122	1.37E-120
ENSMUSG00000086900.2|Kcnab3os	14.28779113	-7.595293349	1.895527832	-4.006954274	6.15E-05	0.000153576
ENSMUSG00000043419.12|Rnf227	1882.715422	-4.767887639	0.166258559	-28.677547	7.27E-181	2.54E-179
ENSMUSG00000018474.19|Chd3	7984.899077	-2.565821927	0.113156729	-22.67493892	7.92E-114	1.71E-112
ENSMUSG00000059278.10|Naa38	2020.214545	0.41805084	0.142329289	2.937208804	0.00331181	0.00684755
ENSMUSG00000005237.15|Dnah2	99.4012284	-1.175236019	0.484561951	-2.425357617	0.015293313	0.028542492
ENSMUSG00000041329.14|Atp1b2	18757.89998	-5.808440013	0.364299496	-15.94413407	3.13E-57	3.59E-56
ENSMUSG00000018765.6|Fxr2	14610.2919	-0.399146736	0.044457999	-8.978063528	2.76E-19	1.42E-18
ENSMUSG00000041287.6|Sox15	5.233600242	-5.476746468	3.293035757	-1.663129972	0.096286421	0.150330084
ENSMUSG00000018774.14|Cd68	703.9942368	-4.517129003	0.977758715	-4.619881095	3.84E-06	1.06E-05
ENSMUSG00000059796.17|Eif4a1	32794.47949	1.491856767	0.037499684	39.78318255	0	0
ENSMUSG00000005204.13|Senp3	4695.149138	0.134847914	0.089696806	1.50337475	0.132742434	0.198045287
ENSMUSG00000018752.20|Tnfsfm13	682.7111827	-3.254068969	0.463603737	-7.019074071	2.23E-12	8.83E-12
ENSMUSG00000085890.8|Tnfsf13os	19.04198713	0.187216572	1.032390629	0.181342765	0.856098541	0.901723135
ENSMUSG00000005198.16|Polr2a	11536.09704	-0.030089025	0.082822388	-0.36329579	0.716383938	0.787521323
ENSMUSG00000018776.11|Slc35g3	19.52951229	-4.793125063	2.326713913	-2.060040573	0.039394662	0.067820991
ENSMUSG00000018750.15|Zbtb4	9004.054144	-2.923386374	0.097972893	-29.83872663	1.23E-195	4.65E-194
ENSMUSG00000041189.10|Chrnb1	1144.461005	-0.870652497	0.155695125	-5.592034397	2.24E-08	7.21E-08
ENSMUSG00000109737.2|Gm39566	7.524365356	1.332037764	4.573813215	0.291231343	0.770874393	0.833380236
ENSMUSG00000041165.7|Spem1	22.95192172	-2.81445825	1.79846852	-1.564919385	0.117601813	0.178457581
ENSMUSG00000051790.16|Nlgn2	7820.046953	-2.291895035	0.097926728	-23.40418281	3.87E-121	9.03E-120
ENSMUSG00000087881.3|Gm22442	6.791761058	-1.942414163	1.638322731	-1.185611434	0.235775785	0.320589706
ENSMUSG00000044795.13|Cyb5d1	1501.860716	1.928303881	0.13685667	14.08995182	4.38E-45	4.13E-44
ENSMUSG00000045377.6|Tmem88	309.2383471	1.921208434	0.307498177	6.247869342	4.16E-10	1.47E-09
ENSMUSG00000018476.8|Kdm6b	5814.656312	-0.281524613	0.075283746	-3.739513891	0.000184376	0.000440012
ENSMUSG00000085178.2|Kdm6bos	31.00726953	-1.119148822	0.693396093	-1.614010857	0.106525071	0.163906772
ENSMUSG00000086591.2|Dnah2os	29.78062807	2.039982304	0.958085858	2.129227027	0.033235482	0.058088076
ENSMUSG00000003934.6|Efnb3	888.5982013	-2.391325731	0.230609849	-10.3695733	3.41E-25	2.10E-24
ENSMUSG00000041346.12|Wrap53	630.8450611	-0.645029359	0.163981071	-3.933559861	8.37E-05	0.000206318
ENSMUSG00000059552.14|Trp53	2090.806559	0.612155642	0.102622843	5.965101172	2.44E-09	8.29E-09
ENSMUSG00000069835.11|Sat2	690.7291885	-1.1557414	0.19804835	-5.835652768	5.36E-09	1.78E-08
ENSMUSG00000018761.15|Mpdu1	4040.317013	-0.593073782	0.073858833	-8.029828753	9.76E-16	4.46E-15
ENSMUSG00000089542.3|Gm25835	8.893820432	1.275931908	0.996300966	1.280669147	0.200309901	0.280379619
ENSMUSG00000089669.8|Tnfsf13	480.3813139	-5.422950884	0.87065076	-6.228617875	4.71E-10	1.66E-09
ENSMUSG00000097328.8|Tnfsf12	771.1180323	-2.250707875	0.299230035	-7.521664313	5.41E-14	2.31E-13
ENSMUSG00000042826.14|Fgf11	2250.671238	-2.581230544	0.154767139	-16.67815641	1.89E-62	2.33E-61
ENSMUSG00000089876.4|Tmem102	579.042081	-0.437256574	0.225642045	-1.937832877	0.052643615	0.087905059
ENSMUSG00000001588.13|Acap1	26.28029468	-0.862802287	1.205965406	-0.715445305	0.474333927	0.569662732
ENSMUSG00000018570.18|2810408A11Rik	157.2975252	0.745108226	0.388393707	1.918435372	0.05505583	0.091484028
ENSMUSG00000047284.15|Neurl4	5368.72839	-0.346479257	0.071341645	-4.856619925	1.19E-06	3.43E-06
ENSMUSG00000078812.11|Eif5a	39707.65251	1.042356322	0.044090383	23.64135333	1.45E-123	3.45E-122
ENSMUSG00000018554.14|Ybx2	193.0467871	-3.056856225	0.449824517	-6.795663891	1.08E-11	4.14E-11
ENSMUSG00000018566.15|Slc2a4	105.9410859	-2.960070822	0.765798383	-3.865339608	0.000110935	0.000270386
ENSMUSG00000094845.3|Tmem95	57.91227149	1.963361601	1.103897466	1.778572432	0.075309887	0.121169308
ENSMUSG00000046731.6|Kctd11	1753.915177	2.020041102	0.130644442	15.46212819	6.25E-54	6.83E-53
ENSMUSG00000023170.15|Gps2	2815.443029	-0.078929091	0.092671041	-0.851712571	0.394373642	0.490145148
ENSMUSG00000020884.16|Asgr1	39.0540622	-3.731549319	1.648946021	-2.262990584	0.02363627	0.042504803
ENSMUSG00000040963.16|Asgr2	21.72069525	0.466100927	1.399371709	0.333078713	0.739074868	0.806429868
ENSMUSG00000018569.13|Cldn7	24.97678752	-6.564268323	1.395174022	-4.70498176	2.54E-06	7.11E-06
ENSMUSG00000018565.18|Elp5	3301.339497	0.449209636	0.083823214	5.35901233	8.37E-08	2.60E-07
ENSMUSG00000018559.17|Ctdnep1	4983.21726	0.092811365	0.088680503	1.046581391	0.295292688	0.386952621
ENSMUSG00000018572.11|Phf23	3194.494167	0.079353673	0.108056203	0.734374062	0.462720791	0.558284951
ENSMUSG00000020888.17|Dvl2	2351.844841	-0.361303118	0.127096916	-2.842737088	0.004472795	0.009083812
ENSMUSG00000020886.18|Dlg4	11108.9232	-3.472048368	0.070178977	-49.47419481	0	0
ENSMUSG00002075075.1|ENSMUSG00002075075	34.47263021	1.772773432	0.620536992	2.856837633	0.004278847	0.008714944
ENSMUSG00000018567.15|Gabarap	18197.97358	0.17712106	0.055206088	3.208360995	0.001334938	0.002895796
ENSMUSG00000018574.15|Acadvl	3510.16486	-0.322984305	0.082418793	-3.918818689	8.90E-05	0.000218769
ENSMUSG00000000318.17|Clec10a	97.71305969	-2.027811622	0.870825451	-2.328608587	0.019879811	0.036271344
ENSMUSG00000000320.11|Alox12	479.6121293	5.76238518	0.384253644	14.99630587	7.76E-51	8.08E-50
ENSMUSG00000040938.17|Slc16a11	609.5210671	-5.514089524	0.513221756	-10.74406816	6.32E-27	4.08E-26
ENSMUSG00000044367.8|Slc16a13	484.7906998	-0.467393725	0.315669216	-1.48064398	0.138701469	0.205612001
ENSMUSG00000000317.12|Bcl6b	58.12527242	1.758550883	1.026970382	1.712367672	0.086828933	0.137375648
ENSMUSG00000020831.19|0610010K14Rik	369.7642373	-0.231644471	0.347629215	-0.666355017	0.505184207	0.598608989
ENSMUSG00000040904.11|Gm21988	4691.787638	-1.24485491	0.212095541	-5.869312032	4.38E-09	1.46E-08
ENSMUSG00000093989.2|Rnasek	2283.65791	-0.54046454	0.374864221	-1.441760802	0.149369864	0.219079762
ENSMUSG00000018907.11|Alox12e	196.9541926	-2.273911268	1.421929856	-1.599172602	0.109782256	0.168138875
ENSMUSG00000018924.7|Alox15	1606.858513	2.962124692	0.207644974	14.26533295	3.60E-46	3.46E-45
ENSMUSG00000082145.2|Gm12312	46.78017748	0.400191804	0.679820275	0.588672946	0.55608069	0.645518108
ENSMUSG00000018921.12|Pelp1	1966.48829	-0.037311657	0.065200376	-0.572261382	0.567144908	0.65549914
ENSMUSG00000060216.16|Arrb2	1484.733085	-1.865078996	0.125593779	-14.85009054	6.95E-50	7.13E-49
ENSMUSG00000018923.14|Med11	657.015394	0.094224753	0.22735084	0.414446472	0.678547161	0.755318224
ENSMUSG00000018920.12|Cxcl16	1019.213572	-6.094562851	0.92155855	-6.613321371	3.76E-11	1.40E-10
ENSMUSG00000040829.15|Zmynd15	158.5141364	-5.011442753	0.979216559	-5.117808423	3.09E-07	9.26E-07
ENSMUSG00000018451.8|6330403K07Rik	1998.052203	-1.401997	0.165757328	-8.458129822	2.72E-17	1.31E-16
ENSMUSG00000057135.13|Scimp	14.16207362	-7.809004319	1.821790417	-4.286444943	1.82E-05	4.75E-05
ENSMUSG00000020817.17|Rabep1	6507.314152	-0.200987202	0.054154392	-3.711373988	0.000206137	0.000490203
ENSMUSG00000093858.2|Gm19967	6.508917407	-6.229981377	2.769018122	-2.249888264	0.024456039	0.043864532
ENSMUSG00000084139.2|Gm12322	5.147505711	-2.039757184	1.506054067	-1.354371817	0.175617784	0.251126798
ENSMUSG00000040667.12|Nup88	3947.188839	1.090475099	0.098659868	11.05287411	2.12E-28	1.42E-27
ENSMUSG00000018449.13|Rpain	997.8178719	-0.502892795	0.157314729	-3.196730512	0.001389947	0.003007357
ENSMUSG00000018446.9|C1qbp	5162.677331	1.077117761	0.079872887	13.48539917	1.91E-41	1.68E-40
ENSMUSG00000040620.16|Dhx33	2011.613658	0.541285235	0.142204872	3.806376161	0.000141018	0.000340039
ENSMUSG00000040599.14|Mis12	1426.58848	0.18076188	0.142185812	1.271307439	0.203619297	0.28436032
ENSMUSG00000018442.14|Derl2	3372.047913	0.789961724	0.083862313	9.419746401	4.52E-21	2.46E-20
ENSMUSG00000020830.4|Vmo1	4.442276915	-1.853143066	3.12787575	-0.592460575	0.553542213	0.643290292
ENSMUSG00000046811.4|Gltpd2	5.958516714	-5.574319763	3.130569767	-1.7806087	0.074976398	0.120661633
ENSMUSG00000072768.2|Gm10418	6.516528638	-3.150297524	1.570074914	-2.006463192	0.044806852	0.076090686
ENSMUSG00000020828.14|Pld2	840.8547114	-2.457309582	0.22887972	-10.73624863	6.88E-27	4.43E-26
ENSMUSG00000020827.19|Mink1	5298.639032	-0.973952111	0.070200478	-13.87386726	9.12E-44	8.42E-43
ENSMUSG00000086976.2|Gm12316	3.209019578	-5.023383127	2.898271208	-1.73323432	0.083054029	0.132103039
ENSMUSG00000014609.17|Chrne	6.18690886	-6.933567403	3.571168275	-1.941540378	0.052192767	0.087238939
ENSMUSG00000050675.8|Gp1ba	101.829042	1.31500145	0.384853974	3.416884168	0.000633422	0.001425227
ENSMUSG00000040746.16|Rnf167	4307.020144	-0.475688444	0.074099543	-6.419586702	1.37E-10	4.95E-10
ENSMUSG00000018287.13|Spag7	3431.029446	-0.54308671	0.090850415	-5.977812082	2.26E-09	7.69E-09
ENSMUSG00000040712.17|Camta2	2973.170963	-1.947903216	0.084057017	-23.1735943	8.41E-119	1.91E-117
ENSMUSG00000057054.12|Inca1	156.6224264	-0.475271137	0.533279981	-0.891222537	0.372809796	0.467975273
ENSMUSG00000018286.7|Psmb6	14207.97651	1.377704832	0.058317741	23.62411174	2.18E-123	5.19E-122
ENSMUSG00000014606.15|Slc25a11	7539.546156	0.266608235	0.076632373	3.479054901	0.000503185	0.001147169
ENSMUSG00000018293.5|Pfn1	21473.27752	1.291478212	0.045938262	28.11334536	6.73E-174	2.25E-172
ENSMUSG00000087523.2|Gm12319	427.6934594	2.433369676	0.257337797	9.455935756	3.20E-21	1.75E-20
ENSMUSG00000060600.16|Eno3	12171.58694	3.50784105	0.073130396	47.96693656	0	0
ENSMUSG00000020821.18|Kif1c	13725.56735	0.668134864	0.046749589	14.29178041	2.46E-46	2.38E-45
ENSMUSG00000043602.6|Zfp3	452.421004	-0.816650944	0.233847416	-3.492238475	0.00047899	0.001094418
ENSMUSG00000069830.11|Nlrp1a	3.21541404	-0.617144156	3.672173498	-0.16805964	0.86653636	0.91018487
ENSMUSG00000072753.13|9230020A06Rik	4.66512661	-2.530597465	3.052215279	-0.829101893	0.407046753	0.502803753
ENSMUSG00000020811.17|Wscd1	2409.816799	-3.436679198	0.129941452	-26.44790521	3.86E-154	1.14E-152
ENSMUSG00000020808.4|Pimreg	211.0628675	3.944743713	0.428615773	9.203449709	3.47E-20	1.85E-19
ENSMUSG00000040543.17|Pitpnm3	496.7090792	-3.17759733	0.408403494	-7.780534146	7.22E-15	3.20E-14
ENSMUSG00000020807.16|4933427D14Rik	387.0093291	-0.11286063	0.835797332	-0.135033489	0.892585396	0.930564071
ENSMUSG00000107877.3|Gm43951	269.1365497	-2.042120899	1.263814496	-1.615839117	0.106129102	0.163391038
ENSMUSG00000020803.4|Txndc17	2524.219222	1.172067883	0.078570456	14.91741217	2.54E-50	2.62E-49
ENSMUSG00000053574.6|4930563E22Rik	112.9883473	-2.345507529	0.426011375	-5.505739202	3.68E-08	1.17E-07
ENSMUSG00000020801.9|Med31	723.1089128	-0.085939679	0.201842118	-0.425776742	0.670270536	0.748079318
ENSMUSG00000020805.15|Slc13a5	225.6991794	-8.992606568	0.897286904	-10.02199689	1.22E-23	7.17E-23
ENSMUSG00000040483.16|Xaf1	272.4310328	-3.352934902	0.439436493	-7.630078426	2.35E-14	1.02E-13
ENSMUSG00000020798.15|Spns3	19.85043747	-2.584790814	1.128506625	-2.290452494	0.021995099	0.039779725
ENSMUSG00000045667.15|Smtnl2	73.87312314	-1.683640043	0.949465303	-1.773250732	0.076187169	0.122346452
ENSMUSG00000040471.18|Ggt6	5.024367131	-1.018077412	2.75582242	-0.369427799	0.71180888	0.783774155
ENSMUSG00000040463.17|Mybbp1a	6641.239374	0.747181862	0.066802186	11.18499125	4.83E-29	3.29E-28
ENSMUSG00000040447.16|Spns2	11906.58492	2.62035368	0.059500537	44.0391604	0	0
ENSMUSG00000081675.2|Gm12712	6.606497096	0.562562135	1.08759409	0.517253762	0.604979027	0.690234359
ENSMUSG00000020794.14|Ube2g1	3518.390934	0.043385065	0.063899472	0.678958108	0.497164406	0.591319456
ENSMUSG00000020790.15|Ankfy1	2943.756711	0.000194583	0.112761902	0.001725606	0.998623166	1
ENSMUSG00000057778.15|Cyb5d2	1299.813935	-0.508085094	0.13423322	-3.785092036	0.000153652	0.000369443
ENSMUSG00000020788.16|Atp2a3	160.6153087	-1.283585337	0.466523231	-2.75138568	0.005934373	0.011818182
ENSMUSG00000055670.15|Zzef1	2824.205543	-0.390876575	0.087873014	-4.448198134	8.66E-06	2.32E-05
ENSMUSG00000084329.2|Gm6733	402.8637028	0.382043518	0.288969291	1.322090372	0.186138059	0.263993505
ENSMUSG00000086943.3|4732414G09Rik	26.69142793	-6.555482068	1.773585677	-3.696174452	0.000218873	0.000519019
ENSMUSG00000005950.15|P2rx5	32.0713325	-8.043464388	1.530078995	-5.25689485	1.47E-07	4.48E-07
ENSMUSG00000005947.12|Itgae	12.84248593	-1.009673433	2.00089157	-0.504611768	0.613831543	0.698141498
ENSMUSG00000020785.18|Camkk1	1121.908725	-2.43149619	0.157258258	-15.46180295	6.28E-54	6.87E-53
ENSMUSG00000020783.15|Ncbp3	3035.367454	-0.477585042	0.121415874	-3.933464614	8.37E-05	0.000206381
ENSMUSG00000050107.3|Haspin	47.93990846	2.20755267	1.141694876	1.933575	0.053165404	0.088655182
ENSMUSG00000040158.13|Tax1bp3	1599.006474	0.220164411	0.118127358	1.863788502	0.062351411	0.102310212
ENSMUSG00000047260.5|Emc6	3013.014158	0.895006455	0.09509906	9.411307078	4.90E-21	2.67E-20
ENSMUSG00000005949.10|Ctns	954.8906497	-0.513358654	0.142005434	-3.615063437	0.000300274	0.000701527
ENSMUSG00000005951.14|Shpk	320.7734516	-1.204259224	0.211832709	-5.684954095	1.31E-08	4.26E-08
ENSMUSG00000043029.3|Trpv3	7.937946174	-4.807224854	2.845490615	-1.689418629	0.091139233	0.143192541
ENSMUSG00000020774.10|Aspa	49.12325215	-0.398946619	1.122682253	-0.355351319	0.722326414	0.792757
ENSMUSG00000069825.13|Gm49340	3.857025768	-3.075053809	3.712946036	-0.828197819	0.407558479	0.503273963
ENSMUSG00000081552.2|Gm12328	95.8823067	0.938877599	0.29868392	3.143381801	0.001670078	0.003582605
ENSMUSG00000081932.2|Gm12331	2.561526315	-0.20823617	2.30765017	-0.090237321	0.928098627	0.955706009
ENSMUSG00000038807.20|Rap1gap2	2572.369673	-6.516687819	0.653556284	-9.971119517	2.04E-23	1.19E-22
ENSMUSG00000043099.5|Hic1	85.10714409	-1.7956902	0.693246371	-2.590262677	0.009590272	0.018518457
ENSMUSG00000085609.2|1700016P03Rik	7.182087614	-6.430327824	2.106220507	-3.053017385	0.002265528	0.004778712
ENSMUSG00000078789.10|Dph1	1082.65756	-0.262040428	0.15800233	-1.658459261	0.097224804	0.151601433
ENSMUSG00000038268.5|Ovca2	1138.871401	-0.897615535	0.133794151	-6.708929569	1.96E-11	7.43E-11
ENSMUSG00000020741.18|Cluh	2914.760045	-0.580785373	0.11091811	-5.236163602	1.64E-07	5.00E-07
ENSMUSG00000020745.16|Pafah1b1	15030.13272	-0.166944907	0.044185884	-3.778240784	0.00015794	0.000379449
ENSMUSG00000010554.15|Mettl16	2891.001227	-0.006724187	0.095946304	-0.070082814	0.944127745	0.967303589
ENSMUSG00000000282.13|Mnt	3949.539095	0.419880023	0.065539179	6.406549954	1.49E-10	5.38E-10
ENSMUSG00000038351.15|Sgsm2	4690.445803	0.010243757	0.07558242	0.13553095	0.892192095	0.930370551
ENSMUSG00000001323.18|Srr	3450.589561	0.399350501	0.110493619	3.614240398	0.000301229	0.000703637
ENSMUSG00000038290.16|Smg6	3680.298254	-0.464719115	0.083126783	-5.590486009	2.26E-08	7.28E-08
ENSMUSG00000101295.2|Gm28180	2.022876983	-4.121744784	3.726563704	-1.106044365	0.268707317	0.357270676
ENSMUSG00000085765.2|Gm12333	5.252341526	-5.052075619	1.943449583	-2.599540355	0.00933487	0.018053819
ENSMUSG00000038335.14|Tsr1	3511.38481	1.916051121	0.086366315	22.18516705	4.78E-109	9.81E-108
ENSMUSG00000077493.3|Snord91a	35.822976	-0.268050186	0.391941561	-0.683903451	0.494036135	0.588356104
ENSMUSG00000077637.3|Gm22771	19.67522394	-1.606915376	0.824394166	-1.949207602	0.051270637	0.085873845
ENSMUSG00000082481.2|Rps12-ps19	5.890875512	-1.18143525	1.78924729	-0.660297353	0.509063028	0.602090343
ENSMUSG00000000751.14|Rpa1	15360.77843	-0.570790926	0.034734489	-16.43297302	1.11E-60	1.33E-59
ENSMUSG00000045287.7|Rtn4rl1	3877.396279	-4.705598885	0.086103623	-54.65041658	0	0
ENSMUSG00002076300.1|ENSMUSG00002076300	2.06837461	-1.309804061	1.521077319	-0.861102881	0.389181383	0.484816885
ENSMUSG00000038188.18|Scarf1	143.6070488	1.183220569	0.61161967	1.93456919	0.053043184	0.088478822
ENSMUSG00000038178.17|Slc43a2	2542.531309	-4.237369266	0.382013579	-11.09219541	1.37E-28	9.20E-28
ENSMUSG00000109715.2|Gm45606	138.3653363	-7.38294469	0.794903463	-9.287850707	1.57E-20	8.46E-20
ENSMUSG00000018809.3|Smyd4	1344.713623	-0.78944077	0.130600989	-6.044676796	1.50E-09	5.14E-09
ENSMUSG00000000753.16|Serpinf1	1526.879333	0.503343621	0.197551039	2.547916849	0.01083683	0.02076441
ENSMUSG00000038224.13|Serpinf2	17.95263737	-2.718300169	2.058788905	-1.32033943	0.186721716	0.264611853
ENSMUSG00000045374.19|Wdr81	1394.68976	-1.077528614	0.159780741	-6.7437953	1.54E-11	5.88E-11
ENSMUSG00000038217.14|Tlcd2	318.1415931	2.311516726	0.27903752	8.283892171	1.19E-16	5.62E-16
ENSMUSG00000084224.2|Gm12337	2.240977522	2.00561354	2.377874276	0.8434481	0.39897788	0.494723737
ENSMUSG00000085148.2|Mir22hg	525.468387	-0.790392255	0.211073358	-3.744632962	0.000180658	0.000431482
ENSMUSG00000020850.15|Prpf8	18754.15575	-0.056305175	0.069842	-0.806179303	0.420139471	0.515847288
ENSMUSG00000017781.18|Pitpna	11809.50263	-0.679242558	0.032621501	-20.82192811	2.74E-96	4.99E-95
ENSMUSG00000085088.2|4931413K12Rik	9.71920959	-6.805452502	1.775438848	-3.833110055	0.000126533	0.000306847
ENSMUSG00000081485.6|Gm12338	1225.7462	0.647124131	0.20057488	3.226346845	0.001253813	0.002728846
ENSMUSG00000020846.7|Rflnb	656.3490343	1.029681467	0.206529815	4.985631083	6.18E-07	1.81E-06
ENSMUSG00000006127.10|Inpp5k	2356.216825	-1.431166217	0.092038202	-15.54969769	1.60E-54	1.76E-53
ENSMUSG00000017774.20|Myo1c	1665.680702	-0.895363789	0.107714281	-8.31239626	9.38E-17	4.44E-16
ENSMUSG00000017776.16|Crk	12870.00482	1.063429866	0.053724846	19.79400478	3.35E-87	5.61E-86
ENSMUSG00000087059.8|Gm12339	21.73199898	2.623327213	1.822024345	1.439787136	0.149927632	0.219793009
ENSMUSG00000020847.16|Rph3al	218.6182956	0.323345443	0.327797865	0.986417172	0.323928442	0.417375609
ENSMUSG00000087322.2|Gm16075	36.82989226	-4.056104261	1.531194666	-2.64898014	0.008073508	0.015742315
ENSMUSG00000020849.14|Ywhae	44601.96667	0.58951731	0.044386462	13.28146665	2.97E-40	2.56E-39
ENSMUSG00000020848.8|Doc2b	1023.816073	-1.150967102	0.239745607	-4.800784946	1.58E-06	4.49E-06
ENSMUSG00000046275.3|Trarg1	440.5009494	-8.656834252	0.751984953	-11.51197803	1.15E-30	8.14E-30
ENSMUSG00000010392.9|Gosr1	2620.601402	-0.308183801	0.095315544	-3.233300539	0.001223688	0.002665437
ENSMUSG00000020841.6|Cpd	5324.660155	1.399125449	0.074034183	18.89837078	1.18E-79	1.79E-78
ENSMUSG00000017288.16|Vps53	3995.044312	0.210615668	0.076961257	2.73664539	0.006206916	0.012323511
ENSMUSG00000069808.14|Tlcd3a	1355.322446	1.746668516	0.158813162	10.9982604	3.90E-28	2.59E-27
ENSMUSG00000038057.5|Dbil5	50.77209012	0.467939659	1.124141346	0.416264076	0.677216776	0.754180881
ENSMUSG00000017286.16|Glod4	4525.256133	0.819400202	0.083334186	9.832701772	8.14E-23	4.67E-22
ENSMUSG00000017631.20|Abr	7233.937011	-1.478533992	0.067180598	-22.00834819	2.40E-107	4.86E-106
ENSMUSG00000080763.3|Gm12341	5.028254569	-2.041455477	2.169989538	-0.940767428	0.346824056	0.441270652
ENSMUSG00000049396.7|Gemin4	589.3690716	0.516268865	0.369759177	1.396230024	0.162645238	0.235356197
ENSMUSG00000038046.5|Mrm3	539.6612397	0.734673078	0.155526749	4.723773117	2.32E-06	6.50E-06
ENSMUSG00000020844.7|Nxn	20968.56085	2.224616877	0.039297589	56.60950076	0	0
ENSMUSG00000020843.16|Timm22	3334.245203	0.391946149	0.100922524	3.88363403	0.000102907	0.000251686
ENSMUSG00000024205.8|Rpl36-ps2	54.78635153	1.687200856	0.609203939	2.769517315	0.005613942	0.011229137
ENSMUSG00000020840.11|Blmh	6045.331403	0.886694863	0.064435045	13.76106541	4.37E-43	3.99E-42
ENSMUSG00000037958.14|Nsrp1	1194.842922	0.061677265	0.15086281	0.40883015	0.682664312	0.758832722
ENSMUSG00000050944.15|Efcab5	26.26209115	-7.193120321	2.100787701	-3.424011059	0.000617041	0.001389648
ENSMUSG00000082550.2|Gm12344	2.163558529	1.248422666	2.090745295	0.597118486	0.550428276	0.640557719
ENSMUSG00000102038.2|Gm12345	217.1411495	-0.311144008	0.273312753	-1.138417452	0.25494621	0.342036396
ENSMUSG00000017453.5|Pipox	392.4178166	-0.396780962	0.434838973	-0.912477919	0.361517188	0.456378945
ENSMUSG00000055045.6|Gm11190	6.8395782	-6.678758201	2.763308115	-2.416942999	0.015651468	0.029160311
ENSMUSG00000037791.16|Phf12	4137.700567	-0.272046662	0.092958345	-2.926543722	0.003427513	0.00707372
ENSMUSG00000020834.18|Dhrs13	1164.795775	-0.076556044	0.135258266	-0.565999004	0.571394458	0.659314839
ENSMUSG00000061981.15|Flot2	10840.31653	1.319966912	0.083662474	15.77728767	4.46E-56	5.04E-55
ENSMUSG00000087050.2|Dhrs13os	49.31936617	-0.995971145	1.214785968	-0.819873765	0.412288074	0.507947525
ENSMUSG00000020832.15|Eral1	1267.099143	-0.521875061	0.094138907	-5.543670269	2.96E-08	9.46E-08
ENSMUSG00000037926.16|Ssh2	1052.321567	-1.627756663	0.16655137	-9.773300978	1.47E-22	8.37E-22
ENSMUSG00000020836.16|Coro6	220.9927969	-3.153952629	0.487148146	-6.474319275	9.52E-11	3.49E-10
ENSMUSG00000037907.17|Ankrd13b	1675.404496	-1.698838219	0.153332581	-11.07943408	1.58E-28	1.06E-27
ENSMUSG00000011877.14|Git1	6540.471379	-0.522126218	0.062913966	-8.299051109	1.05E-16	4.96E-16
ENSMUSG00000044328.14|Trp53i13	853.6985777	-1.072052319	0.149186371	-7.1859937	6.67E-13	2.71E-12
ENSMUSG00000000686.12|Abhd15	48.89635392	-4.677343874	1.357164447	-3.446409081	0.00056809	0.001285543
ENSMUSG00000082646.2|Gm12732	6.851382416	3.137566446	1.390220066	2.256884735	0.024015278	0.043122898
ENSMUSG00000037857.17|Nufip2	4657.555705	1.494043607	0.082646453	18.07752837	4.79E-73	6.74E-72
ENSMUSG00000081924.2|Gm11191	8.221482258	-2.075081549	4.005543173	-0.518052474	0.604421659	0.68967829
ENSMUSG00000000631.21|Myo18a	10199.5129	0.053013507	0.061586992	0.860790648	0.389353357	0.484982107
ENSMUSG00000083899.3|Gm12346	2068.277252	-0.218516927	0.382883631	-0.570713682	0.568193743	0.65648554
ENSMUSG00000017291.14|Taok1	6657.568809	0.020155245	0.064048356	0.31468794	0.752998602	0.818333782
ENSMUSG00000081451.2|Gm12734	164.9035131	2.447214564	0.44569516	5.490781108	4.00E-08	1.27E-07
ENSMUSG00000000724.11|Cryba1	5342491.564	4.69486032	0.045147141	103.9902021	0	0
ENSMUSG00000069804.3|Gm10277	72.86560953	0.325060992	0.887093094	0.366433911	0.71404132	0.785717306
ENSMUSG00000037750.17|Fam222b	1778.834018	0.115198804	0.128633047	0.895561497	0.370487008	0.465516094
ENSMUSG00000017386.11|Traf4	1316.512769	2.270209612	0.129624376	17.51375533	1.13E-68	1.51E-67
ENSMUSG00000017405.15|Nek8	677.8852547	-0.003882775	0.223357392	-0.017383688	0.986130522	0.998049639
ENSMUSG00000019437.18|Tlcd1	790.152163	-0.997928858	0.219758116	-4.541033013	5.60E-06	1.52E-05
ENSMUSG00000002059.19|Rab34	2039.598222	-0.56395547	0.114622181	-4.920125119	8.65E-07	2.51E-06
ENSMUSG00000044122.16|Proca1	97.2502207	-1.257703823	0.550216433	-2.285834715	0.02226393	0.040236144
ENSMUSG00000010277.8|2610507B11Rik	17551.53664	-0.082632766	0.069346229	-1.191597108	0.23341926	0.317932314
ENSMUSG00000037593.13|Rskr	2867.700421	-13.20697154	1.270970271	-10.39125135	2.72E-25	1.67E-24
ENSMUSG00000002055.10|Spag5	8889.60195	1.266194028	0.062466928	20.26983017	2.37E-91	4.14E-90
ENSMUSG00000017390.16|Aldoc	65579.7025	0.639097382	0.058182371	10.98438195	4.54E-28	3.02E-27
ENSMUSG00000002058.14|Unc119	7266.365935	-3.212284571	0.107320759	-29.93162366	7.63E-197	2.89E-195
ENSMUSG00000060727.5|Gm12571	25.0068981	1.515749064	0.878475914	1.72543042	0.084449933	0.134045692
ENSMUSG00000058546.9|Rpl23a	39553.94334	1.151645509	0.060851963	18.92536321	7.05E-80	1.08E-78
ENSMUSG00000065676.3|Snord42b	14.02638144	-1.381307403	0.72751374	-1.898668473	0.057608079	0.095347756
ENSMUSG00000002052.7|Supt6	9366.178346	0.051037677	0.057594897	0.886149285	0.375537088	0.470607552
ENSMUSG00000002064.11|Sdf2	2902.607826	-0.988175192	0.065381267	-15.11404154	1.31E-51	1.38E-50
ENSMUSG00000041958.11|Pigs	9508.290316	0.997552316	0.047111277	21.17438482	1.65E-99	3.10E-98
ENSMUSG00000002057.5|Foxn1	66.90382729	4.536396951	1.018313972	4.454811653	8.40E-06	2.26E-05
ENSMUSG00000020829.10|Slc46a1	1181.636422	-1.152098917	0.144052026	-7.997797408	1.27E-15	5.76E-15
ENSMUSG00000050132.14|Sarm1	1025.917417	-4.864120854	0.328135642	-14.82350661	1.03E-49	1.06E-48
ENSMUSG00000017344.5|Vtn	1996.79712	-3.621139861	0.868101545	-4.171332123	3.03E-05	7.77E-05
ENSMUSG00000001103.8|Sebox	1323.889048	-13.90367438	1.190151589	-11.68227182	1.57E-31	1.14E-30
ENSMUSG00000001105.16|Ift20	4763.446776	0.365536554	0.071782663	5.092267972	3.54E-07	1.06E-06
ENSMUSG00000017376.16|Nlk	6695.118781	-0.671146503	0.111507139	-6.018865758	1.76E-09	6.00E-09
ENSMUSG00000080180.4|Gm17235	16.90430342	-2.320643742	1.467709622	-1.581132744	0.113847689	0.173524924
ENSMUSG00000051232.14|Tmem199	1451.199325	-0.063894368	0.134408461	-0.475374597	0.634519997	0.716366894
ENSMUSG00000001100.11|Poldip2	6317.524378	0.277363628	0.066984398	4.140719896	3.46E-05	8.84E-05
ENSMUSG00000017615.13|Tnfaip1	4610.23524	0.710740159	0.081516456	8.718977685	2.81E-18	1.40E-17
ENSMUSG00000037278.10|Tmem97	902.8261645	-0.193100052	0.183877126	-1.050158097	0.293645432	0.385056862
ENSMUSG00000082110.2|Gm11196	23.9375247	-0.21035613	1.090871017	-0.192833183	0.847089615	0.894899256
ENSMUSG00000049489.6|Ccnq	2411.33213	1.042301014	0.10175043	10.24370129	1.26E-24	7.64E-24
ENSMUSG00000072640.12|Lyrm9	1951.63592	-0.518740658	0.159641957	-3.249400518	0.001156485	0.002527249
ENSMUSG00000001123.16|Lgals9	461.1781153	-1.640399205	0.355546767	-4.613736806	3.95E-06	1.09E-05
ENSMUSG00000018334.19|Ksr1	2927.375308	-1.613496802	0.121429897	-13.28747569	2.74E-40	2.37E-39
ENSMUSG00000085941.2|Gm11201	2.976260556	-4.470734029	2.759789537	-1.619954699	0.105242008	0.162220435
ENSMUSG00000017677.12|Wsb1	3824.179787	0.108206354	0.073679563	1.468607445	0.141939294	0.209706277
ENSMUSG00000087434.2|Rab11fip4os1	1.976716632	-4.997225965	4.716629713	-1.059490837	0.2893763	0.380461043
ENSMUSG00000086569.2|Rab11fip4os2	2.602953843	-4.181101547	2.733598124	-1.529523126	0.126134811	0.189353676
ENSMUSG00000017639.14|Rab11fip4	5000.332753	-2.145270112	0.095321748	-22.5055683	3.66E-112	7.77E-111
ENSMUSG00000020716.17|Nf1	4777.697993	-0.49712013	0.073499195	-6.763613285	1.35E-11	5.15E-11
ENSMUSG00000091523.2|AU040972	3.020178747	-4.495846281	3.349029532	-1.342432558	0.179455784	0.255879901
ENSMUSG00000070354.14|Evi2	30.82549256	-4.320680792	1.352240427	-3.195201612	0.001397332	0.003021875
ENSMUSG00000093938.3|Evi2b	21.0790909	-7.753613728	4.71248934	-1.645332895	0.09990118	0.155153626
ENSMUSG00000078771.11|Evi2a	93.3510852	-3.169147629	2.021692538	-1.567571512	0.116981165	0.177706382
ENSMUSG00000049612.11|Omg	500.7840703	-4.631862247	0.258879951	-17.89193108	1.36E-71	1.89E-70
ENSMUSG00000035575.12|Utp6	4237.835177	0.839580525	0.093540625	8.975571012	2.82E-19	1.46E-18
ENSMUSG00000017548.16|Suz12	5051.763376	-0.062758502	0.099612838	-0.630024229	0.528678732	0.619943968
ENSMUSG00000017561.17|Crlf3	1242.209983	-1.657350787	0.191285528	-8.664276941	4.54E-18	2.25E-17
ENSMUSG00000017550.15|Atad5	346.3090002	0.348003623	0.220729356	1.576607794	0.114885798	0.174849407
ENSMUSG00000046909.10|Tefm	564.5821457	1.319877558	0.197430389	6.68528063	2.30E-11	8.70E-11
ENSMUSG00000020709.16|Adap2	88.67361212	-1.864778086	1.034896767	-1.801897683	0.071561505	0.115831729
ENSMUSG00000086507.2|Adap2os	6.540021379	-6.11864608	2.378508459	-2.57247186	0.010097516	0.019442461
ENSMUSG00000020707.7|Rnf135	436.1466007	-0.093957518	0.277104221	-0.339069242	0.734557569	0.802724985
ENSMUSG00000017686.18|Rhot1	2884.235541	-0.706034042	0.128173719	-5.508415053	3.62E-08	1.15E-07
ENSMUSG00000057181.16|5730455P16Rik	2862.473672	-0.144432829	0.09031295	-1.599248271	0.109765449	0.168132294
ENSMUSG00000017421.19|Zfp207	9509.768321	0.577409484	0.060874043	9.485315162	2.42E-21	1.33E-20
ENSMUSG00000035413.9|Tmem98	4044.937567	-0.786306209	0.098097422	-8.015564432	1.10E-15	5.00E-15
ENSMUSG00000017428.17|Psmd11	5925.896351	0.907220244	0.067409895	13.45826523	2.75E-41	2.42E-40
ENSMUSG00000048895.14|Cdk5r1	3399.51277	-5.360915698	0.405882011	-13.20806429	7.88E-40	6.75E-39
ENSMUSG00000085078.2|C030013C21Rik	3.569960244	-5.565616385	3.172347991	-1.754415468	0.079359343	0.126909792
ENSMUSG00000035441.15|Myo1d	1172.842291	-0.495229132	0.088529285	-5.593958313	2.22E-08	7.14E-08
ENSMUSG00000035385.6|Ccl2	310.6557145	-6.060196689	0.603857127	-10.03581215	1.06E-23	6.26E-23
ENSMUSG00000020704.14|Asic2	1667.965758	-9.669068716	0.969539426	-9.972847371	2.00E-23	1.17E-22
ENSMUSG00000080980.2|1700071K01Rik	5.661162657	-4.946321908	2.963847818	-1.66888525	0.095140123	0.148773714
ENSMUSG00000087534.2|Gm11418	1.991869237	-4.103283028	4.681820365	-0.876428976	0.380796872	0.476088905
ENSMUSG00000020703.4|5530401A14Rik	16.72822203	-7.245422262	1.56950868	-4.616363296	3.91E-06	1.08E-05
ENSMUSG00000020701.13|Tmem132e	1089.02824	-6.898035201	1.356483213	-5.085234477	3.67E-07	1.09E-06
ENSMUSG00000020698.12|Cct6b	108.6152601	1.836455474	0.483512854	3.798152334	0.000145779	0.000351173
ENSMUSG00000046010.8|Zfp830	1007.055757	1.410702643	0.164481924	8.576642421	9.77E-18	4.78E-17
ENSMUSG00000111857.2|1190001M18Rik	6.693445822	4.760968259	2.303267034	2.067050059	0.038729437	0.066744152
ENSMUSG00000020697.17|Lig3	2643.665808	1.13614523	0.100073132	11.35314949	7.15E-30	4.97E-29
ENSMUSG00000020696.19|Rffl	2293.433675	1.701575212	0.15706596	10.83350723	2.39E-27	1.56E-26
ENSMUSG00000018841.18|Rad51d	1066.336938	-1.005031712	0.140772777	-7.139389702	9.37E-13	3.78E-12
ENSMUSG00000018844.7|Fndc8	48.85560275	-5.599618021	1.363165615	-4.107804626	3.99E-05	0.000101565
ENSMUSG00000020692.15|Nle1	713.4072718	0.050556801	0.199760838	0.253086651	0.800201254	0.857360765
ENSMUSG00000018845.15|Unc45b	29.98060703	1.187459609	0.889840585	1.334463306	0.182052065	0.25892256
ENSMUSG00000086058.2|Unc45bos	4.881390528	0	4.856777947	0	1	1
ENSMUSG00000054404.14|Slfn5	241.9623217	-0.022361252	0.620905112	-0.036013961	0.971271227	0.987099188
ENSMUSG00000085175.8|Gm11423	141.5567525	0.992161654	0.269176622	3.685913169	0.000227884	0.000539472
ENSMUSG00000069793.13|Slfn9	449.5076131	3.010097165	0.286758541	10.49697477	8.92E-26	5.57E-25
ENSMUSG00000035208.17|Slfn8	57.31059445	-3.668997041	1.18325648	-3.100762264	0.001930232	0.004110172
ENSMUSG00000072621.14|Slfn10-ps	16.85951285	-2.189739886	1.093943305	-2.001694124	0.045317639	0.076875533
ENSMUSG00000111713.2|Gm20234	5.325102317	-4.7384263	3.422730371	-1.384399525	0.166236154	0.239799984
ENSMUSG00000082419.4|Gm11425	56.39378743	0.741722179	0.791484455	0.937127918	0.348692762	0.443333464
ENSMUSG00000072620.4|Slfn2	198.0554051	-3.106246041	0.68400414	-4.541267895	5.59E-06	1.52E-05
ENSMUSG00000018986.11|Slfn3	254.6974888	3.17782563	0.342052901	9.290450753	1.54E-20	8.25E-20
ENSMUSG00000087107.9|AI662270	29.99637297	-3.026061219	1.485526177	-2.037029886	0.041647047	0.071296795
ENSMUSG00000083161.3|Gm11427	834.780748	4.016711272	0.205629995	19.53368369	5.68E-85	9.25E-84
ENSMUSG00000093483.2|AA465934	58.44660384	-0.252956624	0.579837658	-0.436254219	0.662652294	0.74142562
ENSMUSG00000065715.3|Snord7	7.950657059	-0.14603139	0.934573459	-0.156254587	0.875832351	0.917689851
ENSMUSG00000020684.15|Rasl10b	5655.254914	-3.31647085	0.098712163	-33.59738813	1.83E-247	9.15E-246
ENSMUSG00000018733.11|Pex12	805.9216539	0.458795719	0.1223804	3.748931355	0.00017759	0.000424569
ENSMUSG00000035152.15|Ap2b1	10950.91551	-0.240282174	0.053234413	-4.513662523	6.37E-06	1.73E-05
ENSMUSG00000020682.18|Mmp28	243.6710554	-0.796105886	0.447748621	-1.77801974	0.075400613	0.12128624
ENSMUSG00000020680.16|Taf15	3095.07153	-0.073033088	0.11303231	-0.646125766	0.51819791	0.61047693
ENSMUSG00000035085.6|1700020L24Rik	42.02437771	-3.02302498	0.993170042	-3.043814103	0.002335994	0.004919627
ENSMUSG00000019122.9|Ccl9	238.1859834	-5.293952638	2.193753359	-2.413194089	0.015813396	0.029423251
ENSMUSG00000000982.6|Ccl3	50.13412372	-9.336414032	1.540803441	-6.059445213	1.37E-09	4.70E-09
ENSMUSG00000000976.14|Heatr6	2617.978256	0.733293926	0.139242085	5.266323931	1.39E-07	4.27E-07
ENSMUSG00000020679.12|Hnf1b	112.8893163	5.740772614	1.714146751	3.349055506	0.000810875	0.001803369
ENSMUSG00000020677.8|Ddx52	3098.157433	0.829168254	0.072898226	11.37432691	5.61E-30	3.92E-29
ENSMUSG00000034940.16|Synrg	5558.451233	0.959835509	0.059351469	16.17205982	7.94E-59	9.30E-58
ENSMUSG00000018648.16|Dusp14	106.1043862	-1.131518915	0.643921528	-1.757231069	0.078878432	0.126223335
ENSMUSG00000018697.15|Aatf	1107.105662	0.336517058	0.149941645	2.24432017	0.024811809	0.044467036
ENSMUSG00000018651.15|Tada2a	1005.448278	-0.328927392	0.169631105	-1.939074749	0.052492237	0.087674072
ENSMUSG00000020532.19|Acaca	3627.327397	-0.190788192	0.100552672	-1.897395545	0.057775753	0.0956135
ENSMUSG00000018405.8|Mrm1	451.2547235	-0.375171902	0.184540979	-2.033000495	0.042052473	0.07189927
ENSMUSG00000086799.2|4930502E09Rik	3.663736146	-2.199415046	4.745457351	-0.463477992	0.643021786	0.723958418
ENSMUSG00000020530.15|Ggnbp2	6310.188417	0.414152413	0.081194982	5.100714376	3.38E-07	1.01E-06
ENSMUSG00000034449.8|Dhrs11	260.0973674	0.295191752	0.258444193	1.142187597	0.25337605	0.340303545
ENSMUSG00000020527.15|Myo19	503.0767539	0.333236297	0.189610919	1.757474196	0.078837016	0.126164573
ENSMUSG00000020526.13|Znhit3	1026.212899	0.127265102	0.143580219	0.886369327	0.375418542	0.470500674
ENSMUSG00000045140.9|Pigw	414.7574819	2.384222568	0.289567284	8.233742883	1.81E-16	8.50E-16
ENSMUSG00000000805.19|Car4	59.17072828	0.592052443	0.923823141	0.640872064	0.521605808	0.613489829
ENSMUSG00000000804.15|Usp32	5377.778287	-1.048730065	0.077755462	-13.48754203	1.85E-41	1.63E-40
ENSMUSG00000082806.2|Rpl13-ps1	18.65495062	-2.183176658	1.322764129	-1.650465575	0.098847749	0.153793044
ENSMUSG00000018479.13|1700125H20Rik	3.054328486	2.337745155	3.552943602	0.657974181	0.510554722	0.603463335
ENSMUSG00000080791.2|Akirin1-ps	2.278094177	-1.047857001	2.487136473	-0.421310617	0.673528279	0.750882066
ENSMUSG00000018481.10|Appbp2	7865.031716	1.112950716	0.071327588	15.60336952	6.91E-55	7.65E-54
ENSMUSG00000085628.5|Appbp2os	22.44533757	1.744823542	1.05190836	1.658722004	0.097171823	0.151536403
ENSMUSG00000000093.7|Tbx2	4564.131382	-4.528158999	0.316088125	-14.32562202	1.51E-46	1.47E-45
ENSMUSG00000020525.18|Ppm1d	1545.068159	-0.46332341	0.118397374	-3.913291271	9.10E-05	0.000223697
ENSMUSG00000059439.16|Bcas3	2382.124107	-0.828342658	0.090818808	-9.120827274	7.46E-20	3.93E-19
ENSMUSG00000085514.2|Bcas3os2	4.135399121	-5.47735338	2.135510772	-2.564891477	0.010320808	0.019846401
ENSMUSG00000087013.8|2610027K06Rik	87.99648915	-5.394086759	0.996502734	-5.413017523	6.20E-08	1.94E-07
ENSMUSG00000093278.3|Mir5110	11.05568384	0.332240894	0.898297813	0.369856065	0.711489739	0.783486939
ENSMUSG00000034329.17|Brip1	96.34035427	4.418052562	0.874302949	5.053228482	4.34E-07	1.29E-06
ENSMUSG00000085208.4|Brip1os	1506.225712	0.177629312	0.107673347	1.649705488	0.099003187	0.153972497
ENSMUSG00000018068.14|Ints2	1242.302183	0.095490329	0.128446013	0.743427734	0.457222758	0.55274312
ENSMUSG00000034297.15|Med13	5969.683304	-0.235383002	0.092767406	-2.537345958	0.011169651	0.021364054
ENSMUSG00000020513.16|Tubd1	178.7766507	-0.184393364	0.346019234	-0.532899174	0.594103377	0.680259351
ENSMUSG00000020521.8|Rnft1	1051.489867	-1.041363118	0.139336167	-7.473745994	7.79E-14	3.30E-13
ENSMUSG00000020516.16|Rps6kb1	3424.454665	0.998073588	0.073976503	13.49176499	1.75E-41	1.54E-40
ENSMUSG00000018171.10|Vmp1	3699.066478	0.005574467	0.092962478	0.059964695	0.952183753	0.972628529
ENSMUSG00000047126.18|Cltc	35993.27014	0.604483939	0.049068089	12.3192884	7.13E-35	5.54E-34
ENSMUSG00000018425.19|Dhx40	3217.395955	1.344520211	0.105443781	12.75106216	3.08E-37	2.50E-36
ENSMUSG00000083992.2|Gm11478	2081.369505	1.65813155	0.17506087	9.471742873	2.75E-21	1.51E-20
ENSMUSG00000072582.10|Ptrh2	1168.528986	0.508757741	0.16445391	3.093619009	0.001977312	0.004204428
ENSMUSG00000018427.9|Ypel2	8863.670633	1.712504224	0.07575517	22.60577359	3.80E-113	8.14E-112
ENSMUSG00000061666.7|Gdpd1	1675.793456	-0.050520981	0.093179274	-0.542191181	0.58768681	0.674213074
ENSMUSG00000020495.14|Smg8	1376.008366	0.466599014	0.155883846	2.993248028	0.002760253	0.005758079
ENSMUSG00000082507.2|Gm9378	4.148348506	1.008566669	2.540709776	0.396962565	0.691395066	0.766129694
ENSMUSG00000020493.9|Prr11	395.7306182	2.56404211	0.234861483	10.91725247	9.53E-28	6.29E-27
ENSMUSG00000007646.14|Rad51c	465.64896	-0.540111037	0.249838076	-2.161844369	0.030630174	0.053955597
ENSMUSG00000085310.8|Gm11491	2.863091751	1.219263491	3.983767495	0.306057894	0.759560566	0.823633551
ENSMUSG00000046442.5|Ppm1e	5293.265323	-2.120060216	0.087510686	-24.22630087	1.18E-129	2.93E-128
ENSMUSG00000020492.12|Ska2	2166.904552	0.705235898	0.091728306	7.68831268	1.49E-14	6.52E-14
ENSMUSG00000018548.16|Trim37	12106.51678	1.371297416	0.049251561	27.84271996	1.32E-170	4.33E-169
ENSMUSG00000119476.1|U1	16.07248485	-1.026319551	1.146203746	-0.895407605	0.370569237	0.465575887
ENSMUSG00000010342.17|Tex14	94.63181847	0.284454039	0.444480492	0.639969683	0.52219231	0.613864294
ENSMUSG00000118815.1|U1	5.411729279	3.721735718	1.547047961	2.405701576	0.016141444	0.029987965
ENSMUSG00002076650.1|ENSMUSG00002076650	4.353952198	3.653376609	1.945360417	1.877994729	0.060381886	0.099321016
ENSMUSG00000020486.20|Septin4	3629.305409	-3.875385216	0.12925045	-29.98353355	1.61E-197	6.16E-196
ENSMUSG00000018401.18|Mtmr4	5022.251953	-0.707154793	0.095037917	-7.440764822	1.00E-13	4.22E-13
ENSMUSG00000070345.4|Hsf5	14.84906593	-3.911014849	1.704168843	-2.294969108	0.021734895	0.039340891
ENSMUSG00000034177.16|Rnf43	374.8248975	-2.773822493	0.364856454	-7.602503572	2.90E-14	1.26E-13
ENSMUSG00000020485.15|Supt4a	2776.637673	-0.120312543	0.098660331	-1.219462189	0.222668819	0.306018774
ENSMUSG00000034156.17|Tspoap1	3106.044953	-2.204540433	0.128187078	-17.19783671	2.76E-66	3.57E-65
ENSMUSG00000034121.13|Mks1	528.6434068	-0.51597812	0.147056583	-3.508704679	0.000450295	0.001032719
ENSMUSG00000018377.11|Vezf1	6035.287268	-0.281616097	0.066631118	-4.226495161	2.37E-05	6.15E-05
ENSMUSG00000018379.18|Srsf1	16132.99856	0.09689661	0.051095297	1.89639	0.057908493	0.095785993
ENSMUSG00000087373.8|Gm15892	44.02816209	-2.581785769	1.423107197	-1.814189244	0.069648596	0.113096393
ENSMUSG00000020483.15|Dynll2	38987.82778	0.348594456	0.046825516	7.444540661	9.73E-14	4.10E-13
ENSMUSG00000086193.2|Gm11508	12.33997405	1.041167145	1.555791133	0.669220388	0.503354903	0.59686238
ENSMUSG00000018378.14|Cuedc1	5792.749129	-1.590020366	0.075799048	-20.97678557	1.07E-97	1.97E-96
ENSMUSG00000023723.18|Mrps23	2817.013642	0.879600515	0.100740204	8.73137516	2.52E-18	1.26E-17
ENSMUSG00000108634.2|Gm38534	96.63901906	0.107032892	0.733001129	0.146020092	0.883905527	0.924203395
ENSMUSG00000084411.3|Gm11510	4.295255935	-5.90388203	2.253068244	-2.620374259	0.008783331	0.017066953
ENSMUSG00000069769.14|Msi2	18531.86829	-0.499010332	0.055325397	-9.019552717	1.89E-19	9.82E-19
ENSMUSG00000092985.3|Mir378b	5.656350262	-1.031532413	1.232118378	-0.83720236	0.402478831	0.498168563
ENSMUSG00000085246.2|Gm15893	78.76120747	-1.194638473	0.367918531	-3.247019036	0.001166206	0.002547249
ENSMUSG00000087574.2|C030037D09Rik	1160.886324	2.227168771	0.127689465	17.44207148	3.95E-68	5.26E-67
ENSMUSG00000018428.16|Akap1	1032.161581	-1.063625489	0.163954227	-6.487331928	8.74E-11	3.20E-10
ENSMUSG00000087338.3|Scpep1os	2.804407452	1.297942899	3.672058444	0.353464662	0.723740116	0.793919544
ENSMUSG00000000278.11|Scpep1	2947.23299	1.214355319	0.070694458	17.177518	3.91E-66	5.05E-65
ENSMUSG00000033983.15|Coil	831.2829858	-0.758679702	0.155641137	-4.874544833	1.09E-06	3.14E-06
ENSMUSG00000000275.17|Trim25	983.8882815	-1.02310659	0.199797839	-5.120708985	3.04E-07	9.13E-07
ENSMUSG00000000276.12|Dgke	1682.142998	-2.306062438	0.161592253	-14.27087245	3.32E-46	3.20E-45
ENSMUSG00000063109.14|Dgkeos	8.840401087	-5.685568573	2.069953278	-2.74671348	0.00601957	0.011978088
ENSMUSG00000048616.5|Nog	110.2518472	-2.655872611	0.985680892	-2.6944548	0.007050389	0.013880276
ENSMUSG00000020553.9|Pctp	244.3150422	0.335407321	0.38346488	0.874675463	0.381750514	0.47702881
ENSMUSG00000069763.4|Tmem100	33.74704898	0.227014951	1.273116516	0.178314355	0.858476106	0.903660828
ENSMUSG00000110344.2|Gm45716	927.8459576	-3.2898657	0.223514002	-14.71883492	4.88E-49	4.94E-48
ENSMUSG00000109967.2|Gm45883	59.70628623	-6.399658005	0.869704492	-7.358428141	1.86E-13	7.74E-13
ENSMUSG00000003948.18|Mmd	5795.821184	-0.364050259	0.078092685	-4.661771552	3.13E-06	8.71E-06
ENSMUSG00000003949.17|Hlf	11106.33801	-2.031343987	0.064299982	-31.59167249	4.80E-219	2.09E-217
ENSMUSG00000083268.2|Gm11511	3.485463881	-4.675788547	3.193558904	-1.464130986	0.143158162	0.211185104
ENSMUSG00000020546.15|Stxbp4	2274.657451	0.488564132	0.116656481	4.188058196	2.81E-05	7.24E-05
ENSMUSG00000020541.13|Tom1l1	5206.08636	2.22299495	0.080188272	27.72219552	3.77E-169	1.22E-167
ENSMUSG00000081043.2|Gm11512	2.493560035	-0.238307452	1.973427585	-0.120758144	0.903882604	0.938410989
ENSMUSG00000020544.15|Cox11	562.3099806	0.005311553	0.227374982	0.023360322	0.981362855	0.994610014
ENSMUSG00000083764.2|Gm11516	6.431976495	1.761653241	1.234175267	1.427393084	0.153466623	0.224113298
ENSMUSG00000046755.6|Kif2b	2.156395033	-2.490073545	4.739327935	-0.525406467	0.599300659	0.684918679
ENSMUSG00000054079.13|Utp18	3027.783541	1.73031684	0.084307444	20.52389166	1.32E-93	2.34E-92
ENSMUSG00000059474.14|Mbtd1	3524.939004	1.616453524	0.068885433	23.46582526	9.11E-122	2.13E-120
ENSMUSG00000020857.12|Nme2	12414.66889	1.413135421	0.07156855	19.74520135	8.82E-87	1.47E-85
ENSMUSG00000037601.12|Nme1	7182.591288	-0.515986305	0.068760266	-7.50413477	6.18E-14	2.63E-13
ENSMUSG00000020859.17|Spag9	15968.67448	0.356698537	0.04825146	7.392492173	1.44E-13	6.03E-13
ENSMUSG00000081604.6|Gm11518	1830.223738	1.408950432	0.131825037	10.68803368	1.16E-26	7.41E-26
ENSMUSG00000086003.8|B230206L02Rik	396.3240183	1.586781875	0.243554535	6.515098876	7.26E-11	2.67E-10
ENSMUSG00000044177.5|Wfikkn2	1208.194601	-2.258295656	0.535022759	-4.220933818	2.43E-05	6.29E-05
ENSMUSG00000037573.6|Tob1	14779.73589	1.986432985	0.033210125	59.81407647	0	0
ENSMUSG00000020863.16|Luc7l3	9195.080481	-0.273281567	0.057207092	-4.777057514	1.78E-06	5.04E-06
ENSMUSG00000020864.14|Ankrd40	13844.7354	0.615296362	0.075857932	8.111167117	5.01E-16	2.31E-15
ENSMUSG00000020865.17|Abcc3	134.8146817	-3.372325047	0.821270353	-4.106230103	4.02E-05	0.000102231
ENSMUSG00000020866.18|Cacna1g	4378.500838	-4.640381555	0.289172392	-16.04711129	5.99E-58	6.94E-57
ENSMUSG00000020867.14|Spata20	12.22204386	-2.210749731	2.325599071	-0.950615159	0.34179977	0.436054679
ENSMUSG00000010080.16|Epn3	1215.0731	1.072535832	0.145706324	7.360942224	1.83E-13	7.60E-13
ENSMUSG00000039110.16|Mycbpap	113.3509142	-3.766853694	1.166642554	-3.22879847	0.001243115	0.002706657
ENSMUSG00000039084.9|Chad	12.84535206	-1.684341996	1.268610989	-1.327705664	0.184275362	0.261710739
ENSMUSG00000076435.4|Acsf2	833.1326079	-0.037016306	0.155462125	-0.238104976	0.811799675	0.866609614
ENSMUSG00000039096.11|Rsad1	830.7499325	-1.602631229	0.22068269	-7.262151958	3.81E-13	1.56E-12
ENSMUSG00000039055.5|Eme1	69.97576449	3.078896779	0.887240401	3.470194523	0.000520082	0.001183481
ENSMUSG00000020868.16|Xylt2	1949.306248	-1.091851249	0.10783736	-10.12498125	4.28E-24	2.55E-23
ENSMUSG00000085051.2|Gm11542	2.207517132	-4.705108727	4.71771974	-0.997326884	0.318605869	0.411721497
ENSMUSG00000020869.9|Lrrc59	7348.365676	0.311157713	0.078513024	3.963135003	7.40E-05	0.000183185
ENSMUSG00000024414.14|Mrpl27	1937.480948	-0.283883828	0.12397048	-2.289930856	0.022025325	0.039831711
ENSMUSG00000020870.8|Cdc34b	342.1673538	0.211830004	0.25265253	0.838424233	0.401792484	0.497479395
ENSMUSG00000001506.11|Col1a1	459.5818526	-2.515930101	0.421241096	-5.972660605	2.33E-09	7.93E-09
ENSMUSG00000001508.16|Sgca	41.30740084	2.029462695	1.103842644	1.838543479	0.065982361	0.107709212
ENSMUSG00000047181.13|Samd14	11577.46622	-3.151627557	0.077817208	-40.50039369	0	0
ENSMUSG00000038967.14|Pdk2	7461.761196	-0.780724028	0.083714575	-9.326022699	1.10E-20	5.93E-20
ENSMUSG00000001507.17|Itga3	6172.283529	0.543801994	0.102002724	5.331249717	9.75E-08	3.02E-07
ENSMUSG00000038976.13|Ppp1r9b	12595.43891	-2.218120965	0.071028674	-31.22852856	4.37E-214	1.84E-212
ENSMUSG00000087630.2|Gm11513	7.173221292	-2.666881017	2.959860501	-0.90101578	0.36757993	0.462598602
ENSMUSG00000038909.17|Kat7	3351.853698	-0.517820955	0.074125993	-6.985686602	2.83E-12	1.12E-11
ENSMUSG00000085143.2|Gm11520	47.66534413	2.637516965	0.546413788	4.826959021	1.39E-06	3.96E-06
ENSMUSG00000038893.13|Fam117a	1230.155169	-0.240943532	0.180503581	-1.334840732	0.181928479	0.258760482
ENSMUSG00000020873.16|Slc35b1	5087.934003	1.143745593	0.068188187	16.77336849	3.82E-63	4.76E-62
ENSMUSG00000057522.16|Spop	9707.616635	-0.620277522	0.058066432	-10.68220493	1.23E-26	7.89E-26
ENSMUSG00000046719.8|Nxph3	731.0764913	-6.469993438	1.386152592	-4.667591053	3.05E-06	8.47E-06
ENSMUSG00000000120.7|Ngfr	9344.967463	0.197343857	0.087902246	2.245037716	0.024765711	0.044396262
ENSMUSG00000084856.2|Gm11528	2.291157997	6.869412683	4.720784751	1.45514211	0.145629923	0.214310797
ENSMUSG00000038845.12|Phb	12777.93334	1.043678342	0.05785253	18.04032318	9.40E-73	1.32E-71
ENSMUSG00000050860.7|Phospho1	44.15904418	-3.857931745	1.568026717	-2.460373731	0.01387924	0.026104548
ENSMUSG00000018381.16|Abi3	295.7493943	-3.797124313	1.315848326	-2.885685406	0.003905623	0.008006349
ENSMUSG00000038811.14|Gngt2	487.7510529	-4.374368881	0.376310534	-11.62435936	3.10E-31	2.23E-30
ENSMUSG00000086191.2|Zfp652os	36.34332145	-7.753958522	1.430091196	-5.422002835	5.89E-08	1.85E-07
ENSMUSG00000075595.10|Zfp652	4386.612633	-0.551282354	0.077935595	-7.07356318	1.51E-12	6.03E-12
ENSMUSG00000085578.2|Gm11527	25.09710826	2.520316979	1.546112737	1.630099098	0.103080554	0.159446126
ENSMUSG00000086015.2|4833417C18Rik	123.7222476	1.111744374	0.521347666	2.132443369	0.032970415	0.057669799
ENSMUSG00000086255.2|Gm11534	3.909838849	1.415241846	2.683098792	0.527465426	0.59787042	0.683662002
ENSMUSG00000013418.9|B4galnt2	35.11917209	0.188274813	0.884127461	0.212949853	0.831366077	0.882448121
ENSMUSG00000013415.10|Igf2bp1	1200.503451	5.262332231	0.25482867	20.6504717	9.67E-95	1.73E-93
ENSMUSG00000103376.2|Gm37179	2.313474263	6.345058628	3.985417111	1.592068898	0.111369225	0.170229934
ENSMUSG00000083337.2|Gm11539	42.97686337	1.396811585	0.708483906	1.971550197	0.048660977	0.081962552
ENSMUSG00000006058.11|Snf8	1823.42834	-0.439257213	0.155323559	-2.828014083	0.004683775	0.009477204
ENSMUSG00000014349.8|Ube2z	8567.940006	-0.1217245	0.060242454	-2.020576713	0.043323602	0.07380031
ENSMUSG00000006057.16|Atp5g1	5363.678945	0.381950927	0.055910574	6.831461409	8.41E-12	3.24E-11
ENSMUSG00000057058.17|Skap1	3.634003609	-4.620537725	4.077902369	-1.133067275	0.257186003	0.344662839
ENSMUSG00000085242.2|Gm11537	10.85036165	0.949812414	1.495128875	0.635271266	0.52525151	0.616678403
ENSMUSG00000020876.15|Snx11	3236.635924	1.391326276	0.117129412	11.87853884	1.53E-32	1.13E-31
ENSMUSG00000018666.14|Cbx1	3122.69607	-0.123449003	0.102229937	-1.207562154	0.227215724	0.31128091
ENSMUSG00000038615.18|Nfe2l1	19935.93213	0.04775224	0.056308815	0.848041989	0.396414587	0.492203791
ENSMUSG00000018672.16|Copz2	2048.435106	1.646759185	0.085185743	19.33139428	2.92E-83	4.65E-82
ENSMUSG00000081249.4|Gm11517	45.50798448	0.947229342	0.670069155	1.413629227	0.157470795	0.229139103
ENSMUSG00000018669.15|Cdk5rap3	2485.355512	-0.540352559	0.081119039	-6.661229795	2.72E-11	1.02E-10
ENSMUSG00000078700.11|D030028A08Rik	115.7999209	-0.808693528	0.438084225	-1.845977286	0.064895504	0.106121935
ENSMUSG00000085307.2|Gm11525	14.60008198	-7.751997616	1.767178936	-4.386651209	1.15E-05	3.06E-05
ENSMUSG00000047040.10|Prr15l	20.14605127	-6.409336569	1.852722573	-3.459415167	0.00054135	0.001228238
ENSMUSG00000018659.13|Pnpo	982.6433422	-3.933024635	0.208124174	-18.89749064	1.20E-79	1.82E-78
ENSMUSG00000018678.14|Sp2	1842.929963	0.503225465	0.092894983	5.417143605	6.06E-08	1.90E-07
ENSMUSG00000038560.8|Sp6	84.41921919	-5.035867951	2.569686374	-1.959720845	0.050028427	0.083997383
ENSMUSG00000087067.2|Gm11532	48.52541373	-3.834928275	3.406515204	-1.125762853	0.260265911	0.348009523
ENSMUSG00000020877.12|Scrn2	2114.152156	0.977675743	0.081250509	12.03285691	2.39E-33	1.80E-32
ENSMUSG00000001445.11|Mrpl10	2737.811331	-0.171153176	0.091679853	-1.866856996	0.061921561	0.101679371
ENSMUSG00000038534.20|Osbpl7	707.4677554	-2.738425316	0.272667503	-10.04309382	9.85E-24	5.82E-23
ENSMUSG00000020878.7|Lrrc46	170.1504754	-1.660392975	0.498332455	-3.331898129	0.000862558	0.001913087
ENSMUSG00000001444.3|Tbx21	46.84440702	-9.064776453	1.345795516	-6.735626883	1.63E-11	6.21E-11
ENSMUSG00000038517.16|Tbkbp1	1957.23921	-2.517365816	0.102297971	-24.60816951	1.03E-133	2.64E-132
ENSMUSG00000001441.14|Npepps	10927.573	-0.479540388	0.053797777	-8.913758404	4.93E-19	2.53E-18
ENSMUSG00000086680.3|Gm11592	37.84890483	-1.561560816	1.202916604	-1.298145533	0.19423733	0.273417397
ENSMUSG00000001440.6|Kpnb1	36651.54058	2.038246846	0.036363747	56.05161831	0	0
ENSMUSG00000081958.2|Gm11594	1.992840186	0.903446451	3.479230212	0.259668489	0.795119501	0.853050958
ENSMUSG00000018882.13|Mrpl45	2785.051275	-0.166883537	0.098672039	-1.691295102	0.090780455	0.142753633
ENSMUSG00000070337.5|Gpr179	5987.571853	-5.823994546	0.206420559	-28.2142175	3.91E-175	1.32E-173
ENSMUSG00000038485.7|Socs7	6119.859523	-1.558110254	0.064333962	-24.2190936	1.40E-129	3.49E-128
ENSMUSG00000049807.17|Arhgap23	10983.70816	0.290029497	0.051479117	5.633925296	1.76E-08	5.69E-08
ENSMUSG00000047988.2|4933428G20Rik	86.37800319	-0.110534225	0.497187011	-0.222319214	0.824065396	0.87625816
ENSMUSG00000038453.18|Srcin1	2614.14011	-7.26850804	0.78411284	-9.269721995	1.87E-20	1.00E-19
ENSMUSG00000087042.2|Gm11611	56.90996111	-8.015664143	1.522573119	-5.264551203	1.41E-07	4.31E-07
ENSMUSG00000043439.6|Epop	686.5535272	-4.052307905	0.328555105	-12.33372378	5.96E-35	4.64E-34
ENSMUSG00000038437.12|Mllt6	10277.04063	-2.568587697	0.075007041	-34.24462111	5.24E-257	2.71E-255
ENSMUSG00000018537.17|Pcgf2	2424.912492	-1.09956998	0.109699406	-10.0234816	1.20E-23	7.07E-23
ENSMUSG00000018547.9|Pip4k2b	5444.750793	-1.109396347	0.087952809	-12.61354081	1.78E-36	1.43E-35
ENSMUSG00000085145.2|Gm11614	7.276017218	-5.482408964	3.31201109	-1.655311173	0.097861394	0.152465962
ENSMUSG00000018543.9|1700001P01Rik	17.70367801	-1.076523538	1.965450399	-0.547723584	0.583881716	0.670747783
ENSMUSG00002075586.1|ENSMUSG00002075586	4.776224663	2.061415688	1.381025986	1.492669732	0.13552366	0.201579352
ENSMUSG00000071415.7|Rpl23	23297.8747	1.165508617	0.126713974	9.197948543	3.65E-20	1.94E-19
ENSMUSG00000038366.16|Lasp1	8120.75611	-0.882411849	0.061692575	-14.30337205	2.08E-46	2.02E-45
ENSMUSG00000050538.9|B230217C12Rik	778.0026716	-1.294492097	0.182882252	-7.078281714	1.46E-12	5.83E-12
ENSMUSG00000070336.4|Fbxo47	54.71997596	-0.111860341	1.133590457	-0.098677913	0.921394006	0.950825411
ENSMUSG00000085586.2|Gm11613	490.1491327	0.762585559	0.193210525	3.946915198	7.92E-05	0.000195558
ENSMUSG00000078695.9|Cisd3	2087.705559	0.294934618	0.083598584	3.52798581	0.000418735	0.00096305
ENSMUSG00000069744.8|Psmb3	5418.79009	0.761277238	0.084413659	9.018412954	1.91E-19	9.92E-19
ENSMUSG00000098919.3|Mir8102	2.643796367	-4.542176743	2.209381239	-2.055859198	0.03979609	0.068448252
ENSMUSG00000018541.11|Cwc25	1155.952361	0.027696405	0.162221848	0.170731657	0.864434769	0.908474436
ENSMUSG00000084168.4|Atp5l2-ps	252.8530772	0.526977367	0.355256158	1.483372927	0.137975356	0.204727552
ENSMUSG00000064901.3|Snora21	3.386374272	1.254316269	1.95365155	0.642036841	0.520849263	0.612794683
ENSMUSG00000086917.2|Gm11630	4.416125082	-5.514753032	2.59273764	-2.127000028	0.033420081	0.058380344
ENSMUSG00000017417.15|Plxdc1	1665.144549	0.195411975	0.193871338	1.007946696	0.313480052	0.406465525
ENSMUSG00000038352.16|Arl5c	252.4959869	-2.214854426	0.389988465	-5.679281885	1.35E-08	4.40E-08
ENSMUSG00000020882.18|Cacnb1	1240.509855	-1.403934531	0.139424117	-10.06952429	7.53E-24	4.47E-23
ENSMUSG00000082715.2|Gm11633	232.8369708	0.065372507	0.378848643	0.172555737	0.863000646	0.907286517
ENSMUSG00000086716.2|Gm11629	37.46121299	0.103729163	0.983981298	0.10541782	0.916044277	0.947249827
ENSMUSG00000017404.13|Rpl19	59624.14608	1.035342407	0.059184373	17.49350979	1.61E-68	2.15E-67
ENSMUSG00002076889.1|ENSMUSG00002076889	10.13911624	5.060081074	1.682668606	3.007176253	0.002636868	0.005516101
ENSMUSG00000020883.19|Fbxl20	4525.321607	-0.613983352	0.064431601	-9.529226972	1.58E-21	8.76E-21
ENSMUSG00000018160.16|Med1	3209.202674	0.000679618	0.111728411	0.00608277	0.995146682	1
ENSMUSG00000017400.11|Stac2	6540.046054	-2.309441942	0.074193789	-31.1271601	1.03E-212	4.31E-211
ENSMUSG00000085897.3|Gm11604	6.57163307	-1.410311336	1.617005196	-0.872174894	0.383112974	0.478450663
ENSMUSG00000093673.2|Gm20644	16.75895731	-1.677110534	1.168011747	-1.435867866	0.151039944	0.221150655
ENSMUSG00000003119.15|Cdk12	2969.681565	0.621678922	0.10606526	5.86128692	4.59E-09	1.53E-08
ENSMUSG00000061718.13|Ppp1r1b	1217.256219	-9.887592036	0.662197576	-14.93148327	2.06E-50	2.12E-49
ENSMUSG00000085944.2|1700003D09Rik	7.6313725	-5.474841666	2.004175974	-2.731717043	0.006300523	0.012490909
ENSMUSG00000018167.11|Stard3	2421.600835	-0.169386105	0.100454548	-1.686196475	0.091757963	0.144054803
ENSMUSG00000038208.14|Pgap3	1022.796473	0.166393494	0.14835912	1.121558921	0.262050026	0.349872971
ENSMUSG00000062312.6|Erbb2	1665.275692	0.24116963	0.141354506	1.7061333	0.087983264	0.138923935
ENSMUSG00000002580.8|Mien1	2825.093196	-1.356356876	0.110792811	-12.24228236	1.85E-34	1.42E-33
ENSMUSG00000084835.2|Gm12352	43.2357831	-0.092352178	1.00746245	-0.091668109	0.926961736	0.95484803
ENSMUSG00000019312.11|Grb7	197.8923882	-1.033195714	0.390342907	-2.646892501	0.008123517	0.015836381
ENSMUSG00000018168.9|Ikzf3	18.4433583	0.954435256	1.382239497	0.690499192	0.489880318	0.584494543
ENSMUSG00000038150.8|Ormdl3	7414.090986	-0.619722968	0.067569812	-9.171595247	4.66E-20	2.47E-19
ENSMUSG00000078134.2|Srsf3-ps	173.195938	-0.864718433	0.511441675	-1.690746913	0.09088515	0.142901547
ENSMUSG00000085955.2|Gm12356	4.290113809	-1.127518276	2.790932011	-0.403993459	0.686217529	0.762039297
ENSMUSG00000017221.15|Psmd3	10524.36199	0.607945519	0.05839408	10.41108131	2.21E-25	1.36E-24
ENSMUSG00000038067.3|Csf3	4.674123203	-1.804389791	2.977007651	-0.60610855	0.544442674	0.634856389
ENSMUSG00000017210.15|Med24	5371.970007	-0.287328508	0.083341426	-3.447607292	0.000565576	0.001280178
ENSMUSG00000058756.14|Thra	16181.60785	-2.015642658	0.054932241	-36.69325362	9.36E-295	5.54E-293
ENSMUSG00000020889.12|Nr1d1	8536.482832	-5.279659244	0.156586726	-33.71715718	3.24E-249	1.63E-247
ENSMUSG00000075576.13|Gm12359	47.93135855	-1.44435832	0.551567375	-2.618643498	0.008828015	0.01714882
ENSMUSG00000052915.15|Msl1	11554.39133	0.157172358	0.061283933	2.564658478	0.01032774	0.019858311
ENSMUSG00000078676.10|Casc3	3911.572836	-1.112628841	0.132533875	-8.395052533	4.66E-17	2.23E-16
ENSMUSG00000038020.6|Rapgefl1	1050.273196	-3.631832963	0.180801859	-20.08736518	9.52E-90	1.63E-88
ENSMUSG00000038013.15|Wipf2	2773.74298	-1.240994711	0.069270701	-17.91514582	8.98E-72	1.25E-70
ENSMUSG00000017499.16|Cdc6	133.8654558	2.989426258	0.499742075	5.981938296	2.20E-09	7.50E-09
ENSMUSG00000037992.17|Rara	2137.184895	-0.117054192	0.123753753	-0.94586378	0.344218069	0.438525602
ENSMUSG00000047197.2|Gjd3	11.12822879	-6.038924734	2.02905325	-2.976227821	0.00291818	0.006073855
ENSMUSG00000020914.18|Top2a	1839.675388	4.447621645	0.194773274	22.8348662	2.07E-115	4.53E-114
ENSMUSG00000017493.13|Igfbp4	9342.351347	-2.225122199	0.25429522	-8.750153469	2.13E-18	1.07E-17
ENSMUSG00000017607.10|Tns4	181.4052136	-7.134213355	0.787190371	-9.06288189	1.27E-19	6.65E-19
ENSMUSG00000037944.9|Ccr7	15.10625977	-3.998004239	1.805131994	-2.214798836	0.026773875	0.047671899
ENSMUSG00000037935.17|Smarce1	5456.50608	0.922728549	0.056313417	16.3855898	2.42E-60	2.89E-59
ENSMUSG00000035849.15|Krt222	507.4634189	-5.995359821	0.341111136	-17.57597211	3.76E-69	5.07E-68
ENSMUSG00000019761.11|Krt10	625.6386155	0.515759051	0.175741388	2.93476145	0.003338042	0.006898073
ENSMUSG00000087692.2|Gm11940	50.23258742	0.863623265	0.479585669	1.800769542	0.071739211	0.11607743
ENSMUSG00000006777.8|Krt23	57.37270473	-2.260874591	1.170488481	-1.931565007	0.053413218	0.089007681
ENSMUSG00000059169.10|Krt40	287.8004054	4.230046289	0.570547079	7.414017955	1.23E-13	5.14E-13
ENSMUSG00000086688.5|Gm11560	2022.481401	2.351824881	0.204486273	11.50113815	1.30E-30	9.22E-30
ENSMUSG00000054146.9|Krt15	712.0671135	-2.760631576	0.736259689	-3.749535139	0.000177163	0.000423699
ENSMUSG00000020911.15|Krt19	809.0866767	-3.323470171	0.284653721	-11.6754847	1.70E-31	1.23E-30
ENSMUSG00000082456.2|Gm11598	20.30029471	0.964220119	0.610359097	1.579758741	0.114162128	0.173905573
ENSMUSG00000086163.2|Gm14206	2.542079415	6.834791598	4.721003424	1.447741292	0.147689417	0.216902709
ENSMUSG00000006930.16|Hap1	5396.967791	-2.685721851	0.082363628	-32.60810534	3.15E-233	1.48E-231
ENSMUSG00000092509.2|Gm20394	19.30528425	-1.912896814	0.984698367	-1.942622104	0.052061834	0.087045823
ENSMUSG00000001552.15|Jup	2670.069021	-1.084873817	0.145117175	-7.475847156	7.67E-14	3.25E-13
ENSMUSG00000087265.2|Gm12349	21.89103078	4.453865739	1.674100836	2.660452491	0.007803574	0.015251382
ENSMUSG00000035530.14|Eif1	37212.99401	0.755347069	0.058618235	12.88587186	5.41E-38	4.47E-37
ENSMUSG00000017165.2|Gast	11.33975376	5.574963544	2.34948091	2.37284905	0.017651476	0.032570469
ENSMUSG00000091478.3|Gm10039	1334.572398	0.817550902	0.168286983	4.858075711	1.19E-06	3.40E-06
ENSMUSG00000006931.16|P3h4	5523.290602	0.88704652	0.084631679	10.48125869	1.05E-25	6.57E-25
ENSMUSG00000001555.11|Fkbp10	3468.230155	1.188544829	0.080330893	14.79561335	1.56E-49	1.60E-48
ENSMUSG00000017176.18|Nt5c3b	1777.186383	-0.698739824	0.117100082	-5.967031046	2.42E-09	8.19E-09
ENSMUSG00000001558.6|Klhl10	31.36030059	-0.009405333	0.662445097	-0.014197905	0.988672091	1
ENSMUSG00000048732.6|Klhl11	732.1161355	-0.932456459	0.164212711	-5.678345193	1.36E-08	4.42E-08
ENSMUSG00000020917.18|Acly	11326.10273	-1.045090089	0.046094692	-22.67267777	8.34E-114	1.80E-112
ENSMUSG00000004043.15|Stat5a	1455.375621	1.368954229	0.161013787	8.502093229	1.86E-17	9.02E-17
ENSMUSG00000004040.17|Stat3	7334.521062	-2.722837572	0.088865803	-30.63988041	3.60E-206	1.46E-204
ENSMUSG00000020919.12|Stat5b	7433.101897	0.120344419	0.065819306	1.828406081	0.067488629	0.109895057
ENSMUSG00000006782.17|Cnp	1097.214303	-4.130709602	0.214536416	-19.25411859	1.30E-82	2.06E-81
ENSMUSG00000014195.17|Dnajc7	9404.88713	0.542230564	0.04886173	11.09724441	1.29E-28	8.70E-28
ENSMUSG00000017837.13|Nkiras2	5847.626254	1.939693059	0.071061299	27.29605413	4.72E-164	1.48E-162
ENSMUSG00000014198.16|Zfp385c	844.002946	-5.568379745	0.242092773	-23.001016	4.55E-117	1.02E-115
ENSMUSG00000109112.2|Gm44544	32.01802127	-8.512210574	1.698821313	-5.010656805	5.42E-07	1.60E-06
ENSMUSG00000017830.16|Dhx58	248.896818	-3.277498502	0.709790217	-4.617559421	3.88E-06	1.07E-05
ENSMUSG00000035355.16|Kcnh4	9.028013208	-7.026215208	2.699612313	-2.602675642	0.009249942	0.017902448
ENSMUSG00000017747.14|Ghdc	892.449085	-0.654060183	0.183523372	-3.563906745	0.000365376	0.000845612
ENSMUSG00000085604.2|Dhx58os	25.10361063	-0.120080609	0.97739091	-0.122858324	0.902219288	0.937480758
ENSMUSG00000020918.15|Kat2a	3790.527761	0.560505808	0.08321527	6.735612442	1.63E-11	6.21E-11
ENSMUSG00000017832.3|Hspb9	10.06519493	-1.153112632	1.76097432	-0.654815132	0.512586787	0.605352383
ENSMUSG00000019173.12|Rab5c	10080.05107	-0.128595992	0.066906026	-1.922039015	0.054600849	0.090834698
ENSMUSG00000004044.10|Cavin1	7910.883707	1.410720211	0.064598941	21.83813203	1.01E-105	2.00E-104
ENSMUSG00000052373.15|Mpp3	1646.37019	-3.620194255	0.171159403	-21.15101009	2.70E-99	5.07E-98
ENSMUSG00000017314.13|Mpp2	6394.129805	-3.926884624	0.112607621	-34.87228135	1.96E-266	1.05E-264
ENSMUSG00000082045.5|Gm11585	19.78373863	0.579869826	0.681154915	0.851303886	0.394600567	0.490336491
ENSMUSG00000020921.7|Tmem101	1565.537482	0.041538129	0.134443953	0.308962416	0.757350116	0.821760178
ENSMUSG00000019302.17|Atp6v0a1	13404.76524	-2.802916307	0.06007629	-46.65594883	0	0
ENSMUSG00000098415.3|Mir6928	2.13441755	-4.203547713	3.243985314	-1.295797393	0.195045296	0.274267461
ENSMUSG00000001751.10|Naglu	2821.117275	0.402278094	0.066739702	6.027568005	1.66E-09	5.70E-09
ENSMUSG00000017801.16|Mlx	1354.183195	-0.276793758	0.133376889	-2.075275252	0.037961032	0.065537579
ENSMUSG00000017802.15|Retreg3	10702.01243	0.683010788	0.050094552	13.63443236	2.50E-42	2.24E-41
ENSMUSG00000035172.16|Plekhh3	1791.325634	-0.981292582	0.135843055	-7.223722871	5.06E-13	2.07E-12
ENSMUSG00000006920.15|Ezh1	2915.204299	-2.132738257	0.124163383	-17.17686974	3.96E-66	5.11E-65
ENSMUSG00000001240.14|Ramp2	759.1637785	0.170704869	0.498367137	0.342528342	0.731953319	0.800772244
ENSMUSG00000035112.18|Wnk4	1305.554842	-3.687290318	0.338562739	-10.89101042	1.27E-27	8.35E-27
ENSMUSG00000085083.2|Gm11615	5.183647189	-5.657994657	2.020720958	-2.799988111	0.005110449	0.010290191
ENSMUSG00000078653.5|Cntd1	20.4162561	-3.33087764	1.49850581	-2.222799282	0.026229338	0.046776696
ENSMUSG00000035086.14|Becn1	9442.196953	1.257024366	0.058849529	21.3599731	3.15E-101	6.04E-100
ENSMUSG00000078652.10|Psme3	9706.771793	0.379863626	0.084594061	4.490429002	7.11E-06	1.92E-05
ENSMUSG00000078651.9|Aoc2	332.772763	-0.963663686	0.287103788	-3.356499377	0.000789359	0.001757407
ENSMUSG00000097239.8|Gm27029	166.7069721	-1.896975598	1.591426956	-1.191996648	0.23326256	0.317734979
ENSMUSG00000097487.8|Ptges3l	47.00761294	0.247848091	0.76100606	0.32568478	0.744662861	0.811209899
ENSMUSG00000010358.14|Ifi35	592.2485595	-3.57162598	0.392591739	-9.097557647	9.24E-20	4.85E-19
ENSMUSG00000017146.13|Brca1	406.0447312	2.970035131	0.203656713	14.58353662	3.58E-48	3.57E-47
ENSMUSG00000017119.21|Nbr1	15797.92217	0.946924681	0.045492639	20.81489873	3.17E-96	5.76E-95
ENSMUSG00000034947.14|Tmem106a	239.8963662	-2.891128886	0.460386583	-6.279785284	3.39E-10	1.20E-09
ENSMUSG00000010362.10|Rdm1	891.2560977	-0.955233763	0.16004908	-5.968380202	2.40E-09	8.13E-09
ENSMUSG00000119892.1|U2	5.906449852	-1.720386131	1.684230446	-1.021467184	0.307033149	0.399634517
ENSMUSG00000034931.16|Dhx8	2845.043349	0.277466918	0.121133952	2.290579253	0.02198776	0.039769127
ENSMUSG00000017724.15|Etv4	327.6444847	-1.777779452	0.270528315	-6.571509728	4.98E-11	1.85E-10
ENSMUSG00000003518.14|Dusp3	4341.384085	-0.868960294	0.047365064	-18.34601759	3.55E-75	5.13E-74
ENSMUSG00000010841.14|Cfap97d1	2.42370954	2.798796647	3.715505688	0.753274758	0.451284824	0.54691757
ENSMUSG00000019301.6|Hsd17b1	31.16269232	-4.067147172	1.177331091	-3.454548345	0.000551215	0.001249462
ENSMUSG00000001755.13|Coasy	3663.676621	0.903191345	0.083654522	10.79668285	3.57E-27	2.32E-26
ENSMUSG00000019303.15|Psmc3ip	1116.247717	0.120749882	0.178936547	0.674819558	0.499790413	0.593570787
ENSMUSG00000035198.10|Tubg1	3951.3921	0.085144036	0.080910017	1.052329984	0.29264818	0.383936471
ENSMUSG00000045007.10|Tubg2	1801.277789	-2.432620277	0.113978843	-21.34273524	4.56E-101	8.73E-100
ENSMUSG00000017167.7|Cntnap1	3591.545156	-5.661981148	0.192353515	-29.43528824	1.94E-190	7.13E-189
ENSMUSG00000044052.4|Ccr10	109.6606242	-3.365461385	0.778458604	-4.323237444	1.54E-05	4.05E-05
ENSMUSG00000078656.12|Vps25	5211.967255	0.307129166	0.087053411	3.528054344	0.000418626	0.000962966
ENSMUSG00000017188.4|Coa3	3112.234681	-0.466618219	0.105347763	-4.429313017	9.45E-06	2.53E-05
ENSMUSG00000019326.15|Aoc3	88.83919293	0.069593426	0.414035383	0.168085696	0.866515862	0.91018487
ENSMUSG00000075528.14|Aarsd1	2958.117508	0.571734337	0.138441224	4.129798322	3.63E-05	9.26E-05
ENSMUSG00000035007.6|Rundc1	2399.602646	-0.206004612	0.084136602	-2.448454156	0.014347069	0.026899753
ENSMUSG00000063316.14|Rpl27	28757.74914	1.208192673	0.064858778	18.62805177	1.90E-77	2.84E-76
ENSMUSG00000034993.8|Vat1	9425.348059	0.192542934	0.064112102	3.003222931	0.002671367	0.005583489
ENSMUSG00000001313.13|Rnd2	3074.492574	-1.578657873	0.115421512	-13.67732802	1.39E-42	1.25E-41
ENSMUSG00000118859.1|U2	2.264739996	0.517004924	1.651456097	0.313060047	0.754235042	0.819412461
ENSMUSG00000119776.1|U2	17.68049719	1.249079168	0.837826169	1.49085719	0.135998993	0.202163308
ENSMUSG00000118718.1|U2	6.869515528	0.132113524	1.266891435	0.104281646	0.916945843	0.947763404
ENSMUSG00000118837.1|U2	3.780392087	-0.80815058	1.32525834	-0.60980607	0.54199028	0.632573886
ENSMUSG00000034936.3|Arl4d	538.517129	-4.516842563	1.332253397	-3.390377965	0.000697963	0.001563379
ENSMUSG00000001493.10|Meox1	54.5413773	0.860174516	0.920763709	0.934196807	0.350202383	0.444916096
ENSMUSG00000082171.2|Rpl27-ps2	28.28313048	1.363012345	1.012036112	1.346802084	0.178043983	0.254184557
ENSMUSG00000001494.7|Sost	99.19404221	5.82617944	1.149206898	5.069739358	3.98E-07	1.18E-06
ENSMUSG00000078640.10|Gm11627	5.133882876	-3.907368341	4.132667243	-0.945483416	0.344412134	0.438649948
ENSMUSG00000050288.7|Fzd2	1248.900378	2.805088541	0.17704533	15.84390023	1.55E-56	1.76E-55
ENSMUSG00000086105.2|Gm11636	17.34401085	3.064946097	1.373568965	2.231374015	0.025656365	0.045827846
ENSMUSG00000086283.8|2810433D01Rik	138.5871788	0.985120446	0.417694497	2.358471209	0.018350383	0.033737343
ENSMUSG00000020922.12|Lsm12	2205.376034	0.231024216	0.101112174	2.284830864	0.022322747	0.040331594
ENSMUSG00000034793.16|G6pc3	4373.397605	-0.022294751	0.066886172	-0.333323763	0.738889904	0.806260777
ENSMUSG00000008855.18|Hdac5	7214.753666	-2.726810245	0.109681445	-24.86118095	1.96E-136	5.06E-135
ENSMUSG00000034773.17|Hrob	66.06568402	1.38391148	0.721355202	1.91848825	0.055049131	0.091478552
ENSMUSG00000034757.16|Tmub2	3030.877113	-0.574970722	0.095882265	-5.996632675	2.01E-09	6.86E-09
ENSMUSG00000020923.18|Ubtf	11334.22513	-0.875378355	0.047708374	-18.34852612	3.39E-75	4.90E-74
ENSMUSG00000006574.16|Slc4a1	8.412708663	2.32356078	2.730603528	0.850933047	0.394806546	0.49048916
ENSMUSG00000006575.15|Rundc3a	5397.38671	-6.13271196	0.15473224	-39.63435143	0	0
ENSMUSG00000018677.10|Slc25a39	12468.34333	1.356054014	0.064268389	21.0998599	7.98E-99	1.49E-97
ENSMUSG00000034708.13|Grn	9168.628421	0.33853074	0.078583589	4.307906334	1.65E-05	4.33E-05
ENSMUSG00000034685.5|Fam171a2	2853.628499	-0.978350716	0.130904465	-7.473776484	7.79E-14	3.30E-13
ENSMUSG00000034664.14|Itga2b	189.6316996	-1.803918655	0.375745958	-4.800899692	1.58E-06	4.49E-06
ENSMUSG00000034621.15|Gpatch8	4327.487211	0.035613682	0.07961077	0.447347539	0.654624148	0.734218976
ENSMUSG00000034768.5|Asb16	120.7679274	-3.197366261	0.82694804	-3.866465736	0.000110424	0.000269165
ENSMUSG00000059995.13|Atxn7l3	5890.42481	-0.697259436	0.072010376	-9.682763371	3.57E-22	2.01E-21
ENSMUSG00000082487.2|Gm11628	3.842391354	-0.75954696	2.02239898	-0.375567318	0.707238592	0.77954015
ENSMUSG00000051455.14|Meioc	25.43833187	0.089013833	1.443854008	0.061650162	0.95084143	0.971848307
ENSMUSG00000020925.17|Ccdc43	1681.789639	1.117586008	0.085438939	13.08052301	4.26E-39	3.59E-38
ENSMUSG00000020926.17|Adam11	2595.959092	-4.276268615	0.481059514	-8.889271469	6.15E-19	3.14E-18
ENSMUSG00000034520.15|Gjc1	580.7913205	-0.379827156	0.181855025	-2.08862612	0.036741392	0.063599425
ENSMUSG00000020928.15|Higd1b	41.72854947	2.468832533	0.714629703	3.454701816	0.000550902	0.001248856
ENSMUSG00000075510.4|Fam187a	6.35079137	-6.356492098	3.331678408	-1.907894857	0.056404807	0.093534753
ENSMUSG00000020930.10|Ccdc103	106.4091572	-0.169454732	0.393514897	-0.430618342	0.666745902	0.744927389
ENSMUSG00000020929.15|Eftud2	6335.263657	0.329728083	0.072279282	4.561861601	5.07E-06	1.38E-05
ENSMUSG00000020932.15|Gfap	17894.57673	-5.362965198	0.071681284	-74.81681299	0	0
ENSMUSG00000051378.11|Kif18b	194.705911	3.563314991	0.433959076	8.211177477	2.19E-16	1.02E-15
ENSMUSG00000020937.15|Plcd3	2813.66698	0.160755101	0.155165666	1.036022368	0.300191707	0.392205945
ENSMUSG00000056938.17|Acbd4	1594.055376	-3.621908915	0.272205014	-13.30581265	2.14E-40	1.85E-39
ENSMUSG00000085338.2|2410004I01Rik	8.252638007	-6.800893333	2.214774807	-3.070692926	0.002135627	0.004519605
ENSMUSG00000020935.9|Dcakd	6711.614512	0.754574501	0.060934929	12.38328342	3.22E-35	2.52E-34
ENSMUSG00000020936.9|Nmt1	11094.13055	0.568757679	0.055843536	10.18484349	2.32E-24	1.39E-23
ENSMUSG00000045532.6|C1ql1	5418.166839	-5.098366213	0.160461775	-31.77308876	1.52E-221	6.74E-220
ENSMUSG00000098613.3|Mir6931	3.057382955	-2.271864132	2.484454936	-0.914431612	0.360490097	0.455359772
ENSMUSG00000048878.7|Hexim1	4207.290011	-1.027576427	0.087427739	-11.7534371	6.78E-32	4.95E-31
ENSMUSG00000043372.13|Hexim2	523.8613446	-2.005572329	0.29406378	-6.820195024	9.09E-12	3.50E-11
ENSMUSG00000055805.16|Fmnl1	499.8883133	-4.307534957	0.368705059	-11.68287458	1.56E-31	1.13E-30
ENSMUSG00000092371.2|Gm20511	2.526419962	-3.896453945	4.411825683	-0.883184021	0.377136854	0.472194033
ENSMUSG00000020940.14|Efcab15	261.5136991	-2.161779032	0.370335888	-5.837346854	5.30E-09	1.76E-08
ENSMUSG00000078635.4|1700028N14Rik	2.577938181	-3.646929385	2.819709078	-1.2933708	0.195882844	0.275286781
ENSMUSG00000020941.8|Map3k14	703.1282886	-1.633821938	0.151163063	-10.80834103	3.14E-27	2.04E-26
ENSMUSG00000034255.18|Arhgap27	1042.229298	0.995223701	0.149373051	6.66267237	2.69E-11	1.01E-10
ENSMUSG00000085887.3|Arhgap27os3	6.469982253	-5.794441619	2.41280348	-2.401538984	0.016326269	0.030306201
ENSMUSG00000034247.10|Plekhm1	5598.048295	0.921717128	0.106468766	8.657159847	4.84E-18	2.39E-17
ENSMUSG00000085360.2|Arhgap27os2	37.19940588	0.141995983	1.106073477	0.128378436	0.897849495	0.93405955
ENSMUSG00000085733.2|Arhgap27os1	28.62149455	0.518601868	0.775856166	0.668425271	0.503862169	0.59735847
ENSMUSG00000110636.2|Gm39397	25.1651553	1.66206341	1.056725449	1.572843175	0.115755136	0.176042904
ENSMUSG00000046215.4|Rprml	44.64164719	-9.18742773	1.5240543	-6.028281098	1.66E-09	5.67E-09
ENSMUSG00000018486.3|Wnt9b	50.93626628	-2.399623954	0.949655018	-2.526837544	0.011509473	0.021973373
ENSMUSG00000020946.14|Gosr2	10341.51367	0.888044434	0.056052063	15.84320687	1.57E-56	1.78E-55
ENSMUSG00000085154.8|C130046K22Rik	157.3416406	1.219433181	0.381083933	3.199907095	0.001374719	0.002976564
ENSMUSG00000086794.2|Gm11642	77.8247573	0.728816952	0.346928324	2.100770971	0.035661076	0.061904809
ENSMUSG00000000125.6|Wnt3	78.23729391	1.900156621	0.803556537	2.364683171	0.018045501	0.033219987
ENSMUSG00000034187.19|Nsf	12336.28248	-3.8735271	0.063960841	-60.56091547	0	0
ENSMUSG00000092540.2|Gm8738	11.61742694	-3.295717835	1.723160595	-1.912600512	0.055799214	0.09262766
ENSMUSG00000062421.14|Arf2	5048.661753	1.406270615	0.070998558	19.80703063	2.59E-87	4.34E-86
ENSMUSG00000018634.11|Crhr1	273.6625517	-6.152398486	1.612326806	-3.81585077	0.000135715	0.000327898
ENSMUSG00000018411.18|Mapt	5158.118953	-5.093034494	0.145356907	-35.03813188	5.91E-269	3.25E-267
ENSMUSG00000018412.17|Kansl1	5101.608321	-0.57782018	0.090969541	-6.351798375	2.13E-10	7.62E-10
ENSMUSG00000020687.14|Cdc27	3628.685787	0.771411984	0.232590574	3.316608972	0.00091117	0.002015417
ENSMUSG00000061086.13|Myl4	812.1481121	-0.93186205	0.189160477	-4.92630419	8.38E-07	2.44E-06
ENSMUSG00000082706.2|Gm11663	29.77047551	-1.697585881	0.803686234	-2.112249543	0.034665051	0.060351183
ENSMUSG00000020689.5|Itgb3	51.32264409	-2.169175717	1.107910641	-1.957897719	0.050242016	0.084303336
ENSMUSG00000020691.14|Mettl2	887.9959704	0.618497933	0.17017104	3.634566329	0.000278449	0.000653433
ENSMUSG00000081965.2|Gm11620	51.44290765	1.072121724	0.61880578	1.732565789	0.083172874	0.132284242
ENSMUSG00000020694.18|Tlk2	6057.468558	0.935925748	0.071941078	13.00961522	1.08E-38	9.05E-38
ENSMUSG00000099681.2|1700052K11Rik	739.3614114	-0.514751908	0.204510137	-2.516999477	0.0118359	0.022538942
ENSMUSG00000020695.15|Mrc2	1377.320641	-3.148855951	0.531016857	-5.929860628	3.03E-09	1.02E-08
ENSMUSG00000078627.10|Marchf10	8.030765052	0.492661528	1.556106914	0.316598766	0.751548072	0.817087758
ENSMUSG00000019590.17|Cyb561	193.9341613	-1.666590986	0.369628677	-4.508824906	6.52E-06	1.76E-05
ENSMUSG00000053580.17|Tanc2	3576.020699	-1.189993059	0.14444617	-8.238315043	1.75E-16	8.18E-16
ENSMUSG00000083465.2|Gm11652	343.9582163	1.953901672	0.414793005	4.710546339	2.47E-06	6.93E-06
ENSMUSG00000020681.15|Ace	4997.439934	1.341030452	0.107809624	12.43887511	1.61E-35	1.27E-34
ENSMUSG00000001901.16|Kcnh6	852.6659506	-13.2622577	1.185705367	-11.18512074	4.82E-29	3.28E-28
ENSMUSG00000049354.9|Dcaf7	9036.789522	-0.666351841	0.049180235	-13.54917968	8.01E-42	7.13E-41
ENSMUSG00000085255.2|Taco1os	15.07297682	-0.411868758	1.610252842	-0.255778935	0.79812154	0.855511814
ENSMUSG00000001983.8|Taco1	575.861572	0.450665624	0.16046993	2.80841167	0.004978654	0.010036844
ENSMUSG00000020712.12|Tcam1	8.63489696	-1.222453395	2.301935626	-0.531054553	0.595380976	0.68130807
ENSMUSG00000040592.12|Cd79b	9.857766916	-7.145813874	2.603769145	-2.744411458	0.00606195	0.012053497
ENSMUSG00000001027.8|Scn4a	46.57477474	-2.735606561	1.480148841	-1.848196942	0.064573858	0.105634515
ENSMUSG00000075480.3|Gm10840	2.516608548	-2.537133887	2.268199422	-1.118567381	0.263324746	0.351225974
ENSMUSG00000069631.15|Strada	1130.926169	-0.347531809	0.100198367	-3.468437863	0.000523494	0.001190539
ENSMUSG00000078622.9|Ccdc47	8083.690697	-0.044222308	0.061059054	-0.724254716	0.468909373	0.564459449
ENSMUSG00000020706.14|Ftsj3	3163.805644	1.345913896	0.095081358	14.155392	1.73E-45	1.64E-44
ENSMUSG00000078619.11|Smarcd2	3315.460642	-0.186172019	0.113518811	-1.640010297	0.101003026	0.15662957
ENSMUSG00000020700.12|Map3k3	1465.174052	0.307172602	0.115117896	2.668330574	0.007622921	0.014917838
ENSMUSG00000040699.14|Limd2	1332.714169	0.014364698	0.099442204	0.144452736	0.885142976	0.9252813
ENSMUSG00000020705.7|Ddx42	5412.39195	0.029407876	0.079839108	0.368339228	0.712620306	0.784539062
ENSMUSG00000020708.13|Psmc5	27742.64909	1.396660319	0.044035278	31.71685048	9.10E-221	4.00E-219
ENSMUSG00000065162.3|Gm23645	4.679725545	0.766447137	1.920023397	0.399186353	0.689755898	0.76476815
ENSMUSG00000001029.16|Icam2	83.69877538	0.892041561	1.147100835	0.777648777	0.436776097	0.532720969
ENSMUSG00000020715.10|Ern1	1117.728498	-0.890189653	0.224185073	-3.970780218	7.16E-05	0.000177617
ENSMUSG00000040548.17|Tex2	7081.420334	0.484574903	0.061181385	7.92029966	2.37E-15	1.07E-14
ENSMUSG00000065126.3|Snord104	33.804965	-0.814035232	0.467485612	-1.741305426	0.081630056	0.130069018
ENSMUSG00000018362.15|Kpna2	2453.306582	0.898977254	0.118912821	7.559969122	4.03E-14	1.73E-13
ENSMUSG00000078607.7|1810010H24Rik	605.1736347	-2.443367854	0.226252212	-10.79931034	3.47E-27	2.25E-26
ENSMUSG00000083356.2|Gm11708	47.04425371	2.829219037	0.664760703	4.255996219	2.08E-05	5.42E-05
ENSMUSG00000040481.18|Bptf	6962.417985	-0.836892958	0.079985816	-10.46301712	1.28E-25	7.94E-25
ENSMUSG00000081103.2|Rps12-ps26	3.977426898	-0.119030462	3.189480583	-0.037319701	0.970230097	0.986563319
ENSMUSG00000018433.15|Nol11	1857.418182	0.445322229	0.105071513	4.238277495	2.25E-05	5.84E-05
ENSMUSG00000020717.20|Pecam1	555.7081139	2.185992428	0.275868042	7.924050971	2.30E-15	1.04E-14
ENSMUSG00000040528.16|Milr1	43.851147	-2.138676451	0.858975399	-2.489799422	0.012781521	0.024206931
ENSMUSG00000020718.13|Polg2	435.5582307	0.123573643	0.336230498	0.367526575	0.713226273	0.785115303
ENSMUSG00000020719.15|Ddx5	59932.99333	0.364014698	0.024017251	15.1563846	6.88E-52	7.25E-51
ENSMUSG00000084930.2|Gm11706	2.432223666	1.585126533	3.109302627	0.509801304	0.610190672	0.694844358
ENSMUSG00000018363.17|Smurf2	3657.117731	0.385039488	0.066925852	5.753225046	8.76E-09	2.88E-08
ENSMUSG00000018372.14|Cep95	1164.448271	1.044784319	0.133660682	7.816691545	5.42E-15	2.41E-14
ENSMUSG00002076856.1|ENSMUSG00002076856	4.757385205	-0.270496563	1.076781341	-0.251208442	0.801652958	0.858247176
ENSMUSG00000020723.4|Cacng4	2526.135551	-3.195386558	0.150884667	-21.17767581	1.53E-99	2.90E-98
ENSMUSG00000087184.2|Gm11650	13.50559986	-2.775296701	1.837329951	-1.51050534	0.130914528	0.195654801
ENSMUSG00000040373.13|Cacng5	1122.406807	-7.305645991	0.995093176	-7.341670274	2.11E-13	8.76E-13
ENSMUSG00000040430.19|Pitpnc1	2716.914191	-0.081546904	0.087902416	-0.927698094	0.353564197	0.448149206
ENSMUSG00000087683.2|Gm11712	2.765048051	-3.851644369	3.963512997	-0.971775385	0.331162304	0.424802499
ENSMUSG00000087113.2|Gm11714	2.783134285	-4.386542045	3.667313771	-1.196118554	0.231650298	0.31598723
ENSMUSG00000020720.14|Psmd12	7159.81213	1.350051271	0.07306307	18.47788863	3.11E-76	4.57E-75
ENSMUSG00000059706.5|A830035A12Rik	4.113160026	-4.438428697	2.995388402	-1.481753983	0.138405767	0.20527554
ENSMUSG00000020721.17|Helz	2734.656641	-1.312284671	0.077966693	-16.83134973	1.44E-63	1.80E-62
ENSMUSG00000082544.2|Gm11667	2.806184814	-3.814017781	3.221730291	-1.183841426	0.23647584	0.321395263
ENSMUSG00000050965.15|Prkca	9833.121799	-0.866199682	0.061877387	-13.99864676	1.59E-44	1.48E-43
ENSMUSG00000000049.12|Apoh	6.44826425	-0.108602041	3.110504581	-0.034914606	0.972147834	0.987741518
ENSMUSG00000118606.2|Gm52957	14.31614331	8.206305236	1.493342862	5.49525862	3.90E-08	1.24E-07
ENSMUSG00000020728.18|Cep112	369.4529256	-1.502846577	0.199680974	-7.526238227	5.22E-14	2.23E-13
ENSMUSG00000086761.2|Cep112os1	2.938622195	-4.44672148	3.522621996	-1.262332855	0.206829039	0.287975019
ENSMUSG00000083723.2|Rpl23a-ps14	2.263497435	0.876582613	2.158191786	0.406165299	0.684621149	0.760598986
ENSMUSG00000085811.2|Cep112it	3.65097359	-0.431131817	1.842346183	-0.234012381	0.814975367	0.869096792
ENSMUSG00000000142.16|Axin2	1979.975197	-0.29079633	0.141973882	-2.048238217	0.040536663	0.069595361
ENSMUSG00000086268.2|Gm11670	4.260663986	-3.882407599	3.055621452	-1.270578722	0.203878561	0.284634654
ENSMUSG00000020599.14|Rgs9	902.0056088	-2.225022226	0.140289563	-15.86021211	1.19E-56	1.36E-55
ENSMUSG00000056687.10|Gm11696	180.5484036	-0.614065395	0.300037974	-2.046625588	0.04069486	0.069831279
ENSMUSG00000020611.15|Gna13	5415.757411	0.580524227	0.071439819	8.126059604	4.43E-16	2.05E-15
ENSMUSG00000020610.18|Amz2	6283.277562	0.959805864	0.085233963	11.26083812	2.05E-29	1.41E-28
ENSMUSG00000041920.15|Slc16a6	631.6739987	-0.676556359	0.179401686	-3.771181731	0.000162476	0.000389894
ENSMUSG00000020604.14|Arsg	441.9387903	-0.563227712	0.309423902	-1.820246299	0.068721505	0.111725963
ENSMUSG00000041895.16|Wipi1	12467.21854	1.537927177	0.04098801	37.52139202	0	0
ENSMUSG00000020614.14|Fam20a	87.52932529	-0.232005361	0.363231739	-0.638725466	0.523001543	0.614673221
ENSMUSG00000020612.17|Prkar1a	37790.06291	0.089293821	0.039852254	2.240621601	0.025050596	0.044847141
ENSMUSG00000020620.15|Abca8b	983.3116592	-3.018370179	0.132110899	-22.84724584	1.56E-115	3.41E-114
ENSMUSG00000041828.16|Abca8a	4371.2674	-10.00363661	1.003033217	-9.973385176	1.99E-23	1.16E-22
ENSMUSG00000041797.8|Abca9	542.492279	-2.069060725	0.349806767	-5.914867638	3.32E-09	1.12E-08
ENSMUSG00000044749.14|Abca6	133.5172107	-10.53658482	1.362114048	-7.735464465	1.03E-14	4.53E-14
ENSMUSG00000018800.15|Abca5	4463.590519	-0.088546974	0.054639547	-1.620565657	0.105110823	0.162049573
ENSMUSG00000020623.12|Map2k6	720.8985442	0.749677352	0.129141172	5.805099473	6.43E-09	2.13E-08
ENSMUSG00000041695.3|Kcnj2	387.824933	-1.203725878	0.418763906	-2.874473801	0.004047013	0.008272848
ENSMUSG00000082272.2|Gm11675	43.26917967	2.728344648	0.602632769	4.527375195	5.97E-06	1.62E-05
ENSMUSG00000081666.2|Gm11677	2.664695876	-3.248711171	3.036649791	-1.069833993	0.284694039	0.375241066
ENSMUSG00000000567.6|Sox9	2010.762396	-5.280368317	0.574679617	-9.188368893	3.99E-20	2.12E-19
ENSMUSG00000087259.8|2610035D17Rik	137.0506646	-7.57114103	0.973009885	-7.781155305	7.19E-15	3.18E-14
ENSMUSG00000041654.16|Slc39a11	825.1780746	0.502732593	0.215516197	2.332690537	0.019664393	0.035931966
ENSMUSG00000047904.7|Sstr2	160.0469491	-7.233024238	0.777611975	-9.301585462	1.38E-20	7.45E-20
ENSMUSG00000018661.18|Cog1	3170.767489	-0.180612846	0.088511435	-2.040559463	0.041294635	0.070752071
ENSMUSG00000041623.18|D11Wsu47e	908.217744	0.05790251	0.143777509	0.402722999	0.687152013	0.762591204
ENSMUSG00000041629.8|Fam104a	3479.425687	-0.130559052	0.134340118	-0.97185453	0.331122923	0.424786581
ENSMUSG00000018727.20|Cpsf4l	52.88609566	-3.47033805	0.999317136	-3.472709438	0.000515233	0.001173242
ENSMUSG00000083090.2|Gm11736	2.67911237	3.106988325	4.463965788	0.696015264	0.486419271	0.581242268
ENSMUSG00000041592.17|Sdk2	9257.955242	1.793651046	0.068862889	26.04670057	1.47E-149	4.20E-148
ENSMUSG00000041598.8|Cdc42ep4	11134.91478	-0.228724344	0.060885954	-3.756602759	0.000172236	0.000412356
ENSMUSG00000062391.4|4932435O22Rik	21.51100691	3.891234884	1.834834289	2.120755486	0.033942385	0.059200399
ENSMUSG00000057322.13|Rpl38	15083.3252	0.781874149	0.116990615	6.683221104	2.34E-11	8.82E-11
ENSMUSG00000034714.10|Ttyh2	771.3800165	-2.657271481	0.431723025	-6.155037668	7.51E-10	2.62E-09
ENSMUSG00000010021.14|Kif19a	138.5535052	0.538308548	0.692516765	0.777322045	0.436968792	0.532907629
ENSMUSG00000000202.10|Btbd17	3469.836466	6.061182571	0.319255472	18.98536783	2.25E-80	3.48E-79
ENSMUSG00000051043.17|Gprc5c	4454.990297	2.79196528	0.072600118	38.45675968	0	0
ENSMUSG00000034652.13|Cd300a	121.5826194	-2.037836525	0.550103907	-3.704457469	0.000211844	0.000503016
ENSMUSG00000020733.4|Slc9a3r1	1589.902381	-2.852352737	0.163303367	-17.46658866	2.57E-68	3.43E-67
ENSMUSG00000015542.18|Nat9	1179.913973	-0.339668216	0.118133706	-2.875286219	0.004036614	0.008252823
ENSMUSG00000045980.14|Tmem104	1323.558397	-0.422366943	0.09997237	-4.224836741	2.39E-05	6.19E-05
ENSMUSG00000020734.14|Grin2c	188.7852948	-8.443303425	0.938273875	-8.998762141	2.28E-19	1.18E-18
ENSMUSG00000018861.9|Fdxr	660.8259434	-1.299324047	0.291038877	-4.46443465	8.03E-06	2.16E-05
ENSMUSG00000044788.11|Fads6	970.9016206	-6.43871955	0.735177426	-8.758048498	1.99E-18	9.96E-18
ENSMUSG00000034586.15|Hid1	3391.220231	-2.990902763	0.107946844	-27.70718125	5.72E-169	1.85E-167
ENSMUSG00000018858.16|Mrpl58	3148.036692	0.106880827	0.099217855	1.077233805	0.281375827	0.371559855
ENSMUSG00000034566.11|Atp5h	12396.22019	0.629810203	0.061124481	10.30373093	6.78E-25	4.13E-24
ENSMUSG00000070332.5|Trim80	10.12205742	-1.774648177	2.543221733	-0.697795302	0.485305218	0.580298009
ENSMUSG00000050910.6|Cdr2l	1066.179465	-1.803257823	0.191815728	-9.400990446	5.41E-21	2.94E-20
ENSMUSG00000085072.2|Ict1os	41.7968594	-0.8108261	0.525186853	-1.543881181	0.12261712	0.184816103
ENSMUSG00000016940.19|Kctd2	5067.808663	-0.544308814	0.071655209	-7.596221193	3.05E-14	1.32E-13
ENSMUSG00000045775.16|Slc16a5	12.43107717	-6.252649941	1.505482576	-4.153252943	3.28E-05	8.39E-05
ENSMUSG00000057219.12|Armc7	469.0938894	-0.330520547	0.200487628	-1.648583259	0.099233041	0.154285337
ENSMUSG00000081376.2|Gm11694	2.515581178	4.116493813	3.63645991	1.132005828	0.257631984	0.345161638
ENSMUSG00000020737.13|Jpt1	2924.855622	-0.548575859	0.118524605	-4.628371131	3.69E-06	1.02E-05
ENSMUSG00000020738.17|Sumo2	7673.209475	0.05284719	0.076097821	0.694463906	0.487391329	0.582170889
ENSMUSG00000020736.13|Nt5c	1060.905648	-0.401850512	0.152377283	-2.637207492	0.008359168	0.016276882
ENSMUSG00000020744.14|Slc25a19	1251.239663	-1.483272002	0.159206689	-9.316643735	1.20E-20	6.47E-20
ENSMUSG00000020739.12|Nup85	2501.725385	0.626489119	0.102117402	6.134988789	8.52E-10	2.96E-09
ENSMUSG00000020740.14|Gga3	3294.764504	-0.364578326	0.098492164	-3.701597296	0.000214246	0.000508363
ENSMUSG00000089476.4|Gm25364	2.029143506	-4.476859885	2.874091859	-1.557660682	0.119313706	0.180677921
ENSMUSG00000020743.16|Mif4gd	1260.109332	-2.11082945	0.178118076	-11.85073123	2.13E-32	1.58E-31
ENSMUSG00000046756.11|Mrps7	3606.209881	0.724557403	0.097061138	7.464958827	8.33E-14	3.53E-13
ENSMUSG00000059923.14|Grb2	8304.865192	-0.256049689	0.053120291	-4.820186148	1.43E-06	4.09E-06
ENSMUSG00000084277.2|Gm11702	51.71580115	-2.097209339	0.434108152	-4.831075687	1.36E-06	3.88E-06
ENSMUSG00000083394.3|Gm11703	651.5481014	1.156595117	0.350151156	3.30313094	0.000956117	0.00211032
ENSMUSG00000020758.16|Itgb4	236.4596825	-3.092593477	0.382559413	-8.08395604	6.27E-16	2.89E-15
ENSMUSG00000020766.5|Galk1	2335.890623	0.911038688	0.116980304	7.787966466	6.81E-15	3.02E-14
ENSMUSG00000020747.19|Tmem94	3423.508598	-0.767182917	0.10123042	-7.578580777	3.49E-14	1.51E-13
ENSMUSG00000034471.13|Caskin2	2726.288831	0.224357686	0.097246391	2.307105522	0.021048938	0.038209928
ENSMUSG00000020781.15|Tsen54	715.8691758	-0.622264468	0.22733307	-2.737236897	0.006195766	0.012302282
ENSMUSG00000020782.19|Llgl2	830.928072	0.749889805	0.17303241	4.333811239	1.47E-05	3.86E-05
ENSMUSG00000034427.18|Myo15b	15.86923483	-2.302379159	2.347978409	-0.980579357	0.326800218	0.420330322
ENSMUSG00000020752.12|Recql5	1269.914358	-0.90464209	0.210959489	-4.288226581	1.80E-05	4.72E-05
ENSMUSG00000048442.16|Smim5	8.663769682	-1.511824976	1.598689665	-0.945665071	0.344319443	0.438582235
ENSMUSG00000075420.7|Smim6	6.118689953	-5.054777175	2.93229308	-1.723830817	0.08473839	0.134447977
ENSMUSG00000020755.10|Sap30bp	3494.848448	-0.586444122	0.101495011	-5.778058597	7.56E-09	2.49E-08
ENSMUSG00000087064.2|Sap30bpos	19.28669106	-6.487326232	1.824571526	-3.555534074	0.000377212	0.000872254
ENSMUSG00000016559.15|H3f3b	26321.44923	-1.028009436	0.062555643	-16.43352048	1.10E-60	1.32E-59
ENSMUSG00000092300.8|Cdk3	43.81732475	-1.911811923	1.054692638	-1.812672104	0.069882409	0.113421248
ENSMUSG00000034282.4|Evpl	727.7433419	-2.910000035	0.205487023	-14.16147841	1.59E-45	1.51E-44
ENSMUSG00000034227.8|Foxj1	130.4875152	-1.275212022	0.601318924	-2.120691653	0.033947759	0.059205932
ENSMUSG00000020770.14|Unk	2110.386561	-0.235772443	0.142139218	-1.658743069	0.097167577	0.151536403
ENSMUSG00000057948.13|Unc13d	143.411522	-3.705045574	0.733837745	-5.048862093	4.44E-07	1.32E-06
ENSMUSG00000020773.12|Trim47	1360.233358	-0.276747163	0.115153502	-2.403289152	0.016248334	0.030169865
ENSMUSG00000054517.10|Trim65	544.0177103	-1.550791113	0.221641624	-6.99684059	2.62E-12	1.03E-11
ENSMUSG00000020775.14|Mrpl38	2333.472832	-0.231595532	0.081501235	-2.841619894	0.004488497	0.009113636
ENSMUSG00000020776.19|Fbf1	3493.449687	-1.07585002	0.067183099	-16.01370032	1.03E-57	1.18E-56
ENSMUSG00002074894.1|ENSMUSG00002074894	5.400524611	-0.6486408	1.906581246	-0.340211466	0.733697284	0.802125165
ENSMUSG00000020777.17|Acox1	12056.97505	-0.396169262	0.060855295	-6.510021272	7.51E-11	2.76E-10
ENSMUSG00000020778.13|Ten1	2664.081008	1.124093716	0.092674848	12.1294369	7.38E-34	5.62E-33
ENSMUSG00000034341.18|Wbp2	26900.36654	0.064277778	0.04528739	1.419330588	0.155802658	0.227055935
ENSMUSG00000020780.16|Srp68	6137.185424	0.145116958	0.073978554	1.961608483	0.049808084	0.083674468
ENSMUSG00000020793.6|Galr2	120.3632413	-1.181371123	0.559258069	-2.112389947	0.034653017	0.060334139
ENSMUSG00000020792.16|Exoc7	3453.341341	-0.225822674	0.0963334	-2.344178393	0.019069048	0.03494627
ENSMUSG00000118502.2|Gm52964	59.88249339	-1.285246456	0.67651515	-1.899804396	0.057458794	0.095124102
ENSMUSG00000052949.15|Rnf157	4064.575896	-3.114307769	0.112963839	-27.56906813	2.61E-167	8.37E-166
ENSMUSG00000070331.15|Qrich2	12.64150043	-1.146353681	1.804367252	-0.635321706	0.52521862	0.616666722
ENSMUSG00000081929.2|Rps11-ps2	637.2230837	0.82335766	0.318036688	2.588876348	0.009628966	0.018585163
ENSMUSG00000050628.7|Ubald2	1856.551444	-0.111689156	0.098315791	-1.136024586	0.255946275	0.343223903
ENSMUSG00000075410.14|Prcd	191.7720008	-2.822809017	0.80119363	-3.523254445	0.000426282	0.00097957
ENSMUSG00000020810.6|Cygb	4743.807165	-4.808429145	0.172765118	-27.83217579	1.77E-170	5.80E-169
ENSMUSG00000020812.19|Snhg16	318.339835	0.388507992	0.284341746	1.366341724	0.171831731	0.246552346
ENSMUSG00000057286.7|St6galnac2	466.7609297	-1.388889234	0.319115427	-4.352309903	1.35E-05	3.56E-05
ENSMUSG00000110170.2|St6galnac2	38.48452158	-0.617769635	0.918143485	-0.672846504	0.501044949	0.594805546
ENSMUSG00000015869.17|Prpsap1	5901.474385	-0.121554349	0.063252434	-1.921733937	0.054639245	0.090887323
ENSMUSG00000061878.17|Sphk1	600.9621511	-2.023772133	0.274035564	-7.385071133	1.52E-13	6.37E-13
ENSMUSG00000020804.13|Aanat	21.78578293	-3.177273595	1.567415485	-2.027078095	0.042654427	0.072789558
ENSMUSG00000086826.2|Gm11739	58.52878709	-0.038093413	0.652907821	-0.058344243	0.953474426	0.97375889
ENSMUSG00000100779.2|Gm29292	6.059900798	0.147131561	2.312326921	0.063629221	0.949265464	0.970717382
ENSMUSG00000020802.9|Ube2o	36520.85933	3.046942197	0.047456745	64.20461821	0	0
ENSMUSG00000083314.2|Gm11742	7.490932045	2.533786805	1.296960239	1.953634913	0.050744409	0.085104619
ENSMUSG00000020806.16|Rhbdf2	1912.801794	1.666248023	0.147661559	11.28423695	1.57E-29	1.08E-28
ENSMUSG00000043857.17|Mgat5b	1090.049444	-4.373284238	0.374860584	-11.6664286	1.89E-31	1.37E-30
ENSMUSG00000086859.5|Snhg20	1163.98978	-1.63701847	0.186291812	-8.787388219	1.53E-18	7.71E-18
ENSMUSG00002076896.1|ENSMUSG00002076896	2.658803556	1.373908181	1.793768374	0.765933997	0.443715576	0.539764254
ENSMUSG00000078586.4|Gm11735	3.270314408	3.924891127	4.421731247	0.887636744	0.374736182	0.469735291
ENSMUSG00000056032.13|BC018473	8.126856288	-5.470030806	2.506562125	-2.182284154	0.029088568	0.051476174
ENSMUSG00000009588.10|St6galnac1	35.75316322	-3.054145943	1.068495477	-2.858361133	0.004258355	0.008675179
ENSMUSG00000056962.12|Jmjd6	3639.269489	-0.150398347	0.110138325	-1.365540537	0.172083221	0.246794627
ENSMUSG00000090266.11|Mettl23	1964.79085	1.422950886	0.102778463	13.84483517	1.37E-43	1.26E-42
ENSMUSG00000020818.17|Mfsd11	1626.398527	-0.670515386	0.168347534	-3.982923706	6.81E-05	0.000169211
ENSMUSG00000020814.14|Mxra7	15170.1123	-0.472666866	0.0663198	-7.127085223	1.03E-12	4.12E-12
ENSMUSG00000034120.19|Srsf2	17049.31878	0.368034399	0.053674411	6.856794367	7.04E-12	2.73E-11
ENSMUSG00000083705.3|Gm8624	3.447370713	2.104768179	2.489444653	0.845476993	0.397844573	0.493637275
ENSMUSG00000084052.2|Gm11745	9.067336153	-0.483349313	1.339595417	-0.360817383	0.718235967	0.789266744
ENSMUSG00000059248.14|Septin9	2767.35141	-1.585618569	0.196258615	-8.079230397	6.52E-16	3.00E-15
ENSMUSG00000020823.17|Sec14l1	30611.03664	0.831574393	0.043253316	19.22567963	2.26E-82	3.56E-81
ENSMUSG00002076234.1|7SK	6.563783137	-2.288893366	1.65943979	-1.379316912	0.167797065	0.241640359
ENSMUSG00000085419.2|Gm11734	76.32190073	0.462093436	0.391585073	1.180058861	0.237976805	0.323141124
ENSMUSG00000025571.14|Tnrc6c	5928.886398	-0.514823478	0.092580469	-5.560821674	2.69E-08	8.59E-08
ENSMUSG00000025572.19|Tmc6	3431.123071	1.873352359	0.098954412	18.93146868	6.28E-80	9.62E-79
ENSMUSG00000050106.19|Tmc8	64.15525856	0.322642366	0.797271186	0.40468334	0.68571029	0.761588649
ENSMUSG00000048277.16|Syngr2	2465.458466	0.840077214	0.099621005	8.432731779	3.38E-17	1.62E-16
ENSMUSG00000025574.14|Tk1	515.6425612	2.100739849	0.256730595	8.182662641	2.78E-16	1.29E-15
ENSMUSG00000017718.16|Afmid	180.7980757	-0.46206047	0.478196142	-0.966257209	0.333915492	0.427803361
ENSMUSG00000093485.2|Gm20708	79.66412297	-0.099985442	1.45148289	-0.068885029	0.945081135	0.967985209
ENSMUSG00000017716.16|Birc5	327.5184917	3.174312117	0.327202171	9.701378528	2.97E-22	1.68E-21
ENSMUSG00000070330.3|Tmem235	87.40806958	-10.25417003	1.649491612	-6.216563914	5.08E-10	1.79E-09
ENSMUSG00000085434.2|Gm11725	25.98998715	0.032419724	1.217998175	0.026617219	0.97876504	0.992611467
ENSMUSG00000017713.10|Tha1	366.9711573	-1.597558549	0.316554465	-5.046709894	4.49E-07	1.33E-06
ENSMUSG00000053113.4|Socs3	2006.060746	-1.993280588	0.127699735	-15.60912081	6.31E-55	6.99E-54
ENSMUSG00000017715.12|Pgs1	5612.414321	-0.099081854	0.065773366	-1.506413	0.131961185	0.197021869
ENSMUSG00000033987.17|Dnah17	67.74737739	-1.229258272	0.582785911	-2.109279322	0.034920479	0.060752592
ENSMUSG00000085511.2|Gm11738	2.015021667	-4.391615969	4.719162443	-0.930592244	0.352064528	0.446690698
ENSMUSG00000017132.18|Cyth1	4653.77403	-0.688948033	0.079301509	-8.68770393	3.70E-18	1.83E-17
ENSMUSG00002075283.1|U6	8.652904462	-0.377743258	1.332869223	-0.283406092	0.776865559	0.838238905
ENSMUSG00000080810.2|Gm11737	2.303373147	-0.255629332	3.691255642	-0.069252676	0.944788494	0.96775153
ENSMUSG00000033909.18|Usp36	2584.803752	-0.294016361	0.117131295	-2.510143524	0.01206821	0.022942317
ENSMUSG00000017466.10|Timp2	27778.02525	-0.055953487	0.035242243	-1.587682338	0.112358189	0.171556223
ENSMUSG00000076433.5|Cep295nl	24.45335207	-0.741440437	1.376287426	-0.538724996	0.590076624	0.676472554
ENSMUSG00000033880.12|Lgals3bp	2531.774438	-3.090976978	0.098241859	-31.46293262	2.79E-217	1.20E-215
ENSMUSG00000025575.15|Cant1	4681.528878	-0.300258645	0.092486872	-3.246500169	0.001168334	0.002551275
ENSMUSG00000086514.2|Gm11747	2.212989284	0	4.856777947	0	1	1
ENSMUSG00000017446.15|C1qtnf1	1893.059751	2.583291683	0.126773965	20.37714675	2.67E-92	4.68E-91
ENSMUSG00000087036.2|Gm11748	8.239365992	0.377870128	2.645886324	0.142814196	0.886436925	0.92618402
ENSMUSG00000033857.13|Engase	1400.218674	0.356913357	0.108442857	3.291257423	0.000997406	0.002196941
ENSMUSG00000025577.8|Cbx2	668.9872753	2.102314313	0.191963778	10.95161978	6.53E-28	4.32E-27
ENSMUSG00000025576.18|Rbfox3	964.1106579	-1.952842161	0.18208417	-10.72494202	7.77E-27	5.00E-26
ENSMUSG00000084887.2|Gm11749	6.710816638	5.666587492	1.468036202	3.859978033	0.000113397	0.000276212
ENSMUSG00000025578.10|Cbx8	424.2864339	-1.898378918	0.25218244	-7.527799799	5.16E-14	2.21E-13
ENSMUSG00000039989.8|Cbx4	3393.610806	-0.341731263	0.13929837	-2.453232311	0.014157887	0.026589348
ENSMUSG00000039963.21|Ccdc40	109.2296707	1.15499007	0.424257033	2.722382846	0.006481301	0.012818107
ENSMUSG00000025579.15|Gaa	15368.57086	-0.18191709	0.040471695	-4.494921498	6.96E-06	1.88E-05
ENSMUSG00000039976.5|Tbc1d16	2604.620583	0.419160884	0.11581085	3.619357639	0.000295335	0.000690468
ENSMUSG00000025580.16|Eif4a3	5099.716678	0.396470143	0.07580736	5.229969015	1.70E-07	5.17E-07
ENSMUSG00000013483.15|Card14	41.37649915	-2.372626643	1.221212999	-1.942844242	0.052034981	0.087007667
ENSMUSG00000005043.14|Sgsh	1463.45745	-0.397695817	0.154821035	-2.568745368	0.010206743	0.019642517
ENSMUSG00000039908.15|Slc26a11	558.1115742	-0.443977945	0.319060505	-1.391516463	0.164068871	0.23709716
ENSMUSG00000025582.5|Nptx1	2582.775573	-8.143088616	1.016993667	-8.007019981	1.18E-15	5.35E-15
ENSMUSG00000070327.15|Rnf213	1396.226863	-2.120453746	0.156957689	-13.50971567	1.37E-41	1.21E-40
ENSMUSG00000109408.2|A930037H05Rik	238.5215713	-0.414091429	0.295694025	-1.400405128	0.161392035	0.23388271
ENSMUSG00000039850.17|Endov	1969.175095	-0.388110343	0.124102301	-3.12734204	0.001763946	0.003771925
ENSMUSG00000025583.16|Rptor	5564.934462	-0.05777745	0.059533701	-0.970499876	0.331797387	0.425515624
ENSMUSG00000085081.2|Rptoros	6.281259657	-5.515479857	1.797273934	-3.06880312	0.002149182	0.004546502
ENSMUSG00000025371.13|Chmp6	3300.7691	0.960924675	0.116773169	8.228985165	1.89E-16	8.84E-16
ENSMUSG00000085207.2|Gm11767	17.57147276	-1.868514502	1.158754881	-1.612519208	0.106849004	0.164301737
ENSMUSG00000086924.2|Gm11766	31.03807641	-0.457093291	0.882092268	-0.518192153	0.604324209	0.689604348
ENSMUSG00000025372.17|Baiap2	2083.323258	-0.450398886	0.107280028	-4.198347963	2.69E-05	6.93E-05
ENSMUSG00000075389.4|2810410L24Rik	707.5963293	-0.290325749	0.201216905	-1.44284969	0.149062818	0.218680247
ENSMUSG00000025375.16|Aatk	9958.632163	-1.346735686	0.057736457	-23.32556847	2.44E-120	5.64E-119
ENSMUSG00000039781.15|Cep131	1717.533754	0.010975686	0.156213791	0.070260673	0.943986183	0.967242246
ENSMUSG00000025377.15|Tepsin	786.6613733	-0.201873802	0.100985429	-1.999038911	0.045604144	0.077317635
ENSMUSG00000061306.17|Slc38a10	11130.33215	0.347145473	0.078433694	4.425973775	9.60E-06	2.57E-05
ENSMUSG00000065600.3|Mir338	2.916298339	-0.157254323	2.0533502	-0.076584269	0.938954274	0.963600708
ENSMUSG00002076968.1|ENSMUSG00002076968	3.564361619	-1.214577953	1.439646763	-0.843663865	0.398857265	0.494626902
ENSMUSG00000078572.4|Ndufaf8	2119.539156	0.029610404	0.167840977	0.1764194	0.859964465	0.904873159
ENSMUSG00000085636.2|Gm11769	35.79998521	2.060452376	0.702716419	2.932124994	0.003366512	0.006953164
ENSMUSG00000043993.7|2900052L18Rik	490.081935	0.318296441	0.196158566	1.622648692	0.104664525	0.161432133
ENSMUSG00000025380.3|Fscn2	29.82905013	-1.986343372	0.806130595	-2.464046626	0.013737824	0.025862093
ENSMUSG00000025384.16|Faap100	1717.334255	0.107810959	0.082073082	1.313597059	0.188981839	0.267307417
ENSMUSG00000039691.11|Tspan10	391.9751573	-2.537045927	0.276430766	-9.177871059	4.40E-20	2.33E-19
ENSMUSG00000039703.16|Nploc4	6741.20936	0.777387014	0.071224856	10.91454669	9.82E-28	6.47E-27
ENSMUSG00000039741.16|Bahcc1	3567.723244	-0.787304295	0.10790332	-7.296386173	2.96E-13	1.22E-12
ENSMUSG00000085501.2|Gm11772	15.01844015	-1.446250226	1.90317106	-0.759916046	0.44730477	0.543098063
ENSMUSG00000062825.16|Actg1	90761.63961	1.306975592	0.079883459	16.36102905	3.63E-60	4.31E-59
ENSMUSG00000043644.5|0610009L18Rik	311.5179025	0.049783171	0.338966976	0.146867318	0.883236748	0.923791609
ENSMUSG00000049957.15|Ccdc137	1493.166837	0.198831347	0.135276539	1.469813974	0.141612143	0.209314974
ENSMUSG00000057594.13|Arl16	884.2633625	-0.005031316	0.208814012	-0.024094725	0.980777051	0.994203739
ENSMUSG00000025793.18|Hgs	5575.457181	0.066659097	0.065796981	1.013102667	0.311011125	0.403848696
ENSMUSG00000025792.10|Slc25a10	750.0951833	-1.752090842	0.265030879	-6.610893233	3.82E-11	1.43E-10
ENSMUSG00000039670.3|Oxld1	337.3894526	-0.765864216	0.294407816	-2.601371889	0.009285174	0.017965461
ENSMUSG00000039640.8|Mrpl12	3141.311813	0.363085387	0.09080224	3.998639112	6.37E-05	0.000158835
ENSMUSG00000025150.11|Cbr2	292.7644894	-2.840292659	1.30840972	-2.170797584	0.029946477	0.052889897
ENSMUSG00000084983.8|Gm11789	3.181417024	-4.753743387	3.941309474	-1.206132992	0.227766216	0.311876114
ENSMUSG00000025127.16|Gcgr	2.914504528	-5.405051194	3.662153456	-1.475921547	0.139964954	0.20721073
ENSMUSG00000025130.12|P4hb	13239.09945	-0.248489762	0.046278539	-5.369438307	7.90E-08	2.46E-07
ENSMUSG00000102881.2|Gm3807	26.53617992	2.148767312	1.008013544	2.131684961	0.033032754	0.057771318
ENSMUSG00000044034.12|Npb	28.72629636	-2.839730531	1.428734884	-1.987583955	0.046857722	0.079188225
ENSMUSG00000025137.16|Pcyt2	2731.292608	-2.469206321	0.145699449	-16.9472592	2.02E-64	2.55E-63
ENSMUSG00000025138.15|Sirt7	1533.32008	-1.470553244	0.153610582	-9.573254806	1.04E-21	5.77E-21
ENSMUSG00000025140.16|Pycr1	718.0257734	2.04935671	0.224780179	9.117159357	7.71E-20	4.06E-19
ENSMUSG00000025141.4|Myadml2	133.765358	-10.78050964	1.559469332	-6.912934684	4.75E-12	1.85E-11
ENSMUSG00000025142.19|Aspscr1	5960.312794	0.975215047	0.064536383	15.11108919	1.37E-51	1.44E-50
ENSMUSG00000025144.18|Cenpx	1042.1162	-0.382906874	0.182605889	-2.09690321	0.036002144	0.062424309
ENSMUSG00000025145.14|Lrrc45	1869.592499	-0.84614213	0.112451105	-7.524533696	5.29E-14	2.26E-13
ENSMUSG00000018012.12|Rac3	672.3388582	-1.263001506	0.258900322	-4.878331153	1.07E-06	3.09E-06
ENSMUSG00000039450.12|Dcxr	465.7455546	-1.974623869	0.309372974	-6.382664397	1.74E-10	6.27E-10
ENSMUSG00000061111.9|Mcrip1	7878.944952	-0.008003007	0.073720894	-0.10855819	0.913552924	0.945529035
ENSMUSG00000025129.3|Ppp1r27	3.253931051	-3.863658091	3.472917607	-1.112510727	0.265918621	0.354140941
ENSMUSG00000025132.14|Arhgdia	20499.42994	0.618060021	0.037138098	16.6422097	3.45E-62	4.23E-61
ENSMUSG00000025134.3|Alyref	3187.110687	0.948684177	0.079487125	11.93506717	7.77E-33	5.79E-32
ENSMUSG00000025135.13|Anapc11	5626.235245	-0.380919739	0.069764012	-5.460118054	4.76E-08	1.50E-07
ENSMUSG00000051510.14|Mafg	13416.07523	1.668865862	0.06049325	27.58763767	1.57E-167	5.02E-166
ENSMUSG00000084822.2|Myadml2os	10.10062834	-4.728993388	1.927627036	-2.453271977	0.014156326	0.02658849
ENSMUSG00000042988.11|Notum	1122.945822	-0.094616457	0.512730396	-0.18453452	0.853594149	0.899719899
ENSMUSG00000053613.7|Notumos	174.4266626	-0.827102189	0.688072714	-1.202056371	0.229341688	0.313602268
ENSMUSG00000025156.18|Gps1	11998.37145	1.303481199	0.056126201	23.22411219	2.60E-119	5.96E-118
ENSMUSG00000025155.16|Dus1l	1767.806916	-0.0485305	0.135796009	-0.357377959	0.720808875	0.791547509
ENSMUSG00000025153.10|Fasn	15809.30171	-0.247550089	0.059442951	-4.16449861	3.12E-05	8.00E-05
ENSMUSG00000078249.6|Hmga1b	4996.957628	-0.308177441	0.104853622	-2.939120601	0.00329145	0.006807547
ENSMUSG00000025158.8|Rfng	2087.399561	-1.558181497	0.158022967	-9.860474867	6.18E-23	3.56E-22
ENSMUSG00000048445.7|Ccdc57	301.4837124	-0.823578602	0.30551474	-2.695708241	0.007023916	0.013831197
ENSMUSG00000025162.19|Csnk1d	8616.948704	-0.149683747	0.05271647	-2.839411417	0.004519684	0.009170033
ENSMUSG00000100629.2|Gm28192	44.93404075	-1.499825951	1.140932936	-1.314561009	0.188657481	0.266876714
ENSMUSG00000025161.17|Slc16a3	2877.165515	-0.81521934	0.114959999	-7.091330408	1.33E-12	5.32E-12
ENSMUSG00000082510.2|Gm11793	7.206828528	0.617864131	1.134616391	0.544557734	0.586057731	0.672758733
ENSMUSG00000025170.14|Rab40b	275.3908874	-0.768243046	0.317216202	-2.42182789	0.015442663	0.028805227
ENSMUSG00000039307.17|Hexdc	2035.543694	-0.759954209	0.104276124	-7.287902359	3.15E-13	1.30E-12
ENSMUSG00000039294.15|Cybc1	1659.324237	0.133326632	0.109704523	1.215324833	0.224242224	0.307893266
ENSMUSG00000000056.8|Narf	7305.033129	1.49773425	0.068488674	21.86834931	5.20E-106	1.03E-104
ENSMUSG00000025169.7|Ogfod3	706.1314655	-0.210006891	0.219907871	-0.954976692	0.339589484	0.433832022
ENSMUSG00000039275.10|Foxk2	6861.563873	0.738615853	0.045923651	16.08356113	3.33E-58	3.87E-57
ENSMUSG00000025173.14|Wdr45b	2673.21661	0.186277802	0.11258231	1.654592113	0.098007264	0.152670951
ENSMUSG00000039230.15|Tbcd	6285.550357	1.299350604	0.063088508	20.59567798	3.00E-94	5.35E-93
ENSMUSG00000046605.15|B3gntl1	663.5070502	0.778778774	0.137340654	5.670416979	1.42E-08	4.62E-08
ENSMUSG00000039253.8|Fn3krp	9325.350906	2.844767919	0.066463522	42.80194329	0	0
ENSMUSG00000025175.13|Fn3k	1460.647039	-0.403125995	0.177177066	-2.275271877	0.022889625	0.041267036
ENSMUSG00000039238.7|Zfp750	38.06422704	-3.849064506	1.342188446	-2.867752674	0.004133986	0.008438442
ENSMUSG00000039208.16|Metrnl	13274.61386	3.534099701	0.070730383	49.96579337	0	0
ENSMUSG00000085126.2|Gm12589	42.30812571	3.231782999	0.986828289	3.27491929	0.001056922	0.002322135
ENSMUSG00000084401.2|Gm12586	62.14299777	-0.641574677	0.847785343	-0.756765474	0.449190381	0.544895218
ENSMUSG00000110250.2|Gm9077	51.02692084	-8.874705055	1.761671544	-5.03766158	4.71E-07	1.39E-06
ENSMUSG00000112279.2|Gm18774	11.06140989	-6.998372423	2.719408673	-2.573490513	0.010067841	0.019390476
ENSMUSG00000079179.10|Rab10os	2156.817955	-0.876486796	0.137812294	-6.360004394	2.02E-10	7.24E-10
ENSMUSG00000112719.2|Gm45925	37.88069538	-2.35222418	0.927742707	-2.535427291	0.011231024	0.021472274
ENSMUSG00000020671.10|Rab10	10807.31758	0.743966659	0.053734611	13.84520402	1.36E-43	1.25E-42
ENSMUSG00000112105.2|Rps7-ps2	16.34684139	-0.05419636	0.895025456	-0.06055287	0.951715309	0.972374398
ENSMUSG00000020668.11|Kif3c	5288.896093	-0.974837666	0.081013182	-12.03307459	2.38E-33	1.79E-32
ENSMUSG00000071456.7|1110002L01Rik	837.9883447	1.032603541	0.184452955	5.598194617	2.17E-08	6.97E-08
ENSMUSG00000037486.19|Asxl2	1803.052038	-0.203283086	0.095262427	-2.133927233	0.032848738	0.057479411
ENSMUSG00000112308.2|Gm48512	4.801064892	1.061934028	1.121632144	0.946775673	0.343753101	0.43813076
ENSMUSG00000118499.2|Gm31332	7.299637174	-0.714250099	1.066966842	-0.669421083	0.503226906	0.596783898
ENSMUSG00000020660.7|Pomc	213.1042006	-2.245627627	0.303726941	-7.393574042	1.43E-13	5.99E-13
ENSMUSG00000020658.11|Efr3b	3567.528281	-2.309399514	0.131889667	-17.51008677	1.20E-68	1.61E-67
ENSMUSG00000071454.14|Dtnb	1949.741806	-0.790477018	0.136610495	-5.786356467	7.19E-09	2.37E-08
ENSMUSG00000092286.2|Dtnbos	20.04513192	-7.740503048	1.625980429	-4.760514279	1.93E-06	5.46E-06
ENSMUSG00000020661.16|Dnmt3a	8566.936602	0.515441361	0.079841085	6.455841178	1.08E-10	3.93E-10
ENSMUSG00000073242.5|Dnmt3aos	8.045887844	-1.792099225	2.006968066	-0.892938585	0.371890063	0.466989953
ENSMUSG00000020657.17|Dnajc27	4208.653049	-1.583050796	0.076572414	-20.67390465	5.95E-95	1.07E-93
ENSMUSG00000020654.16|Adcy3	1109.322207	-1.60976932	0.164204952	-9.803415161	1.09E-22	6.23E-22
ENSMUSG00000020652.18|Cenpo	419.5490704	-1.013021325	0.328984006	-3.079241872	0.002075281	0.004399865
ENSMUSG00000111916.2|4921501I09Rik	2.338065445	-1.109695266	3.807872577	-0.291421323	0.770729108	0.833323721
ENSMUSG00000020647.11|Ncoa1	4930.305757	-1.61290369	0.067336729	-23.95280714	8.64E-127	2.11E-125
ENSMUSG00000112297.2|Gm17816	15.06144336	1.396168355	0.950537169	1.468820369	0.141881518	0.2096634
ENSMUSG00000096199.3|Ptrhd1	727.7918697	0.83023316	0.183723718	4.518922044	6.22E-06	1.69E-05
ENSMUSG00000111938.2|2900045O20Rik	20.13282553	-3.128139666	1.654002815	-1.891254137	0.058590428	0.096729446
ENSMUSG00000112819.2|Gm46332	7.104317215	-0.91788933	2.524058301	-0.363656152	0.71611479	0.787418672
ENSMUSG00000020640.11|Itsn2	3738.891544	-0.160848777	0.087250541	-1.843527556	0.065252022	0.106653032
ENSMUSG00000111971.2|Gm48678	19.39474922	-3.000600402	1.93020161	-1.554552844	0.120052602	0.181612668
ENSMUSG00000079177.5|Fam228a	29.32978461	-1.639563745	1.682590913	-0.974428028	0.329844059	0.423476949
ENSMUSG00000118449.2|Gm3625	127.3204382	0.015836093	0.548343552	0.028879875	0.976960396	0.991306851
ENSMUSG00000091732.2|Gm17541	4.550904869	0.973042582	1.410382917	0.68991376	0.490248422	0.584745627
ENSMUSG00000020635.9|Fkbp1b	315.609612	1.576830513	0.201892865	7.810233957	5.71E-15	2.54E-14
ENSMUSG00000050545.11|Fam228b	84.1643755	-2.352491574	0.811635653	-2.89845766	0.003750029	0.007702662
ENSMUSG00000020639.15|Pfn4	124.9806065	-2.512866304	0.600172205	-4.186908831	2.83E-05	7.27E-05
ENSMUSG00000037361.9|Sf3b6	3091.6922	-0.175767368	0.098545702	-1.783612721	0.074486617	0.1199769
ENSMUSG00000091269.3|Gm6682	809.2660545	0.655872014	0.197924622	3.313746452	0.000920549	0.002034823
ENSMUSG00000051721.7|Wdcp	667.9258496	-0.405695289	0.130109174	-3.1181144	0.001820121	0.003885865
ENSMUSG00000037336.15|Mfsd2b	228.0958001	-0.199559756	0.367673353	-0.542763719	0.587292496	0.673945908
ENSMUSG00000020634.13|Ubxn2a	2955.181746	-0.842692654	0.08100202	-10.40335363	2.39E-25	1.48E-24
ENSMUSG00000052812.6|Atad2b	2786.65557	0.435740328	0.092761518	4.6974256	2.63E-06	7.37E-06
ENSMUSG00000020627.11|Klhl29	2326.156699	-0.80844594	0.097157284	-8.321001822	8.72E-17	4.13E-16
ENSMUSG00000037735.8|2810032G03Rik	409.3083272	1.21308613	0.387466793	3.130813146	0.00174323	0.003730299
ENSMUSG00000112404.2|Gm32442	3.090744056	-4.699651524	3.228148515	-1.455834978	0.145438244	0.214087325
ENSMUSG00000112615.2|Gm18337	2.704729258	-0.404473388	3.801776101	-0.106390639	0.91527242	0.946843907
ENSMUSG00000073233.5|Nfyc-ps	24.04594932	1.769266901	0.672850661	2.629509049	0.008550826	0.016628393
ENSMUSG00000020609.15|Apob	14.23375375	4.509896148	2.223147922	2.028608219	0.042498211	0.07255983
ENSMUSG00000037669.16|Ldah	2852.672947	1.052612141	0.117631988	8.948349493	3.61E-19	1.86E-18
ENSMUSG00000112441.2|Gm48898	3.24180784	1.281094048	3.38049727	0.378966154	0.704712998	0.777681187
ENSMUSG00000020605.10|Hs1bp3	861.1120736	-0.798409691	0.242858863	-3.287546027	0.001010647	0.002224465
ENSMUSG00000111889.2|Gm48071	2.00466947	-1.812028927	4.755781917	-0.381015984	0.703191388	0.776448314
ENSMUSG00000112657.2|BC106175	3.723439591	5.658583179	3.612025561	1.566595552	0.117209258	0.177959058
ENSMUSG00000054364.6|Rhob	11776.06568	0.178638155	0.060355345	2.959773577	0.003078652	0.006389552
ENSMUSG00000020600.14|Slc7a15	5.425830836	-0.017791504	2.19395733	-0.008109321	0.993529769	1
ENSMUSG00000112276.2|5033421B08Rik	13.62782555	0.114998169	1.983511954	0.057977049	0.95376691	0.973949578
ENSMUSG00000020594.15|Pum2	15435.62575	0.386009472	0.064355604	5.998070832	2.00E-09	6.80E-09
ENSMUSG00000096940.2|Gm4755	2.646332357	-2.68013828	4.735936336	-0.565915183	0.57145144	0.659314839
ENSMUSG00000020592.15|Sdc1	5720.178444	2.75624234	0.093444611	29.49600106	3.24E-191	1.19E-189
ENSMUSG00000066637.3|Ttc32	371.8826073	0.709939298	0.337744034	2.102003961	0.035552929	0.061744988
ENSMUSG00000020583.5|Matn3	25.56940126	-7.218689777	1.685196959	-4.283588181	1.84E-05	4.81E-05
ENSMUSG00000066643.13|Wdr35	2756.910041	0.675074116	0.112359875	6.008142302	1.88E-09	6.40E-09
ENSMUSG00000112891.2|Gm47391	23.48362197	1.090658293	0.63311682	1.722680963	0.084946235	0.134745934
ENSMUSG00000020585.5|Laptm4a	27986.46611	0.211184014	0.055137657	3.830123084	0.000128079	0.000310427
ENSMUSG00000060647.3|Gm7099	193.6572641	0.402173716	0.29812456	1.349012358	0.177332997	0.253265294
ENSMUSG00000112496.3|Gm48764	7.843488377	0.248304097	0.942635478	0.263414759	0.792230916	0.850992079
ENSMUSG00000111942.2|Gm5182	599.7029309	0.428951019	0.239044797	1.794437796	0.072743319	0.117511128
ENSMUSG00000020621.7|Rdh14	1788.761798	0.519443751	0.142518011	3.644758649	0.000267643	0.000629284
ENSMUSG00000112515.2|Gm4928	21.56814052	0.153493425	0.689495055	0.222617151	0.823833487	0.876148195
ENSMUSG00000066632.4|Pgk1-rs7	561.893748	-0.168303058	0.2527751	-0.66582135	0.505525297	0.598881152
ENSMUSG00000043673.12|Kcns3	24.50010921	-2.079069461	0.819002279	-2.538539286	0.01113163	0.021294363
ENSMUSG00000112298.2|Gm48088	6.684545313	2.558152554	1.31771	1.941362329	0.052214344	0.087264152
ENSMUSG00000047002.3|Msgn1	3.579280246	4.356120187	3.540701818	1.230298515	0.21858534	0.301377551
ENSMUSG00000051235.11|Gen1	172.7360014	2.07583698	0.426802022	4.863699962	1.15E-06	3.31E-06
ENSMUSG00000020608.8|Smc6	3083.547953	0.287576053	0.076809631	3.744010366	0.000181106	0.000432469
ENSMUSG00000054459.9|Vsnl1	3650.789765	-2.431639514	0.180264897	-13.48925696	1.81E-41	1.60E-40
ENSMUSG00000113226.2|Gm47808	7.53221657	-0.126213798	0.9119112	-0.138405798	0.889919715	0.928829729
ENSMUSG00000112413.2|Gm6867	18.14690833	1.903735058	0.682287615	2.790223677	0.005267164	0.010584338
ENSMUSG00000113275.2|Tubb2a-ps2	343.9759519	1.308391159	0.342564509	3.819400795	0.000133776	0.000323361
ENSMUSG00000078377.6|Gm4294	2151.858081	0.99200819	0.23710129	4.183900425	2.87E-05	7.37E-05
ENSMUSG00000020589.18|Cyria	2415.731926	-1.384611781	0.120162826	-11.52279642	1.01E-30	7.19E-30
ENSMUSG00000113009.2|3732407C23Rik	55.19170971	6.3614896	0.922512492	6.895830306	5.36E-12	2.09E-11
ENSMUSG00000097627.3|4930519A11Rik	31.54184655	3.284185868	0.927017066	3.542745856	0.000395984	0.00091354
ENSMUSG00000066629.3|Rpl36-ps3	52.6502166	1.894706535	0.393060262	4.820397072	1.43E-06	4.09E-06
ENSMUSG00000037169.16|Mycn	4817.868381	3.112151103	0.094269085	33.01348572	5.20E-239	2.52E-237
ENSMUSG00000037149.11|Ddx1	11286.89384	0.366808512	0.044339892	8.272652384	1.31E-16	6.17E-16
ENSMUSG00000020576.11|Nbas	3965.22524	0.940234017	0.075413288	12.46774992	1.12E-35	8.86E-35
ENSMUSG00000113476.2|Gm48309	3.568447401	-0.085529987	1.393389018	-0.061382705	0.951054426	0.971948312
ENSMUSG00000113188.2|Gm35638	157.6700549	0.496489974	0.418522823	1.186291276	0.235507291	0.320326264
ENSMUSG00000071414.6|Gm6736	234.1660351	0.453457737	0.234360085	1.934876139	0.053005497	0.088441626
ENSMUSG00000113167.2|Gm48482	3.488262043	-2.450210018	2.443698911	-1.002664448	0.316022789	0.40907183
ENSMUSG00000020607.8|Lratd1	492.3681336	-1.39649756	0.199987798	-6.98291382	2.89E-12	1.14E-11
ENSMUSG00000050974.5|Gm9847	14.23788793	-1.88437781	1.094665257	-1.721419218	0.085174779	0.135052672
ENSMUSG00000114066.2|Gm9202	2.347239081	-0.247471895	1.878380281	-0.131747494	0.895184018	0.932270885
ENSMUSG00000098158.3|Gm4804	2.990258549	-0.876321242	2.602442971	-0.336730238	0.736320266	0.804077047
ENSMUSG00000020601.9|Trib2	1920.664485	-2.143435583	0.161802159	-13.24726193	4.68E-40	4.03E-39
ENSMUSG00000020593.17|Lpin1	8572.933227	1.844383368	0.065507749	28.1551939	2.07E-174	6.95E-173
ENSMUSG00000036523.17|Greb1	1142.181638	-2.679449199	0.220760097	-12.13738008	6.69E-34	5.10E-33
ENSMUSG00000114049.2|Gm48140	11.64013205	-0.076816668	1.984616534	-0.038706051	0.969124749	0.985690689
ENSMUSG00000057469.9|E2f6	3445.802049	0.147472408	0.11481708	1.284411759	0.198997921	0.278906305
ENSMUSG00000113202.2|Gm48291	2.309558978	0.542487571	4.068441686	0.133340383	0.893924192	0.931490148
ENSMUSG00000045679.15|Pqlc3	800.6922757	-1.996059036	0.179131198	-11.14300051	7.75E-29	5.24E-28
ENSMUSG00000020580.11|Rock2	8225.71611	-0.482351031	0.063028099	-7.652952278	1.96E-14	8.54E-14
ENSMUSG00000020566.20|Atp6v1c2	14.19741061	3.210158098	1.906319874	1.683955637	0.092190243	0.144648972
ENSMUSG00000113368.2|Gm10054	13.99371789	1.615280751	1.089414698	1.482705121	0.138152773	0.204979488
ENSMUSG00000020571.14|Pdia6	21490.91718	1.534751009	0.043887309	34.97026882	6.37E-268	3.47E-266
ENSMUSG00000061458.10|Nol10	1212.111104	-0.240839126	0.091223794	-2.640091097	0.008288374	0.016144881
ENSMUSG00000011179.9|Odc1	14049.28832	1.731781194	0.062602275	27.66323096	1.93E-168	6.24E-167
ENSMUSG00000064427.3|Gm22748	4.345818508	0.497543348	2.531458449	0.19654415	0.84418428	0.892566646
ENSMUSG00000113093.2|Gm36862	7.842729216	2.404617527	3.699628316	0.649961921	0.515716819	0.608140404
ENSMUSG00000113402.2|Zfp996	7.588033921	1.020816497	1.561929417	0.653561221	0.513394535	0.606146521
ENSMUSG00000113724.2|Gm48398	3.635992107	-3.23817057	1.98267323	-1.633234626	0.10241966	0.15854285
ENSMUSG00000116815.2|Gm49760	163.5947628	-10.7140069	1.205736655	-8.885859824	6.34E-19	3.24E-18
ENSMUSG00000113768.2|Gm9237	4.439783825	-5.97193628	3.007474808	-1.985697856	0.047066883	0.079506709
ENSMUSG00000113646.2|Gm46313	19.6602562	-7.812461897	1.492076884	-5.2359647	1.64E-07	5.01E-07
ENSMUSG00000071379.3|Hpcal1	1530.698908	-2.17195981	0.177592973	-12.22998734	2.15E-34	1.65E-33
ENSMUSG00000113536.2|Gm49327	626.6673378	-3.264360182	0.238736457	-13.6734884	1.46E-42	1.32E-41
ENSMUSG00000114040.2|Gm48319	2.003965031	-4.939046545	4.574236354	-1.079753245	0.280252077	0.37028735
ENSMUSG00000113416.2|Gm49328	58.83606304	-3.158534117	0.665883988	-4.74336998	2.10E-06	5.93E-06
ENSMUSG00000113199.2|Gm9229	27.12141759	-7.445058245	1.292958491	-5.758157201	8.50E-09	2.80E-08
ENSMUSG00000113294.2|Gm49326	163.9519394	-2.199149864	0.296376268	-7.42012807	1.17E-13	4.91E-13
ENSMUSG00000113642.2|Gm49329	362.6188374	-3.347148448	0.356495153	-9.389043348	6.05E-21	3.29E-20
ENSMUSG00000114025.2|Gm49331	80.32616599	-0.837041806	0.52341916	-1.599180676	0.109780463	0.168138875
ENSMUSG00000067356.6|B430203G13Rik	26.03613292	-1.23883846	1.011580281	-1.224656592	0.220704636	0.303736207
ENSMUSG00000113234.2|Gm49330	57.05186856	-2.601219023	0.582377342	-4.466552583	7.95E-06	2.14E-05
ENSMUSG00000073198.6|Bnip3l-ps	3810.005858	1.915658946	0.08402562	22.79851023	4.74E-115	1.03E-113
ENSMUSG00000113778.2|Gm40847	71.89878039	-9.55317745	1.231326976	-7.758440803	8.60E-15	3.79E-14
ENSMUSG00000112970.2|Gm49370	3.354741923	1.673719844	1.828624413	0.915289018	0.360039923	0.454877231
ENSMUSG00000113857.2|Gm46338	21.06059382	-7.822772159	1.905332066	-4.105726397	4.03E-05	0.000102425
ENSMUSG00000093908.3|Gm5784	86.69389704	-4.910608895	0.85698235	-5.730116723	1.00E-08	3.28E-08
ENSMUSG00000116705.2|Gm29737	16.13825545	-4.84376147	1.907458769	-2.539379382	0.011104933	0.021246519
ENSMUSG00000113332.2|Gm9259	45.11900517	-9.145988622	1.624683542	-5.629396977	1.81E-08	5.84E-08
ENSMUSG00000095470.2|Gm21863	5.488989178	-4.97867846	1.71320119	-2.906067594	0.003660024	0.00752872
ENSMUSG00000113964.2|Gm48667	24.0519151	-2.014072334	0.699683722	-2.878546793	0.00399512	0.008176095
ENSMUSG00000114041.3|Gm9269	18.45370078	-2.049763196	1.102212925	-1.859679876	0.062930831	0.103172785
ENSMUSG00000116606.2|Gm10479	4.727312684	-6.545363122	3.936041655	-1.662930349	0.096326379	0.150370424
ENSMUSG00000116537.2|Gm49698	3.888635261	-5.937999696	3.374946741	-1.759435082	0.078503638	0.12566847
ENSMUSG00000113157.3|Gm48693	61.5941797	-8.448264716	1.695054284	-4.984067352	6.23E-07	1.82E-06
ENSMUSG00000114129.2|Gm16476	2.03972313	-1.515892607	2.383554023	-0.635979966	0.52478948	0.616331366
ENSMUSG00000116883.2|Gm49700	32.25542004	-5.029008162	0.833938915	-6.030427496	1.64E-09	5.60E-09
ENSMUSG00000116635.2|Gm49699	51.50072417	-9.399456314	1.324501011	-7.096601843	1.28E-12	5.12E-12
ENSMUSG00000112951.3|Gm49929	14.81186796	-0.828023349	1.227273224	-0.674685419	0.49987565	0.593574731
ENSMUSG00000113749.2|Mrto4-ps1	131.6969326	0.918305913	0.316263126	2.9036136	0.003688831	0.007583914
ENSMUSG00000085642.9|3110053B16Rik	18.54835705	-7.06505336	1.96846792	-3.589112776	0.000331805	0.000771571
ENSMUSG00000073179.4|Gm10478	2.472109572	-1.490164007	3.357629365	-0.443814324	0.657176831	0.736563091
ENSMUSG00000069755.6|Zfp125	74.28713558	-1.42377258	1.110841213	-1.28170666	0.199945568	0.279951718
ENSMUSG00000092229.4|Gm5977	13.30481323	-3.928913116	1.374333061	-2.858777999	0.004252763	0.008664444
ENSMUSG00000052632.17|Asap2	3812.345064	-1.183255326	0.107433243	-11.01386586	3.28E-28	2.18E-27
ENSMUSG00000062352.16|Itgb1bp1	3538.138357	1.04686365	0.091885791	11.39309616	4.53E-30	3.16E-29
ENSMUSG00000092373.2|Gm20535	13.23908431	0.768355282	1.623509141	0.47326822	0.636021832	0.717791108
ENSMUSG00000054309.10|Cpsf3	3697.118254	0.836734393	0.065307917	12.81214338	1.40E-37	1.15E-36
ENSMUSG00000070166.3|Gm25821	2.158009898	0.259931688	2.464327177	0.105477751	0.915996724	0.947249827
ENSMUSG00000116627.2|Gm30124	63.52431481	-1.348824741	0.811427516	-1.662286175	0.096455409	0.150541454
ENSMUSG00000062054.8|Iah1	1154.013065	0.779297953	0.144768767	5.383053068	7.32E-08	2.29E-07
ENSMUSG00000052593.17|Adam17	4114.031918	1.469684152	0.063207884	23.25159546	1.37E-119	3.15E-118
ENSMUSG00000116819.2|Gm49586	5.036605245	1.02848758	2.352524122	0.437184712	0.661977396	0.741016593
ENSMUSG00000076432.14|Ywhaq	16336.17644	-0.253319497	0.043160267	-5.869275497	4.38E-09	1.46E-08
ENSMUSG00000097055.3|Gm4419	202.5616534	0.409407758	0.342116651	1.196690537	0.231427197	0.315746999
ENSMUSG00000109975.2|Gm19196	15.02600015	-1.635757799	2.032976334	-0.804612317	0.421043432	0.516697549
ENSMUSG00000091105.2|Mrto4-ps2	101.0554024	1.244848211	0.492297763	2.52864893	0.01145025	0.021866519
ENSMUSG00000093846.2|Gm4425	48.84423568	-1.591852513	0.736712882	-2.160750207	0.03071464	0.054088127
ENSMUSG00000113356.2|Gm48012	4.79872761	-6.384625968	4.061042399	-1.572164322	0.115912447	0.17624226
ENSMUSG00000113506.2|Gm49377	9.635999334	-3.206545617	1.537484847	-2.08557868	0.037016804	0.064034926
ENSMUSG00000113123.3|Gm40864	12.92328656	-6.87558737	1.63597663	-4.202741802	2.64E-05	6.80E-05
ENSMUSG00000113344.2|Gm49251	7.610680209	-4.212671671	1.403438477	-3.001678905	0.002684952	0.005609703
ENSMUSG00000113242.2|Gm48016	3.245823837	-1.901432201	2.459028256	-0.773245365	0.439377183	0.535450675
ENSMUSG00000114139.2|Gm20336	10.26059327	-7.330548186	2.668425941	-2.747143202	0.006011688	0.01196329
ENSMUSG00000113876.2|Gm48042	4.030125373	-2.811755583	2.443780296	-1.150576256	0.249906606	0.336551914
ENSMUSG00000073164.12|2410018L13Rik	44.60442816	-8.622137237	1.662738831	-5.185503026	2.15E-07	6.52E-07
ENSMUSG00000113798.2|Gm47385	16.37681658	-1.839704316	1.158117952	-1.588529313	0.112166698	0.17133197
ENSMUSG00000092465.3|Gm20472	15.03901658	-5.660621238	1.741369104	-3.250672833	0.001151323	0.002516991
ENSMUSG00000096701.3|Gm9285	2.105430386	-5.37867562	4.715501049	-1.140637138	0.254020956	0.340982285
ENSMUSG00000095564.3|Gm20474	20.80324124	-7.789331437	1.453589934	-5.358685592	8.38E-08	2.61E-07
ENSMUSG00000113174.2|Gm9292	23.34537313	-1.267253918	1.061749757	-1.19355235	0.232653123	0.317065822
ENSMUSG00000114144.2|Gm9309	2.848438542	-5.81470935	4.714528093	-1.233359784	0.217441562	0.300077617
ENSMUSG00000071362.4|Gm10330	3.300988602	-3.80127938	2.093867425	-1.815434604	0.069457147	0.112840052
ENSMUSG00000112987.2|Gm5954	13.24794948	-7.805985818	1.969700046	-3.963032765	7.40E-05	0.000183247
ENSMUSG00000073158.5|9030624G23Rik	188.1602935	-11.01330116	1.217426832	-9.046376236	1.48E-19	7.72E-19
ENSMUSG00000113632.2|Gm47446	4.22847423	-5.332336393	3.636372978	-1.466388741	0.142542412	0.210458527
ENSMUSG00000112975.2|Gm21297	5.123853117	0.649587067	1.826964493	0.355555387	0.722173559	0.792629258
ENSMUSG00000112997.2|Gm49386	11.16311616	-5.417307496	1.429073656	-3.790782563	0.000150173	0.000361306
ENSMUSG00000113691.2|Gm38699	77.50550598	-3.349715425	0.739973244	-4.526806141	5.99E-06	1.62E-05
ENSMUSG00000113407.2|Gm47437	37.17356091	-4.592673319	1.075803125	-4.269064861	1.96E-05	5.13E-05
ENSMUSG00000113606.2|Gm47441	14.90363926	-0.04251434	0.898319375	-0.047326531	0.962252983	0.980417646
ENSMUSG00000114022.2|Gm17330	2.056176438	-3.739303866	3.006737826	-1.243641476	0.213631544	0.29565453
ENSMUSG00000059669.9|Taf1b	896.9479691	-0.470491063	0.130379917	-3.608616076	0.000307835	0.000718629
ENSMUSG00000020656.17|Grhl1	601.7291817	0.17135151	0.216171774	0.79266366	0.427973808	0.523743762
ENSMUSG00000066553.6|Gm6969	3528.356436	0.136247895	0.15129578	0.900539956	0.367832972	0.462852041
ENSMUSG00000020653.13|Klf11	855.2275816	0.691016272	0.167171061	4.133587887	3.57E-05	9.11E-05
ENSMUSG00000062563.16|Cys1	1629.937569	-6.465700778	0.463863896	-13.93878858	3.68E-44	3.42E-43
ENSMUSG00000020649.12|Rrm2	532.0692529	3.938686902	0.333129526	11.82328972	2.96E-32	2.18E-31
ENSMUSG00000114084.2|Gm48897	3.304980728	4.908487169	4.644185509	1.056910229	0.29055256	0.381836902
ENSMUSG00000020646.18|Mboat2	4694.337558	1.048058106	0.070588652	14.84740219	7.23E-50	7.42E-49
ENSMUSG00000113621.2|2900060N12Rik	432.3562983	2.100831148	0.193433099	10.86076354	1.77E-27	1.16E-26
ENSMUSG00000113774.2|Gm36236	9.310662919	-2.388747536	2.220996376	-1.075529687	0.282137648	0.372419479
ENSMUSG00000036333.12|Kidins220	14177.76402	-0.891120295	0.072443764	-12.30085586	8.96E-35	6.95E-34
ENSMUSG00000114148.2|Gm47701	4.254826537	-5.929297504	2.66107335	-2.228160116	0.02586984	0.046184606
ENSMUSG00000020644.10|Id2	14121.5744	2.419629481	0.068874729	35.13087465	2.28E-270	1.26E-268
ENSMUSG00000112937.2|Gm17746	9.124682433	0.002791667	2.359216198	0.001183303	0.999055861	1
ENSMUSG00000020642.14|Rnf144a	365.2336186	-2.288649919	0.441973953	-5.17824615	2.24E-07	6.78E-07
ENSMUSG00000020638.9|Cmpk2	535.9334389	-2.550930865	0.199400865	-12.79297792	1.79E-37	1.47E-36
ENSMUSG00000063632.7|Sox11	225.4470235	-0.650776093	0.413571967	-1.573549817	0.115591563	0.175814834
ENSMUSG00000036655.9|Colec11	101.2865696	1.423978322	0.355533361	4.005189045	6.20E-05	0.000154669
ENSMUSG00000020630.10|Rnaseh1	710.0788292	-0.176482284	0.124569501	-1.416737503	0.156559688	0.228010829
ENSMUSG00000061477.5|Rps7	43341.06325	1.319891931	0.066511529	19.84455869	1.23E-87	2.07E-86
ENSMUSG00000020629.13|Adi1	8598.235972	1.606333767	0.061973667	25.91961777	4.00E-148	1.14E-146
ENSMUSG00000098579.3|Mir6937	3.354603388	0.682137794	1.173233923	0.581416699	0.560959646	0.649775235
ENSMUSG00000020628.17|Trappc12	3889.623937	0.622330321	0.084661236	7.350829663	1.97E-13	8.19E-13
ENSMUSG00000036613.9|Eipr1	1870.340208	-0.234665726	0.149969098	-1.564760538	0.117639068	0.178504037
ENSMUSG00000114081.2|Gm48904	2.137969477	-4.000391436	4.721463156	-0.84727791	0.396840236	0.492686776
ENSMUSG00000113387.2|Gm31508	2.171977939	-4.845420319	3.271681492	-1.481018349	0.138601684	0.205486744
ENSMUSG00000113986.2|Gm31333	15.34064461	-7.730155705	2.494451596	-3.09893995	0.001942144	0.004133572
ENSMUSG00000020674.18|Pxdn	25211.79195	3.972068044	0.065785361	60.37920853	0	0
ENSMUSG00000020672.15|Sntg2	121.3400361	-2.49731494	1.568862513	-1.59179974	0.111429709	0.1703127
ENSMUSG00000043061.11|Tmem18	1486.878664	-1.175118777	0.149223997	-7.874864651	3.41E-15	1.53E-14
ENSMUSG00000054204.7|Alkal2	6.633208126	-5.377156288	2.264042304	-2.375024653	0.017547778	0.032394693
ENSMUSG00000044573.17|Acp1	1973.094903	1.07669249	0.083920924	12.82984558	1.12E-37	9.16E-37
ENSMUSG00000020669.16|Sh3yl1	313.0420029	-0.691602244	0.279195257	-2.477127486	0.013244458	0.025008627
ENSMUSG00000112546.2|Gm6992	37.30363852	1.307659122	0.616364859	2.121566638	0.033874146	0.059104393
ENSMUSG00000112567.2|Gm32899	10.75279139	3.921079204	1.394761409	2.811290289	0.004934325	0.009952702
ENSMUSG00000002900.18|Lamb1	10378.13735	3.512693948	0.066072872	53.16393593	0	0
ENSMUSG00000020664.11|Dld	6296.835891	0.332969102	0.085664108	3.886914933	0.000101526	0.000248446
ENSMUSG00000020659.17|Cbll1	1355.4219	0.408403984	0.100753452	4.053498671	5.05E-05	0.000127013
ENSMUSG00000020650.16|Bcap29	2181.369475	1.048597806	0.130905854	8.010320189	1.14E-15	5.21E-15
ENSMUSG00000020648.4|Dus4l	259.1699139	-0.058565356	0.335236283	-0.174698741	0.861316357	0.905941005
ENSMUSG00000044067.8|Gpr22	418.548262	-7.166503599	0.972863324	-7.3664033	1.75E-13	7.30E-13
ENSMUSG00000002996.18|Hbp1	5664.725684	1.515141558	0.093165962	16.26282301	1.81E-59	2.13E-58
ENSMUSG00000035933.6|Cog5	3124.869963	0.288506281	0.118939979	2.425645962	0.015281169	0.028523788
ENSMUSG00000002997.16|Prkar2b	2426.612534	-1.321370609	0.105718459	-12.49895825	7.56E-36	6.00E-35
ENSMUSG00000020573.18|Pik3cg	613.1512269	0.412148964	0.267913506	1.53836576	0.123959209	0.186598319
ENSMUSG00000090946.4|Ccdc71l	1159.510934	-0.173422635	0.171657237	-1.010284437	0.312359035	0.405207457
ENSMUSG00000112218.2|Gm18726	174.0191174	0.811343002	0.407558186	1.990741519	0.046509312	0.078663717
ENSMUSG00000020572.9|Nampt	4087.45168	-1.136694957	0.073957307	-15.36960981	2.62E-53	2.83E-52
ENSMUSG00000097494.8|4933406C10Rik	38.87899623	-0.019485457	0.788984754	-0.024696873	0.980296749	0.99375434
ENSMUSG00000112124.2|Gm19056	2.437479014	-0.51039098	3.342829476	-0.152682326	0.878648799	0.919708753
ENSMUSG00000020570.16|Sypl	5964.142863	1.330405986	0.062441004	21.30660799	9.86E-101	1.88E-99
ENSMUSG00000035860.10|Cdhr3	30.49871949	-0.08511206	0.871579934	-0.097652615	0.922208143	0.951391057
ENSMUSG00000020562.8|Efcab10	29.65925088	4.208287775	1.47002038	2.862741111	0.004199936	0.008563956
ENSMUSG00000052125.17|F730043M19Rik	245.1817404	-0.02012264	0.427393449	-0.047082237	0.962447685	0.980578833
ENSMUSG00000084979.2|Gm16267	2.947476668	-5.378865114	3.302278257	-1.628834609	0.103348036	0.159768325
ENSMUSG00000020564.18|Atxn7l1	849.2280297	-1.413023095	0.228470666	-6.184702487	6.22E-10	2.18E-09
ENSMUSG00000079143.4|Atxn7l1os1	4.100197174	-4.965047116	2.901313671	-1.711310006	0.0870239	0.137644705
ENSMUSG00000085664.2|Atxn7l1os2	4.742497946	-5.34486028	2.260383786	-2.364580879	0.018050486	0.033226887
ENSMUSG00000020561.9|Polr1f	1265.636266	0.603381258	0.112208013	5.377345547	7.56E-08	2.36E-07
ENSMUSG00000020590.17|Snx13	3281.78919	0.745313031	0.098059803	7.600596864	2.95E-14	1.27E-13
ENSMUSG00000113792.2|Gm10933	4.492338529	0.689748101	2.345393156	0.294086345	0.768691925	0.831489004
ENSMUSG00000113571.2|Gm48137	4.284199966	0.511615775	2.088361871	0.244984254	0.806468624	0.862048442
ENSMUSG00000004698.12|Hdac9	1410.744548	-1.025274443	0.101505201	-10.10070846	5.48E-24	3.26E-23
ENSMUSG00000035799.7|Twist1	53.18906605	1.106192956	0.766366818	1.443424911	0.148900811	0.218502206
ENSMUSG00000113756.2|Gm18025	12.60632767	-1.014965509	0.952833773	-1.065207319	0.286782122	0.377579906
ENSMUSG00000113386.2|Gm47357	8.376675212	0.117428607	1.082471639	0.108481925	0.913613418	0.945555237
ENSMUSG00000019256.18|Ahr	283.2884925	-2.999844874	0.427455543	-7.01791081	2.25E-12	8.91E-12
ENSMUSG00000114058.2|Gm46317	3.092925115	-1.075123437	4.07484826	-0.263843797	0.791900285	0.850806929
ENSMUSG00000114167.2|Gm7002	19.53055993	1.178485177	1.102775336	1.068653912	0.285225646	0.375868027
ENSMUSG00000020577.18|Tspan13	3944.359221	-2.432693346	0.194995703	-12.47562543	1.01E-35	8.03E-35
ENSMUSG00000020547.6|Bzw2	1186.821414	-0.845588043	0.153152045	-5.521232472	3.37E-08	1.07E-07
ENSMUSG00000113349.2|Gm48369	3.450533036	-3.944737746	3.25553424	-1.211702122	0.225626427	0.309387446
ENSMUSG00000113511.2|Gm19046	6.19869727	-5.725924874	2.096439125	-2.73126217	0.006309226	0.012505397
ENSMUSG00000059301.8|Gm5434	20.92834561	-1.418598166	0.897351763	-1.580871876	0.113907336	0.173586307
ENSMUSG00000036188.5|Ankmy2	1570.814156	-2.075982598	0.137905563	-15.05365382	3.27E-51	3.42E-50
ENSMUSG00000036169.7|Sostdc1	487.2714264	0.583521061	0.372338473	1.567179069	0.117072842	0.177799976
ENSMUSG00000043153.7|Crppa	450.3240747	-0.333594569	0.217051929	-1.536934364	0.124309383	0.186965304
ENSMUSG00000091007.2|D630036H23Rik	24.75272181	-0.628272957	1.09530616	-0.573604879	0.566235209	0.654532155
ENSMUSG00000114135.2|Gm7252	5.273668365	0.08216701	1.170805339	0.070179907	0.944050467	0.967261283
ENSMUSG00000050103.19|Agmo	37.9652849	-8.664280707	1.494933411	-5.795763639	6.80E-09	2.25E-08
ENSMUSG00000036095.12|Dgkb	746.5651217	-0.786299083	0.197498537	-3.981290664	6.85E-05	0.000170272
ENSMUSG00000004151.18|Etv1	2039.241615	2.025146125	0.117631388	17.21603526	2.01E-66	2.61E-65
ENSMUSG00000113266.2|Gm19563	2.438060645	1.518695243	1.989312716	0.763427103	0.445208722	0.541090849
ENSMUSG00000114147.2|Gm18939	34.83426708	0.52622475	0.726934585	0.723895603	0.469129829	0.564648965
ENSMUSG00000047446.19|Arl4a	3728.868478	2.199226096	0.074058566	29.6957695	8.71E-194	3.27E-192
ENSMUSG00000086315.2|Arl4aos	4.982229229	-0.527373674	3.637355607	-0.144988209	0.884720182	0.924947249
ENSMUSG00000002565.17|Scin	175.0039439	3.981615536	0.545571079	7.298069282	2.92E-13	1.20E-12
ENSMUSG00000071342.6|Lsmem1	8.364403577	-0.653806073	2.438837317	-0.268081052	0.788636931	0.848148364
ENSMUSG00000001627.13|Ifrd1	3037.741801	0.369433686	0.094728102	3.899937581	9.62E-05	0.000235927
ENSMUSG00000035983.5|Gm7008	109.5982228	1.073982376	0.43773512	2.453498304	0.014147421	0.026575478
ENSMUSG00000090582.2|Gm17024	12.28729148	0.060563723	1.075680809	0.05630269	0.955100676	0.975015233
ENSMUSG00000055917.16|Zfp277	1382.374892	0.555025301	0.158153406	3.509410981	0.0004491	0.001030226
ENSMUSG00000035954.11|Dock4	1058.908148	-0.304831594	0.24430707	-1.247739549	0.212126453	0.293813611
ENSMUSG00000113337.2|Gm19220	8.677004909	1.335189978	1.176711958	1.134678686	0.256509971	0.343842584
ENSMUSG00000056899.11|Immp2l	265.9839744	-1.571291078	0.295268544	-5.321566115	1.03E-07	3.18E-07
ENSMUSG00000036295.6|Lrrn3	1882.828573	-2.70373316	0.176380061	-15.32901814	4.89E-53	5.26E-52
ENSMUSG00000112844.2|Gm47036	3.109374033	-2.235328034	1.368551011	-1.633353829	0.102394602	0.15853145
ENSMUSG00000014905.5|Dnajb9	2928.115365	-1.190921577	0.088446364	-13.46490149	2.52E-41	2.21E-40
ENSMUSG00000112823.2|Gm6125	75.41484	0.656792028	0.479516023	1.369697773	0.170781264	0.245209535
ENSMUSG00000112547.2|Gm47096	28.44022054	-1.332275359	0.968685397	-1.375343702	0.169024914	0.243161029
ENSMUSG00000036257.16|Pnpla8	6324.272392	0.592977153	0.08782816	6.751560687	1.46E-11	5.58E-11
ENSMUSG00000112056.2|Gm48181	4.215174951	-5.957388368	2.619495369	-2.274250392	0.022950936	0.041374796
ENSMUSG00000020598.17|Nrcam	45422.96774	2.544874616	0.032696151	77.83407425	0	0
ENSMUSG00000112448.2|Gm48182	2.077378159	-3.951482449	2.677644817	-1.475730621	0.140016222	0.207263798
ENSMUSG00000112795.2|Gm2027	33.37061426	-0.165966745	1.107890097	-0.149804341	0.880918985	0.921618457
ENSMUSG00000112112.2|Gm48508	4.46031417	0	3.80637463	0	1	1
ENSMUSG00000046314.17|Stxbp6	4886.336815	1.88354994	0.098272488	19.16660474	7.04E-82	1.10E-80
ENSMUSG00000112410.2|B230217J21Rik	4.371227613	-5.836370694	3.484785624	-1.674814845	0.093970565	0.147150296
ENSMUSG00000112169.2|Gm48536	5.674418977	-6.410285609	3.340366537	-1.91903659	0.054979703	0.091380129
ENSMUSG00000021047.8|Nova1	2226.312346	-0.285805852	0.102552403	-2.786924963	0.00532108	0.010687887
ENSMUSG00000112483.2|Gm48542	4.948901952	-2.991345118	2.479545002	-1.206408884	0.227659872	0.311762264
ENSMUSG00000112174.2|Gm48535	8.230675014	7.810135586	2.400865627	3.253049857	0.001141735	0.002497248
ENSMUSG00000112358.2|Gm33869	181.3344648	1.268879238	0.448480974	2.829282201	0.004665254	0.009442573
ENSMUSG00000112908.2|Gm7392	140.0033468	2.06283226	0.381821381	5.40261065	6.57E-08	2.06E-07
ENSMUSG00000091277.3|Gm1818	199.6123794	0.895609018	0.30219218	2.963706803	0.003039577	0.006312354
ENSMUSG00000020950.11|Foxg1	169.4202375	-3.837240099	0.475418622	-8.0712869	6.96E-16	3.20E-15
ENSMUSG00000089922.3|Gm43517	4.399040558	0	4.794480068	0	1	1
ENSMUSG00000104861.2|3110039M20Rik	3.627852651	-2.490089148	4.39140508	-0.567036997	0.570689046	0.658660778
ENSMUSG00000112605.2|Gm7476	57.18402288	-1.016295137	0.857469419	-1.185226102	0.235928062	0.320780534
ENSMUSG00000002688.9|Prkd1	993.9879592	-0.437658091	0.148075231	-2.955646848	0.003120141	0.006471163
ENSMUSG00000112926.2|Gm7172	30.67738774	3.346483986	0.586708615	5.703826227	1.17E-08	3.82E-08
ENSMUSG00000046620.5|Rps11-ps4	5.925506818	-0.704404754	1.62905136	-0.432401809	0.665449404	0.743726176
ENSMUSG00000035293.14|G2e3	789.4700065	-0.12470012	0.210351366	-0.592818208	0.553302821	0.6430955
ENSMUSG00000020952.11|Scfd1	3801.616377	1.004352539	0.091423402	10.98572704	4.48E-28	2.98E-27
ENSMUSG00000020953.18|Coch	381.8279146	-8.455051813	1.275082139	-6.630986002	3.33E-11	1.25E-10
ENSMUSG00000035247.17|Hectd1	14319.21966	1.290562392	0.065313965	19.75936385	6.66E-87	1.11E-85
ENSMUSG00000020954.17|Strn3	5994.897964	0.549078236	0.082753829	6.635079547	3.24E-11	1.22E-10
ENSMUSG00000020955.10|Ap4s1	1806.651301	-0.382777985	0.105001117	-3.645465835	0.000266908	0.000627611
ENSMUSG00000035181.7|Heatr5a	905.2049981	-0.376714909	0.246416423	-1.528773547	0.126320592	0.189600804
ENSMUSG00000112064.2|Gm47399	9.257692328	-0.172771996	1.35085975	-0.127897805	0.898229848	0.934346753
ENSMUSG00000020956.15|Dtd2	1442.604233	1.220595659	0.125982239	9.68863287	3.37E-22	1.90E-21
ENSMUSG00000035142.19|Nubpl	604.3763062	1.221861786	0.217521209	5.617207583	1.94E-08	6.26E-08
ENSMUSG00000035133.10|Arhgap5	6291.496675	-0.200800199	0.061857431	-3.24617747	0.001169659	0.002553961
ENSMUSG00000061603.9|Akap6	1724.469436	-3.297512893	0.104866452	-31.44487891	4.93E-217	2.11E-215
ENSMUSG00000035105.6|Egln3	1111.062338	-1.055414671	0.160815825	-6.562878176	5.28E-11	1.95E-10
ENSMUSG00000021010.10|Npas3	461.9514593	-0.64934539	0.39818709	-1.630754503	0.102942131	0.159259902
ENSMUSG00002076888.1|5S_rRNA	3.300010379	-2.91724533	2.71387847	-1.074935876	0.282403438	0.372733711
ENSMUSG00000054302.16|Eapp	3603.408587	-0.043182216	0.102693573	-0.420495798	0.674123298	0.751233837
ENSMUSG00000112145.2|Gm6218	11.931256	1.883510431	1.028428191	1.831445741	0.067034039	0.109266704
ENSMUSG00000044408.8|Sptssa	8047.002089	0.453333217	0.080631066	5.622314558	1.88E-08	6.08E-08
ENSMUSG00000119895.1|U1	3.184565386	1.11377605	2.93153257	0.379929618	0.703997661	0.777115118
ENSMUSG00000072255.4|Rpl31-ps17	9.497253442	0.362921686	1.046897573	0.346663987	0.728843769	0.798101712
ENSMUSG00000111904.2|Gm2395	34.53052888	-2.159345306	0.716713573	-3.012842767	0.00258813	0.005417517
ENSMUSG00000112186.2|Gm2412	15.54938819	-2.886957732	1.167790035	-2.472154792	0.013430135	0.025327201
ENSMUSG00000119670.1|U1	7.154754088	0.587988898	1.3732359	0.428177634	0.668521799	0.746539154
ENSMUSG00000005656.10|Snx6	5929.99102	1.210596174	0.086571168	13.9838263	1.96E-44	1.82E-43
ENSMUSG00000113209.2|1700081N11Rik	19.42447757	-0.826935994	1.196568856	-0.691089351	0.489509392	0.584155196
ENSMUSG00000035021.14|Baz1a	478.0279051	1.958667485	0.145102105	13.49854633	1.59E-41	1.41E-40
ENSMUSG00000062929.9|Cfl2	7456.52367	1.347416348	0.044968093	29.96383142	2.91E-197	1.11E-195
ENSMUSG00000092233.2|Gm20403	10.89055351	1.463122196	0.967231574	1.512690688	0.130358246	0.194888442
ENSMUSG00000021025.9|Nfkbia	1393.341493	-1.312778087	0.10758206	-12.20257438	3.01E-34	2.31E-33
ENSMUSG00000113467.2|Gm46350	3.939782293	-4.935213473	3.331516494	-1.481371466	0.138507614	0.205369934
ENSMUSG00000073079.7|Srp54a	2745.890941	-0.560895628	0.105931383	-5.294895735	1.19E-07	3.67E-07
ENSMUSG00000112449.2|Srp54b	2516.152992	-0.497335066	0.07057199	-7.047201933	1.83E-12	7.26E-12
ENSMUSG00000021023.15|Prorp	494.8170292	1.446633356	0.234663632	6.16471051	7.06E-10	2.47E-09
ENSMUSG00000021024.15|Psma6	8411.23942	1.001330178	0.053671019	18.65681322	1.11E-77	1.66E-76
ENSMUSG00000062198.6|2700097O09Rik	537.4573885	-0.222459744	0.26956744	-0.825247085	0.409231327	0.50487579
ENSMUSG00000113137.2|Gm7511	4.995112247	-3.232006673	2.000821603	-1.615339752	0.106237139	0.163513016
ENSMUSG00000095595.3|Fam177a	734.1237828	-0.71238432	0.185299693	-3.844498113	0.000120799	0.000293418
ENSMUSG00000112022.3|Gm2436	85.96869694	-0.575502821	0.639717477	-0.899620288	0.368322357	0.463397332
ENSMUSG00000094103.3|Fam177a2	733.8964187	-0.763722082	0.18720425	-4.079619352	4.51E-05	0.000114153
ENSMUSG00000112690.3|Gm2446	98.46588396	-0.9935978	0.651933752	-1.524077863	0.127489262	0.19115211
ENSMUSG00000079108.7|Srp54c	3271.879474	-0.219910153	0.081207093	-2.708016558	0.006768665	0.013355963
ENSMUSG00000112368.2|Gm49376	35.06193565	0.315417445	0.804628002	0.392004062	0.695055213	0.769139113
ENSMUSG00000021022.10|Ppp2r3c	3187.120921	1.16624867	0.103100091	11.3118103	1.15E-29	7.92E-29
ENSMUSG00000059033.8|Rpl18a-ps1	38.37172923	1.939381475	0.482061932	4.023096089	5.74E-05	0.000143844
ENSMUSG00000112348.2|Gm36634	2.723087565	-2.297435635	4.743251001	-0.484358857	0.628131212	0.710556746
ENSMUSG00000063129.2|Aldoart2	18.84171365	-1.047521393	1.00290955	-1.044482419	0.296262249	0.388015056
ENSMUSG00000021027.18|Ralgapa1	4631.011912	-0.06763276	0.058618038	-1.153787508	0.248587297	0.335026973
ENSMUSG00000112393.2|Gm48655	9.248134144	-1.219920714	1.370277392	-0.890272817	0.373319413	0.468396234
ENSMUSG00000046747.9|Gm9812	14.33029946	-0.137696367	1.437247665	-0.095805595	0.923674974	0.952484448
ENSMUSG00000012076.9|Brms1l	2504.113358	-0.372231161	0.129116294	-2.882913922	0.003940151	0.008072204
ENSMUSG00000021028.9|Mbip	915.9372737	0.136566589	0.116808998	1.169144431	0.242345445	0.328062209
ENSMUSG00000066491.5|Cox6c2	213.8967213	0.425739885	0.283848335	1.499885092	0.13364417	0.19923581
ENSMUSG00000047022.19|Mipol1	605.5451161	1.720760552	0.16796098	10.24500183	1.25E-24	7.55E-24
ENSMUSG00000086372.2|Gm16246	2.265609943	-2.075052362	4.748476521	-0.436993287	0.662116217	0.741048542
ENSMUSG00000079104.5|Prps1l3	1071.522411	-0.094852993	0.253135694	-0.374712042	0.707874635	0.780209223
ENSMUSG00000046782.15|Ttc6	2.76273558	-3.710660346	4.723616257	-0.785554995	0.432128239	0.528039049
ENSMUSG00000045930.4|Clec14a	582.8443163	0.587364255	0.239489389	2.452569011	0.014184017	0.026634916
ENSMUSG00000097443.3|Gm17529	11.87517433	0.5862569	1.686236787	0.347671753	0.728086712	0.797515903
ENSMUSG00000020993.10|Trappc6b	5401.356614	1.039729687	0.081332265	12.78372971	2.02E-37	1.65E-36
ENSMUSG00000020986.14|Sec23a	10069.17252	1.529643976	0.045817458	33.38561392	2.22E-244	1.10E-242
ENSMUSG00000060121.16|Gemin2	638.5066008	0.017804559	0.161210052	0.110443233	0.912057868	0.944454422
ENSMUSG00000065232.3|Gm22973	38.1244082	-2.622509955	0.919245847	-2.852892905	0.004332322	0.008819182
ENSMUSG00000020994.6|Pnn	5012.958743	-0.100062695	0.083872008	-1.193040408	0.232853548	0.317258238
ENSMUSG00000021000.18|Mia2	3644.293899	0.054466827	0.078930007	0.690064896	0.490153378	0.584690571
ENSMUSG00000035329.8|Fbxo33	1871.560786	-1.71651799	0.145101369	-11.82978494	2.74E-32	2.02E-31
ENSMUSG00000035653.17|Lrfn5	386.9326188	-5.003472573	0.489757529	-10.2162239	1.68E-24	1.01E-23
ENSMUSG00000113890.2|Gm48368	3.12464628	-0.524332711	1.284625757	-0.408159892	0.683156292	0.759285394
ENSMUSG00000112972.2|Gm48417	3.46952603	-0.690520337	1.089363743	-0.633874903	0.526162465	0.617532133
ENSMUSG00000113152.2|Gm48422	8.999125293	1.307879541	0.814672733	1.605404831	0.108404742	0.166360894
ENSMUSG00000091905.4|Dnajb6-ps	188.255221	-0.181865172	0.344363336	-0.528120021	0.597416035	0.683200545
ENSMUSG00000047227.6|Gm527	218.2420532	-1.01703648	0.765001153	-1.329457447	0.183697096	0.260972211
ENSMUSG00000020948.10|Klhl28	1152.657106	0.292570543	0.160430057	1.823664148	0.068202862	0.110963303
ENSMUSG00000035560.6|Wdr20rt	3.371293282	-3.615580552	3.541825623	-1.020823987	0.307337838	0.399967742
ENSMUSG00000035614.12|Togaram1	2117.452119	0.329219572	0.106933317	3.078737116	0.0020788	0.00440663
ENSMUSG00000035597.20|Prpf39	2925.464622	-0.222683836	0.094934347	-2.345661428	0.018993352	0.034817043
ENSMUSG00000020949.10|Fkbp3	8663.911334	1.098256313	0.071485971	15.36324256	2.89E-53	3.12E-52
ENSMUSG00000055884.9|Fancm	1114.998256	0.64207957	0.178400776	3.599085073	0.000319339	0.000743934
ENSMUSG00000047534.18|Mis18bp1	158.7344392	3.590659545	0.357097298	10.05512942	8.72E-24	5.16E-23
ENSMUSG00000114157.2|Gm47870	28.03976505	0.673453081	0.873898009	0.770631211	0.440925556	0.536880545
ENSMUSG00000034912.19|Mdga2	1201.18684	-4.796757706	0.380405625	-12.60958668	1.87E-36	1.50E-35
ENSMUSG00000113698.2|Gm47987	11.60148774	-6.532400651	2.063864968	-3.165129867	0.001550137	0.003334359
ENSMUSG00000113948.2|Rpl17-ps3	5872.442947	1.073137766	0.171324866	6.263759535	3.76E-10	1.33E-09
ENSMUSG00000113674.2|Hspe1-ps1	2.189445278	0.796333874	2.99816631	0.265606972	0.790541916	0.849653171
ENSMUSG00000113161.2|Gm47457	2.666247023	-0.282893553	1.629928928	-0.173561895	0.862209781	0.906664012
ENSMUSG00000034883.10|Lrr1	42.22851062	1.634175154	1.124830816	1.452818621	0.146274121	0.215141017
ENSMUSG00000020974.7|Pole2	122.6178854	1.977339112	0.390806596	5.059635968	4.20E-07	1.25E-06
ENSMUSG00000113716.2|Gm47518	6.171142579	0	3.611899238	0	1	1
ENSMUSG00000113600.2|Gm7868	52.40656135	-0.415889654	0.556711982	-0.747046349	0.455035584	0.550544718
ENSMUSG00000034892.9|Rps29	13083.27266	0.392847805	0.126504101	3.105415571	0.001900119	0.004048937
ENSMUSG00000118866.1|Metazoa_SRP	4461.330453	-2.475084445	0.322531196	-7.673938132	1.67E-14	7.27E-14
ENSMUSG00000049751.7|Rpl36al	11409.0937	1.655001711	0.103268369	16.02622108	8.38E-58	9.70E-57
ENSMUSG00000043998.11|Mgat2	2553.267248	0.263248332	0.088996106	2.957975857	0.003096664	0.00642495
ENSMUSG00000020973.8|Dnaaf2	793.7957106	0.130652056	0.121725598	1.073332629	0.2831219	0.373480249
ENSMUSG00000097061.3|9330151L19Rik	855.2924493	-1.238870144	0.156404072	-7.920958398	2.36E-15	1.06E-14
ENSMUSG00000051890.14|Klhdc1	902.3625238	-1.628484159	0.139420303	-11.68039466	1.61E-31	1.16E-30
ENSMUSG00000020982.10|Nemf	4417.131501	-0.045310233	0.089088961	-0.508595369	0.611035875	0.695638852
ENSMUSG00000020978.11|Klhdc2	7916.955012	-0.253467786	0.070390838	-3.600863335	0.000317162	0.000739312
ENSMUSG00000118841.1|Metazoa_SRP	4805.832345	-2.507647623	0.39496976	-6.348961052	2.17E-10	7.76E-10
ENSMUSG00000052673.3|Gm9887	92.40094847	1.094586537	0.534088359	2.049448407	0.040418288	0.069405428
ENSMUSG00000044147.9|Arf6	4438.128643	0.624989605	0.088784813	7.039375106	1.93E-12	7.68E-12
ENSMUSG00000049882.11|Vcpkmt	1679.93331	0.925793966	0.102166803	9.061592793	1.29E-19	6.72E-19
ENSMUSG00000034801.14|Sos2	5097.397318	1.361363655	0.099439878	13.69031897	1.16E-42	1.05E-41
ENSMUSG00000054894.7|Dmac2l	1734.997986	1.13309871	0.157880353	7.176945626	7.13E-13	2.89E-12
ENSMUSG00000020988.10|L2hgdh	1841.548769	0.721122947	0.106426124	6.775807672	1.24E-11	4.74E-11
ENSMUSG00000020990.6|Cdkl1	155.5297368	-2.909629921	0.830962928	-3.501515921	0.000462619	0.001059087
ENSMUSG00000020992.6|4930512B01Rik	12.10297695	-3.428947883	1.412965511	-2.426773943	0.015233745	0.028439215
ENSMUSG00000034761.16|Map4k5	4422.222205	0.47275307	0.055130673	8.575137001	9.90E-18	4.85E-17
ENSMUSG00000021066.10|Atl1	1375.669693	-2.973500294	0.321147138	-9.258996698	2.06E-20	1.10E-19
ENSMUSG00000079076.3|Gm3086	7.300166218	-0.633070421	1.783610181	-0.354937658	0.722636295	0.792999959
ENSMUSG00000113898.2|Gm19144	15.94475633	-0.118536395	1.423396219	-0.08327716	0.933631161	0.959438445
ENSMUSG00000113497.2|Gm18030	13.24493926	-0.261487992	1.075740544	-0.243077193	0.807945598	0.863200682
ENSMUSG00000078370.2|Gm6316	7.77412911	-0.088279918	0.961670526	-0.091798507	0.926858131	0.954790515
ENSMUSG00000021067.9|Sav1	2100.186112	0.593378308	0.123033599	4.822896444	1.41E-06	4.04E-06
ENSMUSG00000113491.2|Gm19221	56.73589692	0.830779138	0.948197381	0.876166877	0.380939321	0.476200726
ENSMUSG00000021068.18|Nin	3029.541958	-2.004495315	0.169750776	-11.8084604	3.53E-32	2.59E-31
ENSMUSG00000090121.11|Abhd12b	8.780520721	-5.318033599	1.593294793	-3.337758727	0.000844571	0.001874429
ENSMUSG00000021069.18|Pygl	5425.95198	0.914007287	0.090893173	10.05584096	8.66E-24	5.12E-23
ENSMUSG00000085298.3|F730035M05Rik	2.214575447	1.332650705	4.362566729	0.305473999	0.76000517	0.823982695
ENSMUSG00000021071.18|Trim9	7109.54681	-0.253412251	0.081910803	-3.093758604	0.001976382	0.004202783
ENSMUSG00000113694.2|Gm48747	22.53024652	-0.95783621	0.994016073	-0.963602337	0.335245335	0.429220699
ENSMUSG00000112945.2|Gm32151	56.88141768	-0.845957239	0.891480648	-0.948935057	0.342653643	0.436998827
ENSMUSG00000021072.13|Tmx1	10648.31512	1.13244281	0.066399895	17.05488856	3.21E-65	4.11E-64
ENSMUSG00000048285.10|Frmd6	3848.01858	2.729535485	0.10848135	25.16133408	1.06E-139	2.82E-138
ENSMUSG00000021076.7|Actr10	8118.910044	0.273614591	0.051650779	5.297395203	1.17E-07	3.62E-07
ENSMUSG00000060073.10|Psma3	6380.510543	0.852874484	0.067116344	12.70740383	5.38E-37	4.36E-36
ENSMUSG00000085622.10|3110056K07Rik	367.1020496	0.060926321	0.212750365	0.286374693	0.774591155	0.836450611
ENSMUSG00000048118.18|Arid4a	1663.551082	-0.38464748	0.09623068	-3.997139796	6.41E-05	0.000159785
ENSMUSG00000113900.2|Gm40437	11.49992228	8.262571273	2.328665653	3.548199916	0.000387874	0.000895444
ENSMUSG00000021078.6|Tomm20l	5.113237813	-0.829229569	3.003006228	-0.27613315	0.7824458	0.842872742
ENSMUSG00000021079.17|Timm9	1055.350776	0.183065842	0.151288591	1.210043934	0.226262035	0.310132444
ENSMUSG00000034601.18|2700049A03Rik	1012.345117	0.324719817	0.160183724	2.027171102	0.042644917	0.072777951
ENSMUSG00000044548.12|Dact1	969.5554559	1.960665522	0.175645033	11.1626585	6.21E-29	4.21E-28
ENSMUSG00000113278.2|Gm33016	3.405115754	-3.190496003	4.560508072	-0.699592228	0.484181998	0.579215679
ENSMUSG00000114028.2|9630002D21Rik	8.487407254	0.466610176	1.567725346	0.297635155	0.76598164	0.829358328
ENSMUSG00000034574.11|Daam1	6190.232125	0.275136626	0.074501258	3.693046722	0.000221583	0.000525122
ENSMUSG00000098224.2|Gm7985	6.077917001	-2.571660416	1.170136502	-2.197743948	0.027967358	0.049635828
ENSMUSG00000114155.2|Gm7986	2.623250347	4.851935744	2.7282808	1.778385767	0.075340519	0.121204082
ENSMUSG00000005078.17|Jkamp	2385.615939	-0.478511049	0.059791641	-8.002975691	1.21E-15	5.52E-15
ENSMUSG00000021086.6|Ccdc175	17.23678063	-1.26820799	1.759504165	-0.720775782	0.471047478	0.566627217
ENSMUSG00000043398.6|Gpr135	457.6218265	-2.345808927	0.279257386	-8.400167875	4.46E-17	2.13E-16
ENSMUSG00000019718.9|L3hypdh	667.0438553	-0.513883496	0.149866612	-3.428939175	0.000605945	0.00136546
ENSMUSG00000021087.19|Rtn1	8199.870363	-4.175231799	0.154731183	-26.98377737	2.29E-160	7.01E-159
ENSMUSG00000021090.17|Lrrc9	46.25293343	-2.377087797	1.249355003	-1.902652001	0.057085969	0.094553473
ENSMUSG00000113143.2|Ly6e-ps1	2.50582673	-5.629862697	4.714905015	-1.19405644	0.232455891	0.316844924
ENSMUSG00000034501.8|Pcnx4	2006.611636	-1.34241078	0.151639754	-8.852630968	8.55E-19	4.34E-18
ENSMUSG00000021094.11|Dhrs7	1144.584862	-3.026668109	0.176474788	-17.15071111	6.21E-66	8.00E-65
ENSMUSG00000021096.12|Ppm1a	11744.47806	-0.268880576	0.060911108	-4.414311023	1.01E-05	2.71E-05
ENSMUSG00000021098.15|4930447C04Rik	762.8044954	-4.378792179	0.38943136	-11.24406666	2.48E-29	1.70E-28
ENSMUSG00000097010.3|Gm26709	114.7046696	-1.528693611	0.61065075	-2.503384483	0.012301183	0.023355478
ENSMUSG00000102197.2|Gm38170	5.481929997	-0.40909978	2.357602972	-0.173523611	0.862239871	0.906664012
ENSMUSG00000051367.9|Six1	9.064796893	-6.153734741	2.793357217	-2.202988828	0.027595536	0.049011525
ENSMUSG00000034460.10|Six4	184.3817848	0.224889422	0.353847357	0.635554902	0.525066572	0.616568999
ENSMUSG00000021103.13|Mnat1	2259.215382	1.339487868	0.069039422	19.40178291	7.45E-84	1.19E-82
ENSMUSG00000034442.12|Trmt5	498.3430389	-0.102106291	0.282143494	-0.361894898	0.717430573	0.788575136
ENSMUSG00000044712.16|Slc38a6	295.3643471	-0.758398864	0.30750955	-2.466261175	0.013653174	0.025713542
ENSMUSG00000021108.19|Prkch	355.1808599	-0.537400791	0.258843138	-2.07616395	0.03787879	0.065408197
ENSMUSG00000034435.7|Tmem30b	55.3666596	6.751534515	1.053791249	6.406899396	1.49E-10	5.37E-10
ENSMUSG00000113800.2|2210039B01Rik	7.447234821	2.255746136	1.673818824	1.347664457	0.177766329	0.253834528
ENSMUSG00000113321.2|Gm8075	29.87331039	1.254274405	0.690191163	1.817285517	0.069173406	0.112419856
ENSMUSG00000071265.11|1700086L19Rik	23.82451984	-6.78066043	1.671159298	-4.057459058	4.96E-05	0.000125019
ENSMUSG00000044912.12|Syt16	248.8297447	-3.810235779	0.702153244	-5.426501711	5.75E-08	1.80E-07
ENSMUSG00000029878.7|Dbpht2	77.60679055	-3.284130932	1.105336388	-2.971159703	0.002966775	0.006169266
ENSMUSG00000087700.3|Gm15283	120.3932926	-0.64653395	0.391771215	-1.650284468	0.098884767	0.153815027
ENSMUSG00000021113.6|Snapc1	1871.237849	-1.062307414	0.164033584	-6.476158058	9.41E-11	3.45E-10
ENSMUSG00000021109.14|Hif1a	29800.35915	0.259262952	0.051693434	5.015394271	5.29E-07	1.56E-06
ENSMUSG00000034402.4|Kcnh5	730.7108115	-5.47077417	0.300374305	-18.21318959	4.06E-74	5.80E-73
ENSMUSG00000046768.14|Rhoj	2697.142727	-1.933250654	0.361341607	-5.350202176	8.79E-08	2.73E-07
ENSMUSG00000021051.11|Ppp2r5e	8527.944377	0.90304804	0.059551923	15.1640451	6.12E-52	6.46E-51
ENSMUSG00000045690.9|Wdr89	1703.141761	1.476210241	0.200298172	7.370063465	1.71E-13	7.11E-13
ENSMUSG00000112254.2|Gm47690	26.2686127	-1.293229372	1.532048086	-0.844118004	0.398603468	0.494373506
ENSMUSG00000118552.2|Rplp2-ps1	1681.896716	1.798802163	0.242389262	7.421129733	1.16E-13	4.88E-13
ENSMUSG00000021054.7|Sgpp1	2861.82201	-1.357785293	0.097979383	-13.85786742	1.14E-43	1.05E-42
ENSMUSG00000063450.15|Syne2	1484.970745	-1.730172759	0.151121008	-11.44892283	2.38E-30	1.68E-29
ENSMUSG00000021055.15|Esr2	9.272140889	-0.613906388	2.040177752	-0.300908285	0.763484433	0.827020959
ENSMUSG00000021056.9|Tex21	2.352906949	0	4.856777947	0	1	1
ENSMUSG00000112274.2|Gm47525	11.4805115	-5.146693188	1.918392966	-2.682814876	0.007300539	0.014333136
ENSMUSG00000021048.8|Mthfd1	1722.87679	-0.284965341	0.104571561	-2.725074958	0.006428689	0.012718735
ENSMUSG00000021057.16|Akap5	104.0537124	-1.931871979	0.387203813	-4.989289659	6.06E-07	1.78E-06
ENSMUSG00000046580.11|Gm7862	35.96511164	-1.736899388	0.782445387	-2.219834658	0.026429993	0.047115784
ENSMUSG00000112096.2|A430103D13Rik	118.0681389	-0.886179998	0.376066043	-2.356447797	0.018450661	0.033910107
ENSMUSG00000056459.15|Zbtb25	673.3856832	-0.825895184	0.267145455	-3.091556184	0.001991103	0.004231743
ENSMUSG00000097323.3|4930426I24Rik	25.33401033	-0.28627155	0.693935354	-0.412533457	0.679948463	0.756576517
ENSMUSG00000059970.8|Hspa2	1204.751002	0.418837126	0.138785659	3.017870348	0.002545578	0.005331353
ENSMUSG00000052221.9|Ppp1r36	119.4397446	3.057649934	0.552928365	5.529920562	3.20E-08	1.02E-07
ENSMUSG00000033454.7|Zbtb1	1839.250525	0.394904273	0.096746911	4.081828243	4.47E-05	0.000113123
ENSMUSG00000052609.10|Plekhg3	6487.58031	1.884979693	0.064931505	29.03027859	2.73E-185	9.77E-184
ENSMUSG00000112388.2|AI463170	32.7579345	-0.257484703	1.153500945	-0.223220192	0.823364137	0.875789657
ENSMUSG00000021061.16|Sptb	31633.11139	1.557466653	0.04742009	32.844026	1.39E-236	6.67E-235
ENSMUSG00000033373.17|Fntb	1533.693919	-0.549713001	0.14507718	-3.789107288	0.00015119	0.000363621
ENSMUSG00000042808.11|Gpx2	1.981915042	-5.24686908	4.275298497	-1.227252105	0.219727851	0.302735399
ENSMUSG00000021062.16|Rab15	1020.161692	-1.951280047	0.14892283	-13.10262537	3.18E-39	2.69E-38
ENSMUSG00000090258.8|Churc1	2167.948004	0.118628748	0.085561862	1.386467589	0.16560417	0.239070773
ENSMUSG00000059436.14|Max	6965.354527	1.24475442	0.101710065	12.23826191	1.94E-34	1.49E-33
ENSMUSG00000112008.2|Gm47218	93.60616589	4.379747801	0.415821025	10.5327714	6.10E-26	3.82E-25
ENSMUSG00000021065.17|Fut8	2838.926067	0.640767303	0.102870199	6.228891459	4.70E-10	1.65E-09
ENSMUSG00000112150.2|9530018F02Rik	106.1637144	0.356693439	0.434096708	0.821691185	0.411252677	0.506904238
ENSMUSG00000112003.2|Gm4864	345.4930988	0.501077586	0.301399341	1.662503919	0.096411778	0.150482097
ENSMUSG00000112637.2|Gm48225	10.59734687	-5.717711191	1.947627742	-2.935731027	0.003327627	0.006879195
ENSMUSG00000112391.2|Gm48230	3.182439244	-1.13702209	1.687268599	-0.673883275	0.500385526	0.59408648
ENSMUSG00000112302.2|Gm48226	616.6227143	-0.735100313	0.175069978	-4.198894198	2.68E-05	6.92E-05
ENSMUSG00000047454.13|Gphn	2353.373972	-0.698996821	0.126752347	-5.514665711	3.49E-08	1.11E-07
ENSMUSG00000111932.2|Gm18899	26.47945657	1.373278883	0.695855845	1.973510595	0.048437419	0.081616686
ENSMUSG00000021114.10|Atp6v1d	5005.755975	-1.118493584	0.089845949	-12.44901515	1.42E-35	1.12E-34
ENSMUSG00000021112.10|Mpp5	3131.685595	-0.077743367	0.112705707	-0.68979086	0.490325717	0.584792339
ENSMUSG00000021116.11|Eif2s1	12142.36672	2.299295992	0.044057487	52.18854209	0	0
ENSMUSG00000021118.8|Plek2	28.6174437	1.058412085	1.628208862	0.650046876	0.515661943	0.608129052
ENSMUSG00000046157.14|Tmem229b	1991.491977	-2.897437596	0.130109017	-22.26930667	7.33E-110	1.52E-108
ENSMUSG00000060716.8|Plekhh1	924.2962891	2.689315428	0.177596711	15.14282227	8.45E-52	8.90E-51
ENSMUSG00000021120.12|Pigh	963.8548641	0.06662875	0.18448249	0.361165711	0.717975574	0.789077378
ENSMUSG00000112489.2|9230116L04Rik	3.319367351	0.157439804	1.484178036	0.106078786	0.915519843	0.947019369
ENSMUSG00000091534.3|Gm17195	11.33215828	0.529807625	1.244412654	0.425749146	0.670290646	0.748079318
ENSMUSG00000091507.2|Gm17194	5.268194634	-0.109332382	2.236435277	-0.048886897	0.961009431	0.979484775
ENSMUSG00000066441.15|Rdh11	2018.79388	-0.060319206	0.083784775	-0.719930392	0.471567854	0.567024799
ENSMUSG00000021123.13|Rdh12	172.6836489	-2.788296611	0.522199835	-5.33952028	9.32E-08	2.89E-07
ENSMUSG00000021125.7|Arg2	38.79038645	-1.775732925	0.971007445	-1.82875315	0.067436596	0.109829633
ENSMUSG00000111929.2|Gm48780	32.75702604	-1.569095286	1.115983827	-1.406019736	0.159718264	0.231857163
ENSMUSG00000021124.14|Vti1b	6884.214046	-0.236317935	0.060300197	-3.919024264	8.89E-05	0.000218603
ENSMUSG00000066440.6|Zfyve26	2056.004766	-0.761553384	0.097444814	-7.815227432	5.49E-15	2.44E-14
ENSMUSG00000059060.16|Rad51b	36.31578055	0.065705634	1.47870784	0.044434494	0.964558067	0.982021752
ENSMUSG00000021127.8|Zfp36l1	1785.191188	-2.36130501	0.198968521	-11.86773161	1.74E-32	1.29E-31
ENSMUSG00000112545.2|1300014J16Rik	65.30535261	-1.034821946	1.02846869	-1.006177394	0.314330245	0.407273205
ENSMUSG00000097729.3|2310015A10Rik	1469.819725	-0.140129622	0.145638145	-0.962176644	0.335960879	0.429932035
ENSMUSG00000015143.16|Actn1	4135.426918	0.530613517	0.087065829	6.094394561	1.10E-09	3.80E-09
ENSMUSG00000112830.2|Gm47765	2.370608895	-3.944951705	2.220585262	-1.776536921	0.075644462	0.121584398
ENSMUSG00000112336.2|Gm47766	9.29790362	-0.343339461	1.441294645	-0.238216011	0.811713559	0.8665521
ENSMUSG00000049106.8|Dcaf5	4261.399955	0.31832771	0.08176475	3.893214494	9.89E-05	0.000242432
ENSMUSG00000032705.10|Exd2	3280.608922	-0.185797074	0.089843506	-2.068007837	0.038639286	0.066610144
ENSMUSG00000021130.9|Galnt16	736.913006	-3.251121118	0.181802135	-17.88274443	1.61E-71	2.22E-70
ENSMUSG00000112421.2|4933406B15Rik	5.379364298	-5.086384416	3.081050787	-1.650860297	0.098767105	0.153686774
ENSMUSG00000112278.2|Gm30025	439.6054348	0.316907577	0.317864376	0.996989914	0.318769406	0.411853627
ENSMUSG00000097801.2|Gm26777	24.62065908	-7.905964615	1.661430065	-4.758529885	1.95E-06	5.51E-06
ENSMUSG00000044062.8|Plekhd1os	47.05183172	-8.901893875	1.299229155	-6.851673428	7.30E-12	2.82E-11
ENSMUSG00000112288.2|Gm47879	3.388791849	-1.388684873	3.264094455	-0.425442613	0.670514048	0.748231592
ENSMUSG00000048833.10|Slc39a9	3308.255979	0.337755695	0.136291415	2.478187611	0.013205169	0.0249432
ENSMUSG00000112263.2|Gm47874	2.606564953	2.066605239	3.23121689	0.639574906	0.522449001	0.614112332
ENSMUSG00000021131.15|Erh	4949.000837	1.020425948	0.058635319	17.40292312	7.84E-68	1.04E-66
ENSMUSG00000066438.7|Plekhd1	1455.250625	-10.44168028	0.572867838	-18.22703175	3.15E-74	4.51E-73
ENSMUSG00000062961.8|Ccdc177	1083.321825	-7.201874439	0.864465732	-8.331012057	8.02E-17	3.80E-16
ENSMUSG00000097575.3|Gm26796	12.34701343	-7.619441843	2.400428976	-3.174200078	0.001502501	0.003237332
ENSMUSG00000021134.18|Srsf5	14757.01056	-0.278148484	0.058858365	-4.72572566	2.29E-06	6.44E-06
ENSMUSG00000021135.9|Slc10a1	14.83625931	-2.225274562	2.093131527	-1.06313174	0.287722212	0.378656744
ENSMUSG00000021133.10|Susd6	2749.110991	-0.971294292	0.089179552	-10.89144617	1.27E-27	8.31E-27
ENSMUSG00000112880.2|Gm20337	98.77892627	-0.793195459	0.524514272	-1.51224762	0.130470881	0.195045985
ENSMUSG00000021136.14|Smoc1	829.6311424	-3.733530749	0.256194052	-14.57305791	4.17E-48	4.15E-47
ENSMUSG00000002679.15|Med6	799.7740572	-0.238293205	0.212559472	-1.121066034	0.262259755	0.350118206
ENSMUSG00000089806.2|Gm16570	9.956796409	-0.12886083	1.860122383	-0.069275458	0.94477036	0.96775153
ENSMUSG00000042734.7|Ttc9	1463.324456	-3.899234343	0.169200355	-23.04507185	1.65E-117	3.71E-116
ENSMUSG00000079055.11|Slc8a3	1589.17896	-4.598604286	0.142408803	-32.29157326	9.19E-229	4.21E-227
ENSMUSG00000098128.2|Gm3693	22.26467772	-0.868368114	1.881242155	-0.461592949	0.644373252	0.72526731
ENSMUSG00000049246.6|Hspe1-ps2	2.005922223	-1.30337057	2.810309562	-0.463781851	0.642804048	0.723773877
ENSMUSG00000072972.4|Adam4	28.69316961	-0.72536882	1.527365318	-0.474915079	0.634847503	0.716646342
ENSMUSG00000091803.8|Cox16	1506.590992	0.30363221	0.11923329	2.546538895	0.010879709	0.020840628
ENSMUSG00000021139.18|Gm20498	318.9472972	-0.928649495	0.402749786	-2.305772786	0.021123332	0.038324268
ENSMUSG00000067224.4|Gm3695	7.879337325	-2.750131894	1.263800455	-2.176080791	0.02954922	0.052226031
ENSMUSG00000072974.5|Gm4787	26.35483066	-0.993423002	0.996258218	-0.997154135	0.3186897	0.411783718
ENSMUSG00000099478.2|Gm28370	242.5105272	-3.066938395	0.286356549	-10.71020867	9.12E-27	5.85E-26
ENSMUSG00000090935.11|Synj2bp	4148.849227	1.046274469	0.095727029	10.92977063	8.31E-28	5.48E-27
ENSMUSG00000113184.2|Gm49654	137.5479747	-2.829566518	0.347548097	-8.141510602	3.90E-16	1.81E-15
ENSMUSG00000042724.9|Map3k9	369.2313133	-2.102326978	0.319046521	-6.589405737	4.42E-11	1.64E-10
ENSMUSG00000021140.10|Pcnx	15867.22529	0.308984233	0.050732282	6.090485553	1.13E-09	3.89E-09
ENSMUSG00000113622.2|Gm49749	2.235669249	1.929376148	1.456480839	1.324683509	0.185276145	0.26295145
ENSMUSG00000094374.3|Gm5435	12.94110498	0.833594008	1.533945452	0.543431324	0.586832864	0.673533479
ENSMUSG00000042700.17|Sipa1l1	6912.162113	-0.38594276	0.060594416	-6.369279259	1.90E-10	6.82E-10
ENSMUSG00000021219.17|Rgs6	2031.167808	-6.276792645	0.298325069	-21.04011125	2.82E-98	5.23E-97
ENSMUSG00000021221.16|Dpf3	1685.334621	0.491764835	0.100926741	4.872492949	1.10E-06	3.17E-06
ENSMUSG00000021222.10|Dcaf4	1183.572945	-0.488106915	0.149817902	-3.258001278	0.001121999	0.002457081
ENSMUSG00000096953.3|Gm26571	3.303855268	1.963301673	4.582235711	0.428459337	0.668316732	0.746371817
ENSMUSG00000046791.9|Riox1	569.4278539	-0.142269884	0.181908619	-0.782095342	0.434158544	0.529985354
ENSMUSG00000021226.8|Acot2	549.4320051	0.057383089	0.14883256	0.385554674	0.699826507	0.77362273
ENSMUSG00000072949.7|Acot1	441.8294034	-1.546563133	0.401707365	-3.849974556	0.00011813	0.000287194
ENSMUSG00000042628.9|Zfyve1	4506.117386	0.191884137	0.089884684	2.134781233	0.032778884	0.057372118
ENSMUSG00000010608.16|Rbm25	6251.551526	0.219854168	0.048993577	4.487407976	7.21E-06	1.95E-05
ENSMUSG00000114050.2|Gm47666	2.675324944	-4.585943445	4.194307855	-1.093373115	0.274230013	0.363507618
ENSMUSG00000021223.14|Papln	274.9586386	-3.146601985	0.504079423	-6.242274211	4.31E-10	1.52E-09
ENSMUSG00000021224.16|Numb	1157.604299	-1.410614958	0.178353775	-7.909083829	2.59E-15	1.17E-14
ENSMUSG00000114150.2|Gm46367	3.683966814	-0.59495491	2.795716073	-0.21280949	0.831475562	0.882448121
ENSMUSG00000113431.2|Gm6722	2.900285676	-1.823178091	2.424209689	-0.752071118	0.452008292	0.547627621
ENSMUSG00000099708.2|Gm29361	69.1403738	0.669726218	0.681223945	0.983121958	0.325547419	0.419120082
ENSMUSG00000019969.15|Psen1	5551.851335	0.598750235	0.078121051	7.664390435	1.80E-14	7.83E-14
ENSMUSG00000097762.2|4732463B04Rik	7.364080202	-6.151321332	2.998616217	-2.051386669	0.040229306	0.069107402
ENSMUSG00000052392.6|Acot4	81.22796326	0.783519594	0.540624574	1.449285939	0.147257746	0.216374622
ENSMUSG00000021228.16|Acot3	11.63023826	-6.907872285	2.057446638	-3.357497666	0.000786514	0.001751219
ENSMUSG00000043487.5|Acot6	875.5998057	1.501327651	0.085295121	17.60156546	2.40E-69	3.24E-68
ENSMUSG00000042523.13|Dnal1	2354.579287	-0.610213116	0.212768759	-2.867963886	0.004131227	0.008434091
ENSMUSG00000113776.2|Gm19327	12.39798264	-0.964783156	1.321069389	-0.730304678	0.465203969	0.560755935
ENSMUSG00000054383.3|Pnma1	160.7084296	3.170375989	0.452321799	7.009116073	2.40E-12	9.48E-12
ENSMUSG00000042507.16|Mideas	4928.995012	1.797258857	0.064576512	27.83146369	1.81E-170	5.91E-169
ENSMUSG00000113052.2|Gm31513	25.81107248	-1.42903642	0.871383914	-1.639961901	0.101013089	0.156636138
ENSMUSG00000113094.2|Gm47447	19.53183721	3.110335766	1.054912546	2.948429971	0.003193925	0.006616023
ENSMUSG00000072946.13|Ptgr2	3628.295501	0.190822415	0.08301307	2.298703253	0.021521796	0.038989307
ENSMUSG00000042472.12|Zfp410	1823.513084	0.043688116	0.137579383	0.317548423	0.750827503	0.81660162
ENSMUSG00000042962.6|Gm5436	1839.855437	1.279551892	0.13822169	9.257243853	2.10E-20	1.12E-19
ENSMUSG00000113529.2|Gm47484	138.6988573	-1.048026513	0.63496649	-1.650522555	0.098836104	0.153783829
ENSMUSG00000085793.3|Lin52	1686.001174	-1.509274857	0.111188143	-13.57406293	5.71E-42	5.09E-41
ENSMUSG00000021234.10|Fam161b	447.3628174	-0.615634724	0.172613825	-3.566543559	0.000361721	0.000837946
ENSMUSG00000021235.14|Coq6	970.5600197	-0.088015749	0.127754317	-0.688945395	0.490857631	0.585244955
ENSMUSG00000021236.17|Entpd5	1732.436372	-1.008149236	0.10876345	-9.269191397	1.88E-20	1.01E-19
ENSMUSG00000057265.14|Bbof1	175.6886113	-1.132008289	0.389317768	-2.907671782	0.003641303	0.007491357
ENSMUSG00000021238.12|Aldh6a1	4215.434416	0.412488016	0.07500407	5.499541759	3.81E-08	1.21E-07
ENSMUSG00000098134.2|Rnf113a2	551.6335454	-1.116200342	0.230651431	-4.839338462	1.30E-06	3.73E-06
ENSMUSG00000021239.13|Vsx2	14343.1169	-6.98266902	0.350643122	-19.91389132	3.08E-88	5.22E-87
ENSMUSG00000021240.7|Abcd4	787.835486	-1.571783739	0.139383768	-11.27666271	1.71E-29	1.18E-28
ENSMUSG00000021241.8|Isca2	2296.050067	1.100827434	0.121102523	9.090045389	9.90E-20	5.19E-19
ENSMUSG00000021242.10|Npc2	8668.829603	0.481357399	0.059031721	8.154215962	3.51E-16	1.63E-15
ENSMUSG00000002020.16|Ltbp2	8092.686699	-6.727406067	0.763616888	-8.809923107	1.25E-18	6.32E-18
ENSMUSG00000113079.2|Gm48709	3.657133834	0	3.795036188	0	1	1
ENSMUSG00000092130.3|D030025P21Rik	18.62376148	-0.96895064	1.44982981	-0.668320263	0.503929182	0.597410002
ENSMUSG00000042350.14|Arel1	5064.489038	0.147383049	0.07667969	1.922061098	0.05459807	0.090834698
ENSMUSG00000079645.3|Gm17193	24.03625969	-0.544352118	0.84146084	-0.646913192	0.517688128	0.609983306
ENSMUSG00000021243.15|Fcf1	945.2567528	0.400886382	0.118392435	3.386081069	0.000708984	0.001587272
ENSMUSG00000021244.16|Ylpm1	3773.188782	-0.591841824	0.098416886	-6.013620739	1.81E-09	6.19E-09
ENSMUSG00000102935.2|Gm38355	7.998741248	0.670322912	2.065639096	0.324511147	0.745551084	0.812045854
ENSMUSG00000004789.11|Dlst	6537.129312	0.639037838	0.059528925	10.7349132	6.98E-27	4.49E-26
ENSMUSG00000019235.10|Rps6kl1	776.1300197	-5.437610276	0.861574337	-6.311249117	2.77E-10	9.85E-10
ENSMUSG00000004788.12|Eif2b2	2500.143785	0.510687058	0.071485308	7.143944299	9.07E-13	3.66E-12
ENSMUSG00000021245.16|Mlh3	1401.729602	-0.600389888	0.143739999	-4.176915891	2.95E-05	7.59E-05
ENSMUSG00000113568.2|Gm46369	4.047955477	-3.926492355	3.023060939	-1.298846578	0.193996586	0.273178659
ENSMUSG00000008822.16|Acyp1	461.8581453	-1.242397683	0.209362494	-5.934194136	2.95E-09	9.96E-09
ENSMUSG00000045064.6|Zc2hc1c	281.3724991	-1.200405348	0.282475063	-4.249597586	2.14E-05	5.57E-05
ENSMUSG00000021248.10|Tmed10	13850.38134	0.266747481	0.045537829	5.857711829	4.69E-09	1.56E-08
ENSMUSG00000113072.2|Gm47820	2.41366722	-0.827620819	2.688597083	-0.307826273	0.758214529	0.822505784
ENSMUSG00000113752.2|Gm47817	8.673744157	-5.333312688	1.805603048	-2.953757025	0.003139311	0.00650841
ENSMUSG00000093629.2|Prox2os	40.05061463	-3.567864303	1.009436282	-3.534511655	0.000408529	0.000940948
ENSMUSG00000042320.18|Prox2	269.7603998	-0.571504232	0.559886174	-1.020750751	0.307372543	0.399993541
ENSMUSG00000004791.8|Pgf	1034.681794	0.281652368	0.211928461	1.328997371	0.183848837	0.261160178
ENSMUSG00000034290.10|Nek9	16540.74099	1.843086111	0.038071993	48.41054972	0	0
ENSMUSG00000021250.14|Fos	833.4982757	-4.242413302	0.229920795	-18.45162938	5.06E-76	7.41E-75
ENSMUSG00000114163.2|Gm32296	2.054510875	-3.075636099	4.730153613	-0.650219073	0.515550722	0.608079114
ENSMUSG00000034271.17|Jdp2	1281.149709	-2.449265504	0.135234012	-18.11131294	2.59E-73	3.67E-72
ENSMUSG00000113165.2|Gm47863	214.2595896	-1.636658394	0.304229035	-5.379691641	7.46E-08	2.33E-07
ENSMUSG00000034266.7|Batf	13.47219654	-2.113936583	1.775036344	-1.190925803	0.233682714	0.318242776
ENSMUSG00000034258.5|Flvcr2	387.3200646	-2.299577708	0.249646768	-9.211325779	3.22E-20	1.72E-19
ENSMUSG00000021252.12|Erg28	1854.217055	-0.959489667	0.093949301	-10.21284523	1.74E-24	1.05E-23
ENSMUSG00000012609.20|Ttll5	2223.524976	-0.357262199	0.093787216	-3.809284624	0.000139369	0.000336336
ENSMUSG00000097902.3|Gm26531	4.890385924	-4.171079013	3.826322879	-1.090101161	0.275668585	0.365027632
ENSMUSG00000103301.2|Gm37804	3.48369545	-4.077715855	4.587624051	-0.888851355	0.374082972	0.46904773
ENSMUSG00000114051.2|Gm48008	2.180398528	-3.431461865	3.628043109	-0.945816177	0.344242353	0.438525602
ENSMUSG00000021253.8|Tgfb3	3425.407364	-2.375180837	0.170918134	-13.89659942	6.64E-44	6.14E-43
ENSMUSG00000007867.10|Ift43	875.2583948	0.054170621	0.230181778	0.235338443	0.81394606	0.868211284
ENSMUSG00000021254.10|Gpatch2l	1789.968834	-0.491836368	0.109133278	-4.506749713	6.58E-06	1.78E-05
ENSMUSG00000097488.2|4732487G21Rik	93.73757763	-0.679016419	0.547234489	-1.240814373	0.21467433	0.296898962
ENSMUSG00000021256.6|Vash1	853.5479368	-0.565931886	0.155956083	-3.628790071	0.000284753	0.000666887
ENSMUSG00000021257.15|Angel1	946.6974598	-0.894874658	0.180198348	-4.966053607	6.83E-07	2.00E-06
ENSMUSG00000091942.2|Gm17138	2.368083856	-0.997188688	3.229968901	-0.30873012	0.75752683	0.821878748
ENSMUSG00000034157.13|Cipc	3551.974937	-0.873308387	0.101249648	-8.625298043	6.39E-18	3.15E-17
ENSMUSG00000034168.8|Irf2bpl	11174.72032	-0.4548502	0.051282884	-8.869434963	7.35E-19	3.74E-18
ENSMUSG00000079036.11|Alkbh1	1176.658741	0.595987553	0.132416606	4.500852045	6.77E-06	1.83E-05
ENSMUSG00000021040.16|Slirp	1416.116963	-0.497702007	0.228778865	-2.175471964	0.029594767	0.052299654
ENSMUSG00000114103.2|Gm8557	6.306896393	0.749520103	1.333417977	0.562104393	0.574044895	0.661880265
ENSMUSG00000021039.10|Snw1	6287.191735	-0.593826753	0.074557711	-7.964659093	1.66E-15	7.50E-15
ENSMUSG00000034145.15|Tmem63c	914.2276455	-10.13078068	1.53255075	-6.6104047	3.83E-11	1.43E-10
ENSMUSG00000112966.2|Gm18499	3.127074172	-4.923964401	2.419283839	-2.035298348	0.041820862	0.071548785
ENSMUSG00000021032.14|Ngb	96.22927689	-5.403486608	0.640162796	-8.440800745	3.15E-17	1.51E-16
ENSMUSG00000034126.6|Pomt2	2068.296167	0.000731999	0.119614	0.006119677	0.995117235	1
ENSMUSG00000113918.2|Gm6566	25.01721744	0.949897309	1.028878586	0.923235571	0.355884455	0.450707919
ENSMUSG00000090812.9|Samd15	25.80030819	-7.747886625	1.516918852	-5.107647398	3.26E-07	9.76E-07
ENSMUSG00000072919.5|Noxred1	47.91266518	-0.586024698	0.826954981	-0.708653689	0.47853941	0.573739275
ENSMUSG00000021038.18|Vipas39	3575.399154	0.33943217	0.105266078	3.224516158	0.001261857	0.002745242
ENSMUSG00000021037.8|Ahsa1	14008.33742	1.743409919	0.057792222	30.16686103	6.45E-200	2.52E-198
ENSMUSG00000050671.13|Ism2	918.7253202	-2.163744141	0.366295918	-5.907093245	3.48E-09	1.17E-08
ENSMUSG00000021036.11|Sptlc2	2025.145436	-0.370833075	0.128973617	-2.875263039	0.00403691	0.008252823
ENSMUSG00000021033.12|Gstz1	2565.137122	0.710972419	0.104429476	6.808158415	9.89E-12	3.80E-11
ENSMUSG00000034111.7|Tmed8	1102.998513	-2.157013689	0.211831956	-10.18266429	2.37E-24	1.42E-23
ENSMUSG00000113280.2|Gm21559	22.95180192	-1.795491277	1.35885348	-1.321328093	0.186391991	0.264255904
ENSMUSG00000113861.2|Gm6190	61.78214823	0.807561022	0.436804279	1.848793755	0.0644876	0.10552552
ENSMUSG00000114020.2|Gm48564	4.308802184	-5.234501503	3.573787672	-1.464692921	0.143004717	0.211014015
ENSMUSG00000071207.5|Gm8587	26.27356867	-3.067914426	0.870042124	-3.526167689	0.00042162	0.000969354
ENSMUSG00000113617.2|Gm8655	43.56964027	0.27251202	0.699516103	0.38957219	0.69685292	0.77090627
ENSMUSG00000021044.16|Adck1	1174.084405	-1.042022382	0.1238733	-8.412001497	4.03E-17	1.93E-16
ENSMUSG00000113001.2|Gm40538	8.781374555	1.201660703	2.622768981	0.458164906	0.646833971	0.727427735
ENSMUSG00000097157.3|Gm26512	14.96481196	-7.36972042	2.101564752	-3.506777706	0.000453568	0.001039504
ENSMUSG00000097071.3|4930544I03Rik	2.878518847	-3.745312408	3.832192102	-0.977328982	0.328406309	0.422032568
ENSMUSG00000007682.8|Dio2	558.2633332	-12.77195128	1.201179162	-10.63284453	2.10E-26	1.33E-25
ENSMUSG00000066392.13|Nrxn3	4719.466611	-5.234961554	0.13493525	-38.79610077	0	0
ENSMUSG00000114153.2|Gm48692	16.71379899	-7.803031672	1.553360567	-5.023322878	5.08E-07	1.50E-06
ENSMUSG00000113055.2|Gm48700	40.94264146	-9.296894257	1.58406749	-5.869001363	4.38E-09	1.46E-08
ENSMUSG00000061533.17|Cep128	535.7029275	1.83261034	0.198144006	9.248881021	2.27E-20	1.21E-19
ENSMUSG00000020962.15|Gtf2a1	3497.367111	0.129088317	0.088334157	1.46136355	0.143915698	0.212101659
ENSMUSG00000080365.3|Gm25776	4.464009538	0.954355296	1.641771896	0.581295914	0.561041034	0.64978613
ENSMUSG00000090722.9|Gm8378	18.38920885	0.653328384	1.136889168	0.574663215	0.56551909	0.653788715
ENSMUSG00000020961.16|Ston2	5699.024105	1.509788316	0.084135813	17.94465722	5.28E-72	7.34E-71
ENSMUSG00000066389.2|Rpl31-ps1	2.603797291	1.189885155	2.051311241	0.580060759	0.561873645	0.650567591
ENSMUSG00000020964.15|Sel1l	6563.681582	-0.752281953	0.08106095	-9.280448299	1.69E-20	9.06E-20
ENSMUSG00000098931.3|Mir8099-2	27.37347467	-1.310010291	0.830169613	-1.578003181	0.114564879	0.174430123
ENSMUSG00000094935.3|Gm9726	68.31948273	-1.033188535	0.454524185	-2.273121141	0.023018881	0.04146947
ENSMUSG00000112756.2|Gm48014	6.451378748	-2.738131025	2.510066923	-1.09085977	0.275334592	0.364675199
ENSMUSG00000047414.7|Flrt2	8347.281068	2.333364268	0.091754631	25.43047956	1.16E-142	3.16E-141
ENSMUSG00000043483.5|Gm6863	3738.383635	1.541817212	0.179870432	8.571821346	1.02E-17	4.98E-17
ENSMUSG00000111885.2|Gm35326	2.289834606	0	4.856777947	0	1	1
ENSMUSG00000021003.11|Galc	4072.367623	1.230040706	0.097969365	12.55536064	3.71E-36	2.96E-35
ENSMUSG00000112860.2|Gm47439	8.243429203	1.21602922	1.763771021	0.689448463	0.490541095	0.584921216
ENSMUSG00000021886.8|Gpr65	56.81912903	-4.041965639	1.21036349	-3.339464279	0.000839401	0.001863419
ENSMUSG00000112895.2|Gm47567	5.692755329	-3.104831463	2.591092544	-1.198271158	0.230811471	0.315146883
ENSMUSG00000021007.15|Spata7	1239.75578	-0.033028718	0.161104805	-0.205013858	0.837561298	0.887298028
ENSMUSG00000113656.2|Gm47370	7.481056246	-0.181540974	2.212552926	-0.082050455	0.934606591	0.960073782
ENSMUSG00000021009.16|Ptpn21	3038.799878	-0.310064806	0.102408478	-3.027725962	0.002464014	0.005172217
ENSMUSG00000112990.2|Gm47372	19.97246405	-0.805420632	1.2121782	-0.664440783	0.506408238	0.599610018
ENSMUSG00000021012.17|Zc3h14	11465.05472	1.532111976	0.064166994	23.87694808	5.32E-126	1.29E-124
ENSMUSG00000051166.11|Eml5	3762.347498	-1.067433017	0.155582338	-6.860888154	6.84E-12	2.65E-11
ENSMUSG00000113102.2|A930040O22Rik	11.9319349	-7.160579119	2.295811549	-3.118975127	0.001814813	0.003874839
ENSMUSG00000113341.2|9430031K09Rik	16.56278692	2.216804727	1.481771059	1.496050766	0.134640427	0.200509725
ENSMUSG00000113196.2|D230049E03Rik	27.21355643	-2.06536896	1.1438519	-1.805626201	0.070976747	0.115037626
ENSMUSG00000113852.2|Gm48062	168.1414177	-1.902652504	0.335089998	-5.6780343	1.36E-08	4.43E-08
ENSMUSG00000113020.2|Gm48063	19.37617523	-1.500951425	1.042677369	-1.439516642	0.150004198	0.219865046
ENSMUSG00000021013.17|Ttc8	1316.745333	-0.306083444	0.148866882	-2.056088223	0.039774013	0.068421485
ENSMUSG00000114089.2|Gm47116	5.150069518	-5.58690499	2.988813211	-1.869272047	0.061584975	0.101182307
ENSMUSG00000062582.7|Rpl30-ps8	57.2664723	1.721355169	0.51267382	3.357603023	0.000786214	0.001750696
ENSMUSG00000021176.7|Efcab11	35.99491558	2.460691197	0.823685503	2.987415935	0.002813467	0.005864989
ENSMUSG00000021177.17|Tdp1	881.2606382	-0.389060288	0.136629714	-2.847552532	0.004405682	0.00895902
ENSMUSG00000045404.17|Kcnk13	40.12296513	-4.265734514	1.408083728	-3.029460841	0.002449907	0.005144211
ENSMUSG00000113210.2|4930474N09Rik	3.30168221	-5.611452117	3.394416056	-1.653142109	0.098301945	0.153050161
ENSMUSG00000033713.13|Foxn3	5803.62193	-1.104010118	0.128976658	-8.559766809	1.13E-17	5.53E-17
ENSMUSG00000093465.2|Gm20682	17.16045381	-6.183679368	1.628257608	-3.797727913	0.000146028	0.000351743
ENSMUSG00000033731.10|3300002A11Rik	2.413452989	-2.422347791	4.740648194	-0.510973962	0.609369289	0.694064962
ENSMUSG00000113106.2|Gm47139	9.627225222	-5.283874289	1.895755035	-2.787213639	0.005316342	0.010679168
ENSMUSG00000113003.2|Gm47138	8.33539923	-4.459338807	1.947849741	-2.289364889	0.02205816	0.039885724
ENSMUSG00000113610.2|Gm47132	3.46138067	-3.987886236	2.46520155	-1.617671479	0.105733416	0.16283782
ENSMUSG00000097917.3|Gm26839	8.035513844	-6.318109536	2.307411467	-2.738180696	0.006178012	0.012268843
ENSMUSG00000100211.2|1700064M15Rik	3.240732037	0.588491781	4.07230894	0.144510593	0.885097292	0.925269528
ENSMUSG00000114190.2|4930556H04Rik	32.50357448	-0.943608728	0.909347515	-1.037676699	0.299420597	0.391293573
ENSMUSG00000113012.2|Gm47196	3.019314425	0.041588941	1.29252652	0.03217647	0.974331321	0.989205864
ENSMUSG00000113679.2|Gm10432	37.42988607	-2.418986601	1.487684176	-1.626008155	0.103947921	0.160520289
ENSMUSG00000033530.9|Ttc7b	3807.806632	-1.607131179	0.080336368	-20.0050266	4.98E-89	8.48E-88
ENSMUSG00000113917.2|Gm48382	10.88662022	-0.661261317	1.567267981	-0.421919751	0.673083593	0.75044856
ENSMUSG00000113895.2|Gm48383	2.670341328	-3.919207974	2.727428388	-1.436960908	0.150729102	0.220739213
ENSMUSG00000113864.2|Gm48381	8.518544626	-6.006262122	1.723397851	-3.485128009	0.000491902	0.001122205
ENSMUSG00000072884.11|Gm10433	118.8242528	2.68036388	0.376515122	7.11887445	1.09E-12	4.37E-12
ENSMUSG00000113362.2|Gm40557	30.59485654	-8.010287393	1.579578807	-5.071154005	3.95E-07	1.18E-06
ENSMUSG00000021178.10|Psmc1	15282.62242	1.314995087	0.082864724	15.86917847	1.04E-56	1.18E-55
ENSMUSG00000021179.9|Nrde2	1750.195823	0.209803512	0.153395727	1.367727227	0.171397474	0.245968644
ENSMUSG00000113335.2|Gm48296	31.30673343	-2.975752639	0.977862169	-3.043120731	0.002341384	0.004929818
ENSMUSG00000001175.17|Calm1	70935.94401	-1.560406161	0.049285673	-31.66044113	5.45E-220	2.38E-218
ENSMUSG00000021180.10|Rps6ka5	707.1348454	-2.34749673	0.264916677	-8.86126443	7.91E-19	4.02E-18
ENSMUSG00000113687.2|Gm49703	8.721541508	-5.827426273	1.886419622	-3.08914634	0.002007325	0.004263861
ENSMUSG00000113195.2|Gm48586	3.290379372	-5.040434176	3.367407582	-1.496829253	0.134437692	0.200263286
ENSMUSG00000113113.2|Gm2614	50.6502053	2.56728477	0.706943197	3.631529071	0.000281747	0.000660596
ENSMUSG00000021185.17|Dglucy	279.4707723	-2.077344447	0.377685922	-5.500190311	3.79E-08	1.20E-07
ENSMUSG00000047415.13|Gpr68	74.94918917	-4.669042335	0.803160919	-5.813333575	6.12E-09	2.03E-08
ENSMUSG00000113159.2|Gm48771	4.888485998	-0.139843021	1.672553307	-0.083610502	0.933366117	0.959289377
ENSMUSG00000082604.4|Gm8482	2.200307266	1.326889666	1.930822151	0.687214856	0.491947344	0.586310144
ENSMUSG00000021182.17|Ccdc88c	2107.00968	-1.961234383	0.13445098	-14.58698463	3.40E-48	3.39E-47
ENSMUSG00000097160.3|A630072L19Rik	7.02591007	-5.208562036	1.902111758	-2.738304946	0.006175678	0.01226602
ENSMUSG00000113634.2|Gm36756	9.789670669	-5.193943313	1.930846966	-2.689981861	0.00714559	0.014052262
ENSMUSG00000041846.16|Ppp4r3a	3671.850599	0.339277308	0.066410308	5.108804939	3.24E-07	9.70E-07
ENSMUSG00000097121.3|D130020L05Rik	511.8840022	-0.150172824	0.204543827	-0.734184095	0.462836546	0.558374484
ENSMUSG00000021186.10|Fbln5	710.4250968	-4.895459291	0.777260355	-6.29835197	3.01E-10	1.07E-09
ENSMUSG00000021188.15|Trip11	3350.900527	0.079743649	0.071138632	1.120961241	0.262304361	0.350160364
ENSMUSG00000093579.2|Gm20036	101.1412891	3.578375119	0.490399771	7.296853166	2.95E-13	1.22E-12
ENSMUSG00000021189.12|Atxn3	1874.388986	-0.341021632	0.12387147	-2.753028059	0.005904684	0.011765159
ENSMUSG00000113902.2|Ndufb1	3299.465735	2.190022409	0.149870325	14.61278216	2.33E-48	2.33E-47
ENSMUSG00000041781.10|Cpsf2	7967.308105	2.649121308	0.104280864	25.40371452	2.29E-142	6.24E-141
ENSMUSG00000090050.2|Gm16339	102.8169781	0.087422911	0.449550743	0.194467282	0.845810011	0.893853505
ENSMUSG00000041771.15|Slc24a4	15305.21348	2.171674617	0.073374095	29.59729325	1.62E-192	6.01E-191
ENSMUSG00000113907.2|Gm47167	1.995452966	6.4189801	4.724082647	1.358778112	0.174216911	0.249362941
ENSMUSG00000041702.8|Btbd7	3707.121841	0.335030708	0.106655677	3.141236512	0.001682361	0.003606938
ENSMUSG00000114184.2|Gm7143	882.944097	1.374616834	0.304608131	4.512738482	6.40E-06	1.73E-05
ENSMUSG00000044456.17|Rin3	282.4610524	0.391947624	0.365470759	1.072445917	0.283519794	0.373909161
ENSMUSG00000021192.17|Golga5	2238.704327	0.868462018	0.101639014	8.544573465	1.29E-17	6.29E-17
ENSMUSG00000021194.7|Chga	4625.703444	-10.03733674	0.531307427	-18.89176815	1.33E-79	2.03E-78
ENSMUSG00000057963.10|Itpk1	6289.592582	-0.460334199	0.075417782	-6.103788576	1.04E-09	3.59E-09
ENSMUSG00000091931.6|Gon7	466.6708095	-0.276060178	0.264125844	-1.045184271	0.295937811	0.387684591
ENSMUSG00000114106.2|Gm47042	4.41614933	4.37205716	2.162150379	2.022087456	0.043167318	0.073585384
ENSMUSG00000021190.15|Lgmn	20436.5308	1.082709995	0.061365484	17.64363162	1.14E-69	1.54E-68
ENSMUSG00000113265.2|Gm30198	4.098331456	6.681882418	4.722033924	1.41504329	0.157055804	0.228646642
ENSMUSG00000102953.2|Gm37019	70.84419659	-0.833468628	0.842971122	-0.988727379	0.322796544	0.416236426
ENSMUSG00000096751.4|Gm28373	60.4706453	0.099985129	0.399758209	0.250114012	0.802499181	0.858795854
ENSMUSG00000041716.8|Gm20604	1630.38658	-0.366029961	0.124840648	-2.931977423	0.003368112	0.006955935
ENSMUSG00000096458.8|Moap1	297.9594182	-0.528616914	0.533556557	-0.990742043	0.321811556	0.415245202
ENSMUSG00000046675.8|Tmem251	941.7961617	0.619409086	0.150102796	4.126565949	3.68E-05	9.39E-05
ENSMUSG00000041712.8|Ubr7	4062.00661	0.625312709	0.07571529	8.258737545	1.47E-16	6.92E-16
ENSMUSG00000041669.16|Prima1	412.8801639	-11.32735166	1.211955288	-9.346344518	9.07E-21	4.90E-20
ENSMUSG00000021198.17|Unc79	1109.90702	-5.040887526	0.273248375	-18.44800548	5.41E-76	7.92E-75
ENSMUSG00000096753.8|Fam181a	161.5823096	-0.143140812	0.501017391	-0.285700287	0.775107685	0.836812446
ENSMUSG00000100789.7|Gm29508	37.80216475	-0.211692836	0.979180104	-0.216193972	0.828836552	0.880495521
ENSMUSG00000021200.15|Asb2	239.0458262	-8.388436869	1.287887276	-6.513331582	7.35E-11	2.70E-10
ENSMUSG00000021203.16|Otub2	807.0426611	-1.701290111	0.318860248	-5.335535308	9.53E-08	2.95E-07
ENSMUSG00000055271.6|9330161L09Rik	10.02623613	-0.364260057	1.444213714	-0.252220328	0.800870766	0.857838739
ENSMUSG00000041645.15|Ddx24	7616.146171	-0.388204254	0.070120218	-5.536267049	3.09E-08	9.85E-08
ENSMUSG00000064215.14|Ifi27	1548.299618	-4.3558683	0.246150997	-17.6959198	4.51E-70	6.13E-69
ENSMUSG00000079017.4|Ifi27l2a	60.58884432	-5.038968578	1.338040731	-3.765930634	0.00016593	0.000397862
ENSMUSG00000113328.2|Gm47260	120.9241186	-0.847192452	0.422398964	-2.005668869	0.044891589	0.076215324
ENSMUSG00000021209.13|Ppp4r4	580.420679	0.108981557	0.16809635	0.648327922	0.516772878	0.609118497
ENSMUSG00000066361.4|Serpina3c	244.0410034	-12.17919751	2.380283352	-5.116700706	3.11E-07	9.32E-07
ENSMUSG00000091573.2|Serpina3d-ps	3.315209944	-6.033641749	4.714139826	-1.279903009	0.200579249	0.28068355
ENSMUSG00000079013.3|Serpina3j	3.635655048	-3.246582936	2.346172427	-1.383778489	0.166426292	0.240026415
ENSMUSG00000079012.12|Serpina3m	557.7666847	-13.23248159	2.224034902	-5.949763457	2.69E-09	9.07E-09
ENSMUSG00000091553.2|Serpina3e-ps	1288.629585	-4.488844154	0.974023637	-4.608557723	4.05E-06	1.12E-05
ENSMUSG00000101862.2|Gm8918	2.567052576	0.424379283	2.553977224	0.166164083	0.868027824	0.911395308
ENSMUSG00000041449.17|Serpina3h	9908.642863	-3.023805474	0.135651724	-22.29094763	4.52E-110	9.40E-109
ENSMUSG00000079014.5|Serpina3i	3324.328313	-3.514710736	0.139112654	-25.26521233	7.71E-141	2.07E-139
ENSMUSG00000058207.7|Serpina3k	77.39435698	-6.525927093	3.007885321	-2.16960635	0.03003668	0.053028303
ENSMUSG00000021091.9|Serpina3n	21092.3484	-10.3365557	0.32590945	-31.71603552	9.34E-221	4.10E-219
ENSMUSG00000021095.6|Gsc	93.48982033	6.420172112	2.291039377	2.802296711	0.005074018	0.01022143
ENSMUSG00000114826.3|Gm10000	86.12936307	5.889042763	1.846279947	3.189680293	0.001424303	0.003077478
ENSMUSG00000112954.2|Gm49732	4.871971761	6.140943641	3.975272982	1.544785394	0.122398181	0.184537846
ENSMUSG00000041415.11|Dicer1	5502.472311	0.862792967	0.053794857	16.03857721	6.87E-58	7.95E-57
ENSMUSG00000021097.16|Clmn	1910.928532	-1.157421779	0.139032776	-8.324812395	8.45E-17	4.00E-16
ENSMUSG00000021101.3|4930408O17Rik	3.950039362	-5.619565276	3.6225421	-1.551276733	0.12083538	0.182591308
ENSMUSG00000054150.13|Syne3	772.6260013	1.035772538	0.222882339	4.647171881	3.37E-06	9.33E-06
ENSMUSG00000100975.3|Gm28875	170.4452381	-0.29532518	0.227209847	-1.29979041	0.193672813	0.272808487
ENSMUSG00002076601.1|Scarna13	4.537273205	-0.364806889	2.554813881	-0.142791963	0.886454485	0.92618402
ENSMUSG00000113722.2|Snhg10	198.9302049	-0.295129908	0.338919439	-0.870796639	0.383865201	0.47927874
ENSMUSG00000021102.5|Glrx5	3408.051721	0.53461773	0.08678902	6.15996969	7.28E-10	2.54E-09
ENSMUSG00000097929.10|Tunar	721.3821147	-7.707024115	1.496426056	-5.150287303	2.60E-07	7.84E-07
ENSMUSG00000094910.2|D430019H16Rik	581.278737	-1.16340426	0.18238967	-6.37867406	1.79E-10	6.43E-10
ENSMUSG00000021070.7|Bdkrb2	146.4649925	0.138186049	0.736616525	0.18759564	0.851193644	0.898175871
ENSMUSG00000021115.16|Vrk1	904.1439203	0.214725283	0.164276941	1.307093262	0.19118104	0.269868984
ENSMUSG00000041341.11|Atg2b	3333.270966	-0.267750764	0.100238903	-2.671126237	0.007559721	0.0148017
ENSMUSG00000044715.8|Gskip	2155.157455	0.896063422	0.082136906	10.90938851	1.04E-27	6.84E-27
ENSMUSG00000041323.7|Ak7	7.390342757	3.101687165	2.686511542	1.154540793	0.248278524	0.334711529
ENSMUSG00000021111.16|Papola	13237.21599	1.059431331	0.056262377	18.83019139	4.27E-79	6.48E-78
ENSMUSG00000113390.2|Gm32635	58.8389733	5.376938863	0.819837402	6.558543009	5.43E-11	2.01E-10
ENSMUSG00000048251.16|Bcl11b	123.8875261	-2.181090026	0.707874615	-3.081181298	0.002061811	0.00437234
ENSMUSG00000021259.6|Cyp46a1	825.3941842	-1.081232448	0.19533955	-5.535143527	3.11E-08	9.91E-08
ENSMUSG00000021260.9|Hhipl1	205.218819	-2.347281568	0.349137117	-6.723093753	1.78E-11	6.75E-11
ENSMUSG00000097847.2|4930478K11Rik	2.016992915	-4.773872452	4.68086214	-1.019870338	0.307789959	0.40042042
ENSMUSG00000056770.16|Setd3	10039.81644	0.000290364	0.067785594	0.004283564	0.996582221	1
ENSMUSG00000021258.11|Ccnk	2494.489682	0.189587285	0.12234023	1.549672456	0.121220152	0.183090384
ENSMUSG00000084883.3|Ccdc85c	14218.70587	-0.062874984	0.073237779	-0.858504791	0.390613786	0.486349266
ENSMUSG00000058070.15|Eml1	1872.901129	1.025596065	0.106047202	9.671128041	4.00E-22	2.25E-21
ENSMUSG00000097788.3|Gm16596	11.10352675	-2.493849969	1.987936598	-1.254491703	0.209663339	0.291107025
ENSMUSG00000021262.16|Evl	8558.576056	-0.436108496	0.065970498	-6.610659466	3.83E-11	1.43E-10
ENSMUSG00000021263.12|Degs2	28.6196764	-2.150117372	1.190523414	-1.806026952	0.07091413	0.114943068
ENSMUSG00000113396.2|Gm33467	2.773725522	0	4.856777947	0	1	1
ENSMUSG00000114102.2|Gm48048	11.45570875	-0.499534066	1.045931143	-0.477597468	0.632936733	0.714909713
ENSMUSG00000114045.2|Gm34220	160.8414358	-1.935471004	0.382478032	-5.060345539	4.18E-07	1.24E-06
ENSMUSG00000021264.13|Yy1	9454.206335	0.909726403	0.046093022	19.73674905	1.04E-86	1.73E-85
ENSMUSG00000021265.4|Slc25a29	561.4105791	-2.428129181	0.373641406	-6.498554871	8.11E-11	2.98E-10
ENSMUSG00000048856.10|Slc25a47	79.6838795	-0.42398468	0.821087728	-0.516369525	0.605596346	0.690733437
ENSMUSG00000040867.14|Begain	2262.264701	-4.733272215	0.446835643	-10.59287075	3.22E-26	2.03E-25
ENSMUSG00000021266.17|Wars	4345.513525	-0.612408931	0.059181338	-10.34800759	4.27E-25	2.62E-24
ENSMUSG00000040877.17|Wdr25	612.4176574	-0.062795854	0.176572084	-0.355638633	0.722111208	0.792617901
ENSMUSG00000113966.2|Gm47980	7.06732923	-6.526165447	2.034692871	-3.207444986	0.001339197	0.002903862
ENSMUSG00000113478.2|Gm18405	1.994102432	-1.935622679	4.752186069	-0.407312056	0.683778809	0.759851605
ENSMUSG00000112977.2|Gm34081	111.137378	11.30404112	1.290899779	8.756714736	2.01E-18	1.01E-17
ENSMUSG00000113625.2|Gm3379	525.1023256	0.665511113	0.421821712	1.577707108	0.114632913	0.174523821
ENSMUSG00000021268.18|Meg3	18789.18547	-2.292943402	0.114550913	-20.01680597	3.93E-89	6.70E-88
ENSMUSG00000097451.12|Rian	5167.266147	-0.664203832	0.088106557	-7.538642428	4.75E-14	2.03E-13
ENSMUSG00000070101.3|Mir341	2.008866703	-4.261540229	3.711913697	-1.148070935	0.250939282	0.337655034
ENSMUSG00000080406.3|Mir1188	2.425977771	-4.515880647	3.066686333	-1.472560333	0.140869627	0.208343497
ENSMUSG00000098202.3|B830012L14Rik	30.05395511	-4.755987283	0.892456841	-5.329094993	9.87E-08	3.05E-07
ENSMUSG00000097391.9|Mirg	273.9848963	-1.567701379	0.543412924	-2.88491736	0.003915164	0.008024683
ENSMUSG00000076052.3|Mir541	2.387756974	-1.023206552	2.305802351	-0.443752931	0.657221222	0.73658213
ENSMUSG00000093351.3|Mir3072	2.702209513	-2.019880757	1.747526882	-1.155851036	0.247742093	0.334055369
ENSMUSG00000085925.4|Rtl1	75.46158128	-3.658228252	1.172284309	-3.120598155	0.001804841	0.003853855
ENSMUSG00000102657.2|Gm37899	22.91542846	-7.14745699	1.763265229	-4.053534813	5.04E-05	0.000127013
ENSMUSG00000113581.2|Dio3os	990.8302023	-5.052852062	0.582933559	-8.667972509	4.40E-18	2.18E-17
ENSMUSG00000113198.2|Gm6988	32.04261744	0.871668508	0.550573041	1.583202304	0.113375362	0.172912866
ENSMUSG00000113512.2|Gm9063	9.410271095	3.479038475	1.138214331	3.056575884	0.002238808	0.004724947
ENSMUSG00000113585.2|Gm19605	70.75191387	-0.641660702	0.431607022	-1.486678087	0.137099853	0.203597069
ENSMUSG00000017843.15|Ppp2r5c	5666.453492	-0.901703373	0.092162675	-9.783823793	1.32E-22	7.55E-22
ENSMUSG00000113361.2|B930059L03Rik	85.18327038	-0.87576049	0.505987902	-1.730793337	0.083488631	0.132692225
ENSMUSG00000056458.17|Mok	298.859776	-1.269025109	0.40209458	-3.156036343	0.001599289	0.003435686
ENSMUSG00000021271.6|Zfp839	691.8475483	-2.238365203	0.196523782	-11.38979302	4.70E-30	3.29E-29
ENSMUSG00000091498.5|Mpc1-ps	1255.205741	-0.380006384	0.229199316	-1.657973463	0.097322823	0.151710268
ENSMUSG00000021276.11|Cinp	1517.53156	0.356755847	0.114498172	3.115821331	0.001834334	0.003913721
ENSMUSG00000113385.2|Gm48405	2.280198599	0.235604141	3.169498831	0.074334825	0.940743967	0.964903346
ENSMUSG00000021275.17|Tecpr2	1483.350736	-1.591542681	0.156260426	-10.1851935	2.31E-24	1.39E-23
ENSMUSG00000037904.15|Ankrd9	558.8689579	-2.502236575	0.25735459	-9.722914114	2.41E-22	1.36E-21
ENSMUSG00000096942.2|Rps19-ps6	292.2769869	1.711573038	0.373752585	4.579427964	4.66E-06	1.28E-05
ENSMUSG00000018707.14|Dync1h1	21459.69596	-0.655040671	0.032983288	-19.85977499	9.07E-88	1.53E-86
ENSMUSG00000090327.2|Gm17111	7.983029546	-6.535031163	2.802594359	-2.331779175	0.019712311	0.036006806
ENSMUSG00000056508.7|1700001K19Rik	30.14248782	-1.745701733	0.851134276	-2.051029765	0.040264048	0.069162663
ENSMUSG00000037957.15|Wdr20	1289.366787	-0.212967985	0.134997546	-1.577569312	0.114664587	0.174547828
ENSMUSG00000113662.2|Gm35558	54.7049668	-0.939419898	0.801493616	-1.172086564	0.241162304	0.326707402
ENSMUSG00000021270.14|Hsp90aa1	63964.3223	0.340296395	0.060818893	5.59524153	2.20E-08	7.09E-08
ENSMUSG00000037896.18|Rcor1	3405.489182	0.578561671	0.0952271	6.075598939	1.24E-09	4.26E-09
ENSMUSG00000114110.2|Gm46379	65.83495083	-0.977742175	0.866641538	-1.128196759	0.259236832	0.34690597
ENSMUSG00000113200.2|Gm48632	15.31798715	-0.432218475	1.043558908	-0.414177361	0.67874422	0.755475005
ENSMUSG00000083193.2|4930595D18Rik	8.304162674	-6.706817108	3.203746433	-2.093429442	0.036310837	0.062906798
ENSMUSG00000021277.17|Traf3	4025.91699	0.433464551	0.097347973	4.452733191	8.48E-06	2.28E-05
ENSMUSG00000021278.8|Amn	28.60071014	-4.28016529	1.119515789	-3.823229055	0.000131715	0.000318694
ENSMUSG00000097381.3|A230087F16Rik	6.822583269	-6.179341058	2.677075688	-2.30824294	0.020985628	0.038100148
ENSMUSG00000021279.6|Cdc42bpb	9264.57343	-0.648953632	0.075962442	-8.543085404	1.31E-17	6.37E-17
ENSMUSG00000021280.10|Exoc3l4	51.22248368	-1.043289328	0.795046231	-1.312237312	0.189440076	0.267856907
ENSMUSG00000097081.2|Gm10425	6.870152724	0.708899445	2.425316793	0.292291484	0.770063769	0.832771839
ENSMUSG00000021281.16|Tnfaip2	257.0241008	-2.592327747	0.473704072	-5.472462457	4.44E-08	1.40E-07
ENSMUSG00000113029.2|Gm40578	2.253705527	-3.895835856	4.7221909	-0.825006006	0.409368181	0.504988962
ENSMUSG00000021282.18|Eif5	40950.58534	2.142342281	0.044414013	48.23572869	0	0
ENSMUSG00000010529.7|Gm266	56.51671256	2.786509132	1.132286245	2.460958212	0.01385665	0.026067533
ENSMUSG00000007411.17|Mark3	8592.097436	0.79361013	0.059832609	13.26383963	3.75E-40	3.23E-39
ENSMUSG00000096995.3|2810029C07Rik	294.0327292	-1.043364133	0.292258208	-3.570007975	0.00035697	0.000827298
ENSMUSG00000060950.13|Trmt61a	650.1947409	0.616870715	0.222194217	2.776268092	0.005498685	0.011016633
ENSMUSG00000112991.2|Gm36635	6.351711546	-4.97116538	2.445563795	-2.032727746	0.042080036	0.07194182
ENSMUSG00000049792.7|Bag5	3130.493348	0.330710303	0.102228889	3.2349985	0.001216434	0.002651356
ENSMUSG00000021287.13|Xrcc3	1009.013043	-0.712086871	0.195279904	-3.646493348	0.000265843	0.000625258
ENSMUSG00000021286.9|Zfyve21	4820.221759	2.382564174	0.083103992	28.66967186	9.12E-181	3.17E-179
ENSMUSG00000021285.16|Ppp1r13b	4397.261108	-0.972330982	0.07765728	-12.52079623	5.75E-36	4.58E-35
ENSMUSG00000113357.2|Gm19195	2.402753489	-4.617394779	3.920949381	-1.177621625	0.238947485	0.324377245
ENSMUSG00000001270.10|Ckb	55194.54108	-2.646456565	0.070726035	-37.41842133	1.96E-306	1.20E-304
ENSMUSG00000037787.15|Coa8	3178.061793	0.642609891	0.100440693	6.3979038	1.58E-10	5.69E-10
ENSMUSG00000090026.2|Gm15996	14.55829591	-2.047327381	1.468457152	-1.39420301	0.163256309	0.236075228
ENSMUSG00000021288.20|Klc1	27451.06323	-0.357269439	0.036648976	-9.74841531	1.87E-22	1.07E-21
ENSMUSG00000113088.2|Gm36757	22.10736806	-0.180785311	1.923280267	-0.093998423	0.92511041	0.953458237
ENSMUSG00000021290.7|Atp5mpl	4917.288871	-0.946699328	0.113090813	-8.371142635	5.71E-17	2.72E-16
ENSMUSG00000091402.8|Rd3l	2054.028639	-8.461088417	0.842375411	-10.04432027	9.73E-24	5.75E-23
ENSMUSG00000054003.14|Tdrd9	958.6152155	-1.125186163	0.138269836	-8.13761119	4.03E-16	1.87E-15
ENSMUSG00000113769.2|5033406O09Rik	82.72520109	3.17241299	0.416558636	7.615765751	2.62E-14	1.14E-13
ENSMUSG00000037686.7|Aspg	170.0207272	-9.614678095	1.198692308	-8.020972549	1.05E-15	4.78E-15
ENSMUSG00000021294.8|Kif26a	606.9958691	-1.62721834	0.3118487	-5.217973777	1.81E-07	5.51E-07
ENSMUSG00000043122.8|A530016L24Rik	67.99355599	-0.492355639	0.652158529	-0.754963122	0.45027111	0.545910562
ENSMUSG00000054013.7|Tmem179	2132.481147	-3.138786774	0.2033921	-15.43219609	9.94E-54	1.08E-52
ENSMUSG00000052160.8|Pld4	619.9301456	-4.852176924	0.363915865	-13.33323824	1.48E-40	1.29E-39
ENSMUSG00000037679.10|Inf2	7711.294503	-1.760912405	0.103988564	-16.93371213	2.54E-64	3.21E-63
ENSMUSG00000011148.15|Adssl1	915.8419868	-3.388259453	0.22078911	-15.34613483	3.76E-53	4.05E-52
ENSMUSG00000001729.15|Akt1	15918.99958	0.930612244	0.056301095	16.52920334	2.26E-61	2.74E-60
ENSMUSG00000072825.12|Cep170b	6762.233676	-1.493610704	0.064674134	-23.09440579	5.27E-118	1.19E-116
ENSMUSG00000064326.14|Siva1	1198.970965	0.528869573	0.095873505	5.516326679	3.46E-08	1.10E-07
ENSMUSG00000098380.3|Mir6939	4.299400438	2.337336081	1.581430324	1.477988657	0.139410814	0.20653824
ENSMUSG00000037638.6|Zbtb42	493.886043	0.614970309	0.235074257	2.616068287	0.008894877	0.017268717
ENSMUSG00000103898.2|Gm30238	92.43131673	1.484613588	0.403609835	3.678338484	0.000234758	0.000555219
ENSMUSG00000037594.12|Clba1	886.1197598	-0.434977885	0.214425965	-2.02856909	0.0425022	0.072562031
ENSMUSG00000047832.10|Cdca4	640.1313461	0.979753506	0.23099353	4.24147596	2.22E-05	5.76E-05
ENSMUSG00000104218.2|Gm9134	42.67756853	-0.211142054	0.588849098	-0.358567339	0.719918784	0.790857324
ENSMUSG00000104213.6|Ighd	4.961971056	2.490030205	4.58604026	0.542958645	0.587158277	0.673849422
ENSMUSG00000076617.10|Ighm	334.9963908	-0.698495092	0.560457392	-1.246294727	0.212656213	0.294456334
ENSMUSG00002075660.1|ENSMUSG00002075660	2.176714281	3.784317116	1.695698699	2.231715527	0.02563377	0.045796618
ENSMUSG00000104103.2|Gm9517	90.72963778	0.357521578	0.48769484	0.733084602	0.463506831	0.559057667
ENSMUSG00000021298.9|Gpr132	7.230116212	-1.180755299	2.842302566	-0.415422099	0.677832932	0.75475356
ENSMUSG00000002799.7|Jag2	2467.63106	-2.038375853	0.124699245	-16.3463367	4.62E-60	5.48E-59
ENSMUSG00000098338.3|Mir6941	5.088921715	-1.949536557	1.30422644	-1.494783802	0.134970875	0.200923912
ENSMUSG00000002803.15|Btbd6	1415.724095	-0.419686108	0.12911804	-3.250406447	0.001152402	0.00251894
ENSMUSG00000097100.2|9230104M06Rik	11.99648929	0.090710606	2.099083961	0.043214377	0.965530644	0.982788586
ENSMUSG00000006356.11|Crip2	2115.939998	-1.662571108	0.1411568	-11.77818648	5.06E-32	3.70E-31
ENSMUSG00000006360.12|Crip1	1090.075879	-0.689763298	0.187598534	-3.676805374	0.000236173	0.000558271
ENSMUSG00000037466.14|Tedc1	165.7456393	0.574190159	0.468056099	1.226754998	0.219914689	0.302899664
ENSMUSG00000002804.5|Nudt14	1530.612899	0.01643837	0.137873619	0.11922781	0.905094875	0.939306762
ENSMUSG00000097476.2|Gm26583	25.36659509	0.633858792	1.143233132	0.554444036	0.579274996	0.66679511
ENSMUSG00000011158.9|Brf1	5455.275923	0.572549295	0.081645503	7.012625031	2.34E-12	9.25E-12
ENSMUSG00000113519.2|Gm47541	17.09106266	-0.916275571	1.427381088	-0.641927779	0.520920077	0.612851173
ENSMUSG00000021143.11|Pacs2	15891.06334	1.182838228	0.040555259	29.16608767	5.22E-187	1.88E-185
ENSMUSG00000021144.15|Mta1	7113.439583	0.545227335	0.07467181	7.30164886	2.84E-13	1.17E-12
ENSMUSG00000105928.2|Gm9256	4.706161826	3.17180787	2.263632549	1.401202625	0.16115349	0.233549612
ENSMUSG00000106239.2|Gm9260	54.90244244	2.74801512	0.914880575	3.003687251	0.002667294	0.005575409
ENSMUSG00000042063.12|Zfp386	1420.897663	0.185099112	0.14029047	1.319399048	0.18703574	0.264936721
ENSMUSG00000011171.12|Vipr2	1490.501647	-3.547366577	0.157148473	-22.57334424	7.92E-113	1.69E-111
ENSMUSG00000093765.8|Gm20658	14.63347498	-6.768813063	1.819988259	-3.719152049	0.000199893	0.000475816
ENSMUSG00000042050.9|Dync2i1	702.2137023	-0.16310199	0.163977938	-0.994658133	0.319902563	0.41307941
ENSMUSG00000021171.9|Esyt2	2638.502387	0.379453179	0.112162228	3.383074531	0.000716792	0.001603416
ENSMUSG00000112980.2|D430020J02Rik	299.7625957	0.885706039	0.203128277	4.360328623	1.30E-05	3.44E-05
ENSMUSG00000042029.8|Ncapg2	397.420674	1.401040262	0.310208743	4.516443503	6.29E-06	1.70E-05
ENSMUSG00000056553.15|Ptprn2	2191.249441	-4.152296923	0.213918286	-19.41066845	6.27E-84	1.01E-82
ENSMUSG00000101814.2|Gm17807	2.04232114	-1.154858471	3.71996974	-0.310448351	0.756220031	0.820905384
ENSMUSG00000099907.2|Gm10421	3.818066871	1.535836326	2.502451298	0.613732754	0.539391941	0.630114997
ENSMUSG00000101930.2|Gm5441	18.91891385	-6.644260504	1.440688009	-4.611866319	3.99E-06	1.10E-05
ENSMUSG00000101236.2|Gm6750	35.53437527	1.411939523	0.612685342	2.304510042	0.021194029	0.038442156
ENSMUSG00000041992.10|Rapgef5	4980.662562	0.486311081	0.055106369	8.824952335	1.10E-18	5.55E-18
ENSMUSG00000113840.2|Gm18955	4.726593441	-3.999421338	2.53335361	-1.578706314	0.114403436	0.174223794
ENSMUSG00000021175.16|Cdca7l	806.6699157	2.238972852	0.200361774	11.17465079	5.43E-29	3.69E-28
ENSMUSG00000018581.16|Dnah11	483.0612254	0.862982353	0.193359875	4.463089105	8.08E-06	2.17E-05
ENSMUSG00000025323.11|Sp4	2124.477105	0.16069655	0.082960492	1.937025029	0.052742284	0.088058876
ENSMUSG00000113831.2|Gm49602	409.3077601	-0.590379461	0.245365145	-2.406126022	0.016122702	0.029957286
ENSMUSG00000114034.2|Gm9267	3.305037298	5.341288508	2.754306768	1.939249676	0.052470943	0.087643953
ENSMUSG00000025321.15|Itgb8	3474.085652	-2.40792253	0.124559805	-19.33145705	2.92E-83	4.65E-82
ENSMUSG00000021908.11|Ncoa4-ps	1160.502658	0.938756459	0.109298392	8.588931994	8.78E-18	4.30E-17
ENSMUSG00000041886.8|Macc1	7.747300832	-2.920614034	2.961223926	-0.986286112	0.323992733	0.417438437
ENSMUSG00000113192.2|Gm18032	26.2614182	0.775848816	1.449076284	0.535409229	0.59236691	0.678465577
ENSMUSG00000048004.16|Tmem196	390.2795949	-4.826746585	0.535759194	-9.009171729	2.08E-19	1.08E-18
ENSMUSG00000091834.3|Gm17177	3.406751926	6.074266632	4.482558773	1.355089122	0.175389164	0.250879961
ENSMUSG00000113651.2|Gm4900	75.79478458	1.395974701	0.795119649	1.755678787	0.079143271	0.126586848
ENSMUSG00000114003.2|Gm9616	2978.251439	1.060283768	0.107330798	9.878653545	5.15E-23	2.98E-22
ENSMUSG00000033781.8|Asb13	2065.661	-1.294366614	0.15051368	-8.599660957	8.00E-18	3.93E-17
ENSMUSG00000063130.5|Calml3	217.2132305	-2.242343739	0.419228112	-5.348743744	8.86E-08	2.75E-07
ENSMUSG00000097709.9|2810429I04Rik	97.61726143	1.017183601	0.35809674	2.840527402	0.0045039	0.009141459
ENSMUSG00000033799.11|Tasor2	2229.482827	0.423974617	0.099541927	4.259256667	2.05E-05	5.34E-05
ENSMUSG00000021218.11|Gdi2	59251.62898	2.099914095	0.041951513	50.05574166	0	0
ENSMUSG00000113894.2|Gm48838	23.65177218	0.329568639	1.005745939	0.327685776	0.743149259	0.809922107
ENSMUSG00000021215.16|Net1	1384.995956	-0.08490028	0.132933859	-0.638665576	0.523040511	0.614673221
ENSMUSG00000113128.2|Gm47813	6.577587048	2.148000702	2.163769364	0.992712411	0.320850125	0.414123914
ENSMUSG00000021213.13|Akr1c13	114.4796071	0.609882541	0.368836115	1.653532601	0.098222517	0.152953075
ENSMUSG00000071551.14|Akr1c19	2.826505968	2.162582642	3.01858788	0.716421959	0.47373084	0.569116441
ENSMUSG00000094772.3|Rpl29-ps2	38.32904629	-2.15453755	0.815291933	-2.642657755	0.008225814	0.016029989
ENSMUSG00000113004.2|Gm47951	2.339818437	0	4.856777947	0	1	1
ENSMUSG00000045410.19|Akr1e1	2207.990879	0.095298363	0.108742895	0.876364047	0.380832157	0.476088905
ENSMUSG00000000078.8|Klf6	3859.719687	0.378761789	0.079979849	4.735715235	2.18E-06	6.15E-06
ENSMUSG00000068324.6|Gm10029	292.01812	1.109587251	0.275790069	4.023303869	5.74E-05	0.000143757
ENSMUSG00000021193.11|Pitrm1	5145.97322	2.387110973	0.060122721	39.70397409	0	0
ENSMUSG00000021196.15|Pfkp	13529.29957	-5.172844418	0.385038528	-13.43461508	3.79E-41	3.32E-40
ENSMUSG00000113412.2|Gm5191	115.4436644	2.313971985	0.575072849	4.023789313	5.73E-05	0.000143488
ENSMUSG00000052551.17|Adarb2	504.6814632	-6.018083962	0.483664775	-12.44267574	1.53E-35	1.21E-34
ENSMUSG00000113810.2|Gm48259	2.320011588	-3.318044702	3.541526264	-0.936896822	0.348811634	0.443463623
ENSMUSG00000113073.2|Gm48261	6.864968436	-3.834475948	1.871948703	-2.048387299	0.040522065	0.069579186
ENSMUSG00000113978.2|Gm48260	4.233561886	-4.754485698	2.595060486	-1.832129048	0.066932197	0.109133789
ENSMUSG00000072421.5|Gm10357	127.69062	0.847266233	0.286077979	2.961661842	0.003059836	0.006351973
ENSMUSG00000021147.18|Wdr37	2811.91024	-0.747274773	0.114850495	-6.506500239	7.69E-11	2.83E-10
ENSMUSG00000114094.2|Gm48375	5.687856994	-4.73965194	3.138836571	-1.510002777	0.131042715	0.195824604
ENSMUSG00000113589.2|Gm48374	4.037307612	-4.379519371	2.062429603	-2.12347581	0.033714	0.058865289
ENSMUSG00000113245.2|Gm48574	3.002483192	-2.490078904	4.739328901	-0.52540749	0.599299948	0.684918679
ENSMUSG00000058258.15|Idi1	3871.045125	0.99871014	0.065369149	15.27800438	1.07E-52	1.14E-51
ENSMUSG00000113543.2|Gm36264	6.480476267	7.173330671	2.515703432	2.851421428	0.004352424	0.00885675
ENSMUSG00000061988.4|Rpl10a-ps2	2.174427504	4.658184403	2.905209563	1.603390152	0.108848544	0.166918075
ENSMUSG00000021149.9|Gtpbp4	5561.327109	1.593550435	0.076581973	20.80842766	3.63E-96	6.59E-95
ENSMUSG00000033499.15|Larp4b	10617.99015	0.729622061	0.057795763	12.62414452	1.55E-36	1.25E-35
ENSMUSG00000113936.2|Gm8784	148.5250302	0.553883493	0.651474978	0.850199181	0.395214357	0.490935767
ENSMUSG00000048264.17|Dip2c	2528.758539	-0.568546268	0.128583069	-4.421626224	9.80E-06	2.62E-05
ENSMUSG00000113922.2|Gm48887	5.029605494	-5.49024739	2.043226164	-2.6870483	0.007208653	0.01416695
ENSMUSG00000113065.2|Gm48870	7.532443669	-6.640992596	2.748028955	-2.416638509	0.015664565	0.029177774
ENSMUSG00000113355.2|Gm48888	4.049417139	-4.453736106	2.97341597	-1.49785168	0.13417179	0.19993367
ENSMUSG00000113905.2|Gm48872	3.566372291	-2.325597083	1.596818925	-1.456393738	0.145283806	0.213883416
ENSMUSG00000114138.2|Gm36423	6.842119258	-3.263812192	2.189318751	-1.490788945	0.136016915	0.202178768
ENSMUSG00000021156.18|Zmynd11	13579.22606	0.482934646	0.050603732	9.543459161	1.38E-21	7.66E-21
ENSMUSG00000113650.2|Gm47826	31.19136517	-2.739633781	0.954148246	-2.871287343	0.004088037	0.008350992
ENSMUSG00002075551.1|ENSMUSG00002075551	16.89157236	0.074838743	0.601980038	0.124320971	0.901061144	0.936586064
ENSMUSG00000113673.2|Gm47486	27.91804871	1.107198572	0.524823784	2.109657765	0.034887845	0.060703676
ENSMUSG00000113680.2|Gm47405	4.791193609	-1.751339667	2.508474249	-0.698169283	0.485071334	0.580086698
ENSMUSG00000046159.17|Chrm3	614.6665321	-3.55070983	0.251594046	-14.11285318	3.17E-45	2.99E-44
ENSMUSG00000113261.2|Gm47404	75.42146901	2.927471633	0.372211827	7.865068808	3.69E-15	1.65E-14
ENSMUSG00000021313.17|Ryr2	2285.419384	-5.262410233	0.207612311	-25.34729375	9.63E-142	2.60E-140
ENSMUSG00000113269.2|Gm47494	2.959981518	-5.280641779	3.429703918	-1.539678615	0.123638712	0.186167998
ENSMUSG00000112947.2|Gm47493	8.714004074	-6.258678004	1.808362464	-3.460964341	0.000538244	0.001221708
ENSMUSG00000021311.10|Mtr	2008.361726	-0.026230288	0.099454022	-0.263742853	0.791978072	0.850836635
ENSMUSG00000113036.2|Gm47021	19.22231834	0.871887178	0.834248657	1.04511667	0.29596905	0.387706618
ENSMUSG00000078141.4|Gm2399	60.88664617	3.1937046	0.811084963	3.937570962	8.23E-05	0.000203087
ENSMUSG00000052374.17|Actn2	5706.245289	7.423260605	0.330302312	22.47414061	7.43E-112	1.57E-110
ENSMUSG00000050244.10|Heatr1	1142.873745	0.639164763	0.105900652	6.035513019	1.58E-09	5.43E-09
ENSMUSG00000113931.2|Gm5928	3.279177313	0.638473191	1.613419398	0.395726735	0.69230663	0.766792069
ENSMUSG00000057554.14|Lgals8	1787.047746	-1.162541739	0.082403896	-14.10784916	3.40E-45	3.21E-44
ENSMUSG00000057069.8|Ero1b	1444.252123	0.578921206	0.123315045	4.694651842	2.67E-06	7.46E-06
ENSMUSG00000095105.3|Edaradd	249.209214	3.066243703	0.32860141	9.33119459	1.05E-20	5.65E-20
ENSMUSG00000097715.3|Gpr137b-ps	11644.001	3.031362431	0.064743908	46.82081368	0	0
ENSMUSG00000061724.6|Gm2423	999.9980039	-0.185724357	0.154654948	-1.200895024	0.229791925	0.314073891
ENSMUSG00000021303.15|Gng4	181.8991786	-4.265708419	1.303344667	-3.2728936	0.001064525	0.002337885
ENSMUSG00000113811.2|Gm47882	346.1893035	1.548240848	0.280722473	5.515200949	3.48E-08	1.11E-07
ENSMUSG00000113258.2|Gm7446	395.1115555	0.28722841	0.416472743	0.689669169	0.490402259	0.584857676
ENSMUSG00000039242.11|B3galnt2	734.864021	-0.099624002	0.155540239	-0.64050308	0.521845588	0.61360901
ENSMUSG00000096192.3|Gm18856	10.39457699	1.075329039	1.419665185	0.757452567	0.448778773	0.544518785
ENSMUSG00000039233.13|Tbce	1812.476588	0.198770931	0.117868722	1.686375554	0.091723487	0.144017501
ENSMUSG00000113819.2|Gm48017	2.764679242	2.8785622	2.872749474	1.002023401	0.316332291	0.409433026
ENSMUSG00000021302.11|Ggps1	3400.011809	0.100248469	0.080267781	1.248925384	0.211692366	0.293335726
ENSMUSG00000039219.19|Arid4b	3308.00897	0.12202017	0.08716036	1.399950268	0.161528211	0.234054814
ENSMUSG00000113775.2|Gm48027	33.31448977	-0.520126459	1.078894418	-0.482092084	0.629740533	0.711867936
ENSMUSG00000021301.10|Hecw1	798.1464084	-12.94993341	1.59055524	-8.141769039	3.90E-16	1.81E-15
ENSMUSG00000113981.2|Gm47011	2.647075084	-1.490119942	4.766720114	-0.31260907	0.754577686	0.819487185
ENSMUSG00000113654.2|Gm30893	40.5479532	-8.928471119	1.287495277	-6.93476029	4.07E-12	1.59E-11
ENSMUSG00000015671.12|Psma2	6303.40626	0.264655804	0.092868253	2.849798456	0.004374694	0.008900045
ENSMUSG00000039182.7|AW209491	923.5177394	0.021885649	0.1468282	0.149056172	0.881509309	0.92212838
ENSMUSG00000015672.5|Mrpl32	1186.993805	0.835206045	0.171162724	4.879602442	1.06E-06	3.07E-06
ENSMUSG00000110123.2|Gm18562	12.06629653	0.03793468	1.709733802	0.022187478	0.982298407	0.995107936
ENSMUSG00000021306.12|Gpr137b	18164.85089	3.396872978	0.043355402	78.34947559	0	0
ENSMUSG00000019726.13|Lyst	2580.533513	-2.004009984	0.141086183	-14.20415485	8.63E-46	8.25E-45
ENSMUSG00000005397.9|Nid1	113058.291	4.893410465	0.029304576	166.9845197	0	0
ENSMUSG00000113380.2|Gm48682	102.8620727	3.222651327	0.458502014	7.028652495	2.09E-12	8.27E-12
ENSMUSG00000114068.2|Gm48783	16.67886938	2.961634927	1.446289551	2.047746888	0.040584807	0.069673566
ENSMUSG00000113240.2|Gm48338	5.055286806	1.408130474	1.647749071	0.854578224	0.392784687	0.488509144
ENSMUSG00000113389.2|Gm9512	131.5562593	1.891009205	0.295734023	6.394290324	1.61E-10	5.82E-10
ENSMUSG00000113309.2|Gm48408	12.74099183	-7.560705952	2.459877324	-3.07361098	0.00211485	0.00447881
ENSMUSG00000097806.4|Gm6556	68.08015621	0.919217517	0.601635984	1.527863261	0.126546492	0.189897451
ENSMUSG00000021318.16|Gli3	1017.676661	1.551973395	0.124808276	12.43485968	1.69E-35	1.33E-34
ENSMUSG00000097684.2|Gm26645	28.18157868	0.752902773	0.824753977	0.912881652	0.361304789	0.456196515
ENSMUSG00000113701.2|B230303A05Rik	45.82117706	-2.28947236	1.256044024	-1.822764423	0.068339078	0.111158008
ENSMUSG00000113080.2|Gm48928	3.563583155	-3.900238414	2.951413448	-1.321481549	0.186340851	0.264211412
ENSMUSG00000041324.15|Inhba	3214.39952	1.527295192	0.135068828	11.30753275	1.20E-29	8.31E-29
ENSMUSG00000113322.2|Gm48492	7.188976807	0.991155202	0.913345854	1.085191549	0.277836826	0.367500421
ENSMUSG00000113924.2|Gm48493	3.620907518	-0.267926518	1.116539329	-0.239961559	0.810360058	0.865347741
ENSMUSG00000112969.2|Gm48496	58.79678395	-0.445962453	0.478126535	-0.932728932	0.350959943	0.445688154
ENSMUSG00000113862.2|Gm7537	23.32081131	-3.360785956	1.470772054	-2.285048827	0.022309965	0.040311209
ENSMUSG00000008859.9|Rala	8233.736534	1.529458422	0.065965582	23.18570338	6.35E-119	1.45E-117
ENSMUSG00000114177.2|Gm18362	5.406847014	-5.247188891	2.477155662	-2.118231394	0.034155476	0.05952571
ENSMUSG00000113688.2|A930027P06Rik	8.051209714	-3.620271644	2.230983541	-1.622724497	0.104648312	0.161425652
ENSMUSG00000113100.2|Gm48754	18.98539035	-1.133396361	0.800234783	-1.41632979	0.15667897	0.228148261
ENSMUSG00000113528.2|Gm32699	102.0944024	-0.386757033	0.58561499	-0.660428848	0.508978665	0.602043545
ENSMUSG00000113750.2|Gm5628	125.4871066	-1.235107358	0.281745972	-4.383762249	1.17E-05	3.10E-05
ENSMUSG00000055137.8|Sugct	265.7460276	-0.025900111	0.221547999	-0.116905191	0.906935185	0.940703414
ENSMUSG00000113045.2|Gm48621	10.40396752	-0.468684587	1.554995982	-0.301405658	0.76310518	0.826710094
ENSMUSG00000041297.9|Cdk13	4468.732059	0.046582062	0.087708169	0.53110289	0.595347481	0.68130236
ENSMUSG00000012429.10|Mplkip	971.5559694	0.356155505	0.129750756	2.744920464	0.006052556	0.012036599
ENSMUSG00000113432.2|8430406P12Rik	41.49300455	1.483073287	1.345475201	1.102267278	0.270345491	0.359093519
ENSMUSG00000080574.3|Mir466i	4.43635044	-3.408148738	1.835146575	-1.85715342	0.06328933	0.103716248
ENSMUSG00000113140.2|Gm48624	18.85729545	-5.89219375	1.779995135	-3.310230255	0.000932193	0.002059205
ENSMUSG00000075054.6|Yae1d1	2600.285072	0.902308569	0.102010842	8.845222274	9.13E-19	4.63E-18
ENSMUSG00000113847.2|Gm48799	87.91814614	1.14646347	0.544626972	2.105043503	0.035287521	0.061331606
ENSMUSG00000075053.4|Vdac3-ps1	1613.849117	-0.195109507	0.166675105	-1.170597772	0.241760493	0.327451766
ENSMUSG00000009734.19|Pou6f2	189.2484254	-5.212181327	0.535116176	-9.74027989	2.03E-22	1.15E-21
ENSMUSG00000114118.2|Gm48829	4.360326672	0.663520128	1.138478257	0.582813175	0.560019075	0.648965411
ENSMUSG00000041236.9|Vps41	6694.091567	-0.257383591	0.072141415	-3.567764651	0.00036004	0.000834196
ENSMUSG00000113993.2|Gm47659	2.864291376	-3.968028424	4.011006385	-0.989284993	0.322523724	0.416004376
ENSMUSG00000114080.2|Gm47661	2.963682619	-5.871746241	4.644988586	-1.264103481	0.206192887	0.287223187
ENSMUSG00000021314.14|Amph	16310.82031	-0.068086577	0.046546615	-1.462761093	0.143532763	0.211641732
ENSMUSG00000003062.14|Stard3nl	1771.307055	-0.24515094	0.104902341	-2.336944424	0.019442074	0.035559575
ENSMUSG00000105848.2|Gm42683	2.202939974	-4.205417704	2.859953833	-1.470449507	0.141440051	0.209095102
ENSMUSG00000021319.8|Sfrp4	47.5609074	-1.621678606	0.870119643	-1.863742095	0.062357931	0.102314664
ENSMUSG00000002808.8|Epdr1	6400.454603	1.863961243	0.064298361	28.98924969	8.99E-185	3.20E-183
ENSMUSG00000041138.17|Nme8	21.53779956	8.244480231	1.680652193	4.905524335	9.32E-07	2.70E-06
ENSMUSG00000050243.7|Gm5446	33.77348276	0.287239393	0.711399726	0.403766522	0.686384417	0.762148417
ENSMUSG00000041112.18|Elmo1	1931.35446	-4.341392314	0.473966923	-9.159694709	5.20E-20	2.76E-19
ENSMUSG00000113313.2|Gm32036	2.390863368	-3.465772214	4.495001759	-0.771027999	0.440690336	0.536691384
ENSMUSG00000113183.2|Gm47664	3.00435505	-4.1817135	3.490769886	-1.197934449	0.230942537	0.31527543
ENSMUSG00000113557.2|Gm47657	3.485686845	-3.863452665	3.191690199	-1.210472328	0.226097703	0.309923002
ENSMUSG00000113104.2|Gm47806	8.087018751	-5.269301305	2.351882441	-2.240461178	0.025060998	0.044862776
ENSMUSG00000021326.14|Trim27	3140.801618	0.748603476	0.070134425	10.67383778	1.35E-26	8.63E-26
ENSMUSG00000036721.15|Zscan12	641.5330457	0.441252297	0.110258565	4.001977511	6.28E-05	0.000156712
ENSMUSG00000021327.20|Zkscan3	2294.037938	0.190043128	0.103034356	1.844463675	0.065115595	0.106449463
ENSMUSG00000118467.2|Gm50481	3.985694842	-5.972260314	3.412603402	-1.750059884	0.080107981	0.127924336
ENSMUSG00000055313.16|Pgbd1	200.3991461	-0.874170564	0.341821611	-2.557388227	0.010546144	0.020252184
ENSMUSG00000085788.2|4930470G03Rik	4.050780875	-4.554445972	4.045540519	-1.12579418	0.260252648	0.348009523
ENSMUSG00000022228.15|Zscan26	2666.907394	-1.337668676	0.130524207	-10.24843366	1.20E-24	7.29E-24
ENSMUSG00000059395.5|Nkapl	49.94005249	0.39691379	0.715614363	0.554647601	0.579135723	0.666691897
ENSMUSG00000054931.8|Zkscan4	314.2373325	-1.424018766	0.25209481	-5.64874289	1.62E-08	5.23E-08
ENSMUSG00000114702.3|Gm40828	14.22392119	-3.043321394	1.915511851	-1.588777116	0.112110721	0.171256199
ENSMUSG00000078139.4|AK157302	773.1199521	-0.218984772	0.446276114	-0.490693464	0.62364327	0.706699303
ENSMUSG00000079941.2|Cox5b-ps	1000.936337	0.723931312	0.248985305	2.907526252	0.003642998	0.00749427
ENSMUSG00000082396.5|Zfp389	17.47674239	-0.35882688	1.128695062	-0.317913041	0.7505509	0.816465969
ENSMUSG00000063894.16|Zkscan8	2021.040414	0.690505014	0.092604368	7.456505889	8.88E-14	3.76E-13
ENSMUSG00000048996.7|Olfr1366	36.22204144	2.706929934	1.123724295	2.408891528	0.016001053	0.029745646
ENSMUSG00000094338.2|H2bc13	48.11422406	-0.295914741	0.537699066	-0.550335233	0.582089462	0.669260957
ENSMUSG00000071516.3|H2ac13	16.6731882	-1.113772544	1.15762782	-0.962116255	0.335991209	0.429950379
ENSMUSG00000101355.2|H3c10	12.29079113	0.70685357	1.499935726	0.471255906	0.637458	0.719109983
ENSMUSG00000080076.5|H2ac14	12.57681752	-1.423660355	1.109047311	-1.28367865	0.199254418	0.279163904
ENSMUSG00000067455.6|H4c11	40.46846079	-3.761777656	1.130288493	-3.328157086	0.000874226	0.001937366
ENSMUSG00000085331.2|Gm11274	4.619688211	-1.452834637	2.598855536	-0.559028625	0.576142185	0.663757481
ENSMUSG00000058773.3|H1f5	20.14773949	-6.632385829	1.509893939	-4.392617031	1.12E-05	2.98E-05
ENSMUSG00000101972.2|H3c11	33.93372973	-2.002928869	1.038183144	-1.929263521	0.053698156	0.089446638
ENSMUSG00000069308.8|H2bc22	22.98004765	-4.189901741	0.995274764	-4.209794012	2.56E-05	6.60E-05
ENSMUSG00000069307.8|H2bc23	410.5764833	-0.488073659	0.337145628	-1.447664211	0.147710984	0.216922009
ENSMUSG00000069306.6|H4c17	33.7590658	-5.641067272	1.290182795	-4.372300806	1.23E-05	3.26E-05
ENSMUSG00000069305.4|H4c18	50.21665935	-3.651256797	1.040723223	-3.50838409	0.000450838	0.001033876
ENSMUSG00000006720.17|Zfp184	157.8055255	0.249365466	0.436489188	0.571298152	0.567797554	0.656168815
ENSMUSG00000006179.10|Prss16	3.295830865	-0.406860237	4.611229481	-0.088232485	0.929691899	0.957073479
ENSMUSG00000064288.5|H4c12	106.7386877	-3.89415465	0.795183214	-4.897179143	9.72E-07	2.81E-06
ENSMUSG00000063021.4|H2ac15	8.930939663	-5.266350547	1.531025363	-3.439753954	0.000582243	0.001315246
ENSMUSG00000069309.3|H2ac22	10.42681127	0.112120167	1.266993475	0.08849309	0.929484776	0.956896905
ENSMUSG00000094248.2|H2ac23	16.30398644	-0.480361309	1.309051103	-0.366953825	0.713653461	0.785472358
ENSMUSG00000094777.3|H2ac24	11.34478067	-0.537427768	1.064152418	-0.50502894	0.61353851	0.697926345
ENSMUSG00000069303.8|H2bc24	253.3259813	0.043573869	0.263630881	0.165283629	0.868720743	0.911980349
ENSMUSG00000069302.6|H2ac12	28.16657755	-2.415249894	0.986112128	-2.449264973	0.01431481	0.026848634
ENSMUSG00000062727.5|H2bc12	210.07085	0.639908718	0.34060008	1.87876855	0.060276103	0.099153083
ENSMUSG00000060639.6|H4c9	859.846158	-2.329875938	0.184051827	-12.65880361	1.00E-36	8.06E-36
ENSMUSG00000069301.6|H2ac11	10.50015735	-1.595527192	1.485849407	-1.073814873	0.282905663	0.373231634
ENSMUSG00000069300.4|H2bc11	120.8953679	0.873677895	0.25410058	3.43831523	0.000585346	0.001322033
ENSMUSG00000085016.2|Gm11335	12.10073933	-0.231679409	2.192156673	-0.105685607	0.9158318	0.947134403
ENSMUSG00000099517.3|H3c8	17.28615056	-0.765868849	1.253601961	-0.610934629	0.541242858	0.631782984
ENSMUSG00000060981.8|H4c8	756.1789237	1.338414413	0.184143093	7.268338927	3.64E-13	1.50E-12
ENSMUSG00000061991.3|H2ac10	15.72178707	-1.054394611	1.104874043	-0.954312048	0.339925711	0.434199648
ENSMUSG00000046351.12|Zfp322a	2418.792295	1.497628632	0.157312205	9.520104483	1.73E-21	9.55E-21
ENSMUSG00000085024.2|C230035I16Rik	16.97488303	-2.801046948	1.523724579	-1.838289535	0.066019752	0.107763705
ENSMUSG00000000706.17|Btn1a1	8.40256062	-6.260470758	1.868769082	-3.350050479	0.000807968	0.00179735
ENSMUSG00000036376.4|Abt1	843.3476329	0.461530662	0.172266802	2.67916195	0.007380669	0.0144796
ENSMUSG00000113440.2|Gm46404	269.0693295	-2.024977269	0.362313419	-5.589020894	2.28E-08	7.34E-08
ENSMUSG00000114456.2|H2bc9	81.61462791	-2.549912416	0.815079375	-3.128422205	0.001757475	0.003759285
ENSMUSG00000100210.3|H3c7	36.51865713	1.403020213	0.9445494	1.485385744	0.13744167	0.204014504
ENSMUSG00000069274.4|H4c6	13.14114172	1.513426623	2.315175027	0.653698578	0.51330602	0.606068636
ENSMUSG00000052565.8|H1f3	132.9120834	0.029699484	0.283378228	0.104805102	0.916530462	0.947531088
ENSMUSG00000069273.3|H3c6	54.19968167	0.351698884	0.531330308	0.661921367	0.508021617	0.601229
ENSMUSG00000069272.7|H2ac8	65.39187076	-1.075944826	0.854625629	-1.258966253	0.208042521	0.289364809
ENSMUSG00000058385.9|H2bc8	1187.18516	0.50527242	0.096895677	5.21460232	1.84E-07	5.60E-07
ENSMUSG00000069268.5|H2bc7	24.38080533	-3.224888065	0.979669071	-3.291813697	0.000995435	0.00219278
ENSMUSG00000071478.7|H2ac7	38.69151532	-2.810723807	0.734889275	-3.824690198	0.000130937	0.000316953
ENSMUSG00000099583.3|H3c4	93.98980975	-1.668795637	0.592246002	-2.817740655	0.004836286	0.009763013
ENSMUSG00000061482.8|H4c4	56.62310895	-2.292343943	0.967231969	-2.370004319	0.017787877	0.032788686
ENSMUSG00000047246.8|H2bc6	1147.626148	-0.094769992	0.187781996	-0.504680929	0.613782958	0.698115781
ENSMUSG00000051627.4|H1f4	774.216712	0.9403522	0.185993013	5.055846911	4.28E-07	1.27E-06
ENSMUSG00000080741.4|Gm11398	2.153196856	-0.079253954	1.846861136	-0.042912784	0.965771058	0.982996072
ENSMUSG00000061615.3|H2ac4	28.13131309	-4.445617284	1.111788638	-3.998617302	6.37E-05	0.000158835
ENSMUSG00000006611.16|Hfe	1747.649471	0.439829598	0.154972894	2.838106639	0.004538202	0.009204129
ENSMUSG00000069310.5|H3c3	5.950205827	1.488619187	2.069446296	0.719332118	0.471936311	0.567410497
ENSMUSG00000080999.2|H2ac5-ps	4.685121224	-0.529717864	1.395026517	-0.379718849	0.704154127	0.777223997
ENSMUSG00000069270.7|H2ac6	332.4617955	-1.301004041	0.290073453	-4.485084826	7.29E-06	1.97E-05
ENSMUSG00000018102.6|H2bc4	9806.423671	0.787913486	0.14700583	5.359743115	8.33E-08	2.59E-07
ENSMUSG00000036211.5|H1f6	6.926582807	0.031245056	2.576238781	0.012128168	0.99032336	1
ENSMUSG00000060678.6|H4c3	212.8970504	1.122269403	0.455428648	2.464204673	0.013731767	0.025852502
ENSMUSG00000036181.3|H1f2	7690.447806	0.952330273	0.080057409	11.89559192	1.25E-32	9.26E-32
ENSMUSG00000075031.5|H2bc3	69.28311586	1.660289029	0.520875141	3.187499071	0.001435089	0.003099539
ENSMUSG00000069266.6|H4c2	55.18791184	-0.502723626	0.666927494	-0.753790525	0.450975015	0.546616045
ENSMUSG00000060093.7|H4c1	28.16513103	0.179478223	0.614784631	0.291936743	0.770334989	0.832964606
ENSMUSG00000049539.4|H1f1	3.743480255	-6.147765968	2.880312248	-2.134409549	0.032809271	0.057421564
ENSMUSG00000021335.14|Slc17a1	10.55551778	1.373204513	2.407808006	0.570313127	0.568465339	0.656771109
ENSMUSG00000021336.18|Slc17a4	5.079973936	1.632584161	2.824053754	0.578099535	0.563196921	0.65166466
ENSMUSG00000021337.9|Scgn	3687.698699	-3.82614814	0.114992854	-33.27292103	9.52E-243	4.67E-241
ENSMUSG00000087603.2|Gm11339	21.03930029	-1.756658421	1.158329301	-1.516544924	0.12938162	0.193643775
ENSMUSG00000021338.18|Carmil1	1008.185645	-0.587230093	0.146598584	-4.005700977	6.18E-05	0.000154363
ENSMUSG00000016756.18|Cmah	90.21664879	-3.035338326	0.714820972	-4.24629165	2.17E-05	5.65E-05
ENSMUSG00000036006.21|Ripor2	790.5407964	-5.43026338	1.171260857	-4.636254466	3.55E-06	9.81E-06
ENSMUSG00000085603.4|Gm11346	5.766505936	-3.22592319	3.011152191	-1.071325189	0.284023238	0.374503832
ENSMUSG00000006715.12|Gmnn	624.4165519	0.858286653	0.231354682	3.709830492	0.000207398	0.000493027
ENSMUSG00000006711.16|D130043K22Rik	50.33898935	-3.036083505	0.958620851	-3.167136938	0.001539478	0.003312225
ENSMUSG00000019132.12|BC005537	17811.44989	0.148164313	0.048931456	3.027997207	0.002461804	0.005168313
ENSMUSG00000035958.4|Tdp2	1166.547542	-0.002397061	0.140400204	-0.01707306	0.986378331	0.998225269
ENSMUSG00000006717.8|Acot13	2745.383722	0.293935154	0.127059784	2.313361053	0.020702797	0.037642594
ENSMUSG00000086796.3|4932702P03Rik	39.96140497	-1.751533857	1.488459985	-1.176742321	0.239298371	0.324673207
ENSMUSG00000035936.7|Aldh5a1	2808.708359	-2.597552668	0.096011794	-27.05451665	3.38E-161	1.04E-159
ENSMUSG00000086448.2|9330162012Rik	92.04397992	-9.56774385	1.24845964	-7.663638889	1.81E-14	7.87E-14
ENSMUSG00000021340.14|Gpld1	1348.664464	-5.920683602	0.231505391	-25.5747116	2.92E-144	8.01E-143
ENSMUSG00000021339.5|Mrs2	5679.817051	0.429373729	0.050445692	8.511603558	1.72E-17	8.33E-17
ENSMUSG00000035910.16|Dcdc2a	343.2637991	0.140410665	0.247271217	0.567840715	0.57014313	0.658228554
ENSMUSG00000080840.2|Gm11349	34.80128822	0.057971763	0.598269262	0.096899117	0.92280651	0.951844514
ENSMUSG00000060198.8|Gm11353	652.9068814	1.675992959	0.460631045	3.638471566	0.000274261	0.000643999
ENSMUSG00000021346.15|Prl8a8	3.101624362	5.93012651	4.729036205	1.253982049	0.20984853	0.291183719
ENSMUSG00000006490.4|Prl8a9	6.424462841	7.061733896	4.416775735	1.598843663	0.109855344	0.168231643
ENSMUSG00000113061.2|Rps18-ps5	9803.643351	1.237299079	0.149099361	8.298486776	1.05E-16	4.98E-16
ENSMUSG00000113216.2|Gm40841	328.7380027	-2.40949516	0.458607577	-5.253936663	1.49E-07	4.55E-07
ENSMUSG00000085936.8|2610307P16Rik	20.93623661	-1.669693584	1.537220075	-1.086177322	0.277400549	0.366959464
ENSMUSG00000082861.4|Gm11362	3.266089886	4.334840247	3.025442725	1.432795343	0.151916333	0.222223625
ENSMUSG00000086363.8|A330102I10Rik	78.30556459	-2.736759148	0.693353341	-3.947134867	7.91E-05	0.000195421
ENSMUSG00000076431.5|Sox4	3680.927367	0.762070593	0.131377604	5.800612666	6.61E-09	2.19E-08
ENSMUSG00000016477.19|E2f3	1561.600744	0.410531357	0.105886276	3.87709695	0.00010571	0.000258214
ENSMUSG00000006191.18|Cdkal1	855.2528744	-0.361461132	0.13183716	-2.741724191	0.006111764	0.012150747
ENSMUSG00000082648.2|Gm11366	3.897513736	1.747299887	3.001641506	0.582114781	0.56048937	0.649370421
ENSMUSG00000038732.16|Mboat1	22186.85931	3.79214298	0.066043695	57.41869827	0	0
ENSMUSG00000049115.16|Agtr1a	23.52128918	1.6882115	1.346267506	1.253994093	0.209844153	0.291183719
ENSMUSG00000113424.2|Gm48161	201.9877134	-0.848483547	0.196900682	-4.309195577	1.64E-05	4.31E-05
ENSMUSG00000038462.4|Uqcrfs1	7131.650478	0.652473484	0.045977588	14.19112024	1.04E-45	9.92E-45
ENSMUSG00000069255.14|Dusp22	1042.099905	-0.711290128	0.116603821	-6.100058476	1.06E-09	3.67E-09
ENSMUSG00000021356.11|Irf4	27.11334875	-8.139659217	1.673286775	-4.864473526	1.15E-06	3.30E-06
ENSMUSG00000113515.2|Gm29675	46.06671421	-2.773691611	1.206456061	-2.29904072	0.021502627	0.038959833
ENSMUSG00000021357.15|Exoc2	2661.187886	-0.253826733	0.128800791	-1.970692345	0.048759077	0.082117495
ENSMUSG00000086144.3|Gm11379	135.3142797	11.67829161	1.516476161	7.700939791	1.35E-14	5.91E-14
ENSMUSG00000050295.5|Foxc1	359.7337538	3.275885902	0.278425274	11.76576343	5.86E-32	4.28E-31
ENSMUSG00000085620.3|G630018N14Rik	39.94586536	-1.481491539	0.922870457	-1.605308229	0.108425989	0.166362978
ENSMUSG00000038408.15|1700018A04Rik	5.226962916	1.453204279	2.875614897	0.505354274	0.613310029	0.697695965
ENSMUSG00000038415.11|Foxq1	395.7332361	1.354078885	0.226696166	5.973100058	2.33E-09	7.91E-09
ENSMUSG00000038402.3|Foxf2	182.9475244	2.639331572	0.831348741	3.17475861	0.001499612	0.003231367
ENSMUSG00000113965.2|A730091E23Rik	22.41479854	-0.274879014	1.123057248	-0.244759574	0.806642597	0.862165833
ENSMUSG00000113119.2|Gm48883	2.69145525	-3.29921791	3.715472769	-0.887967189	0.374558401	0.469556236
ENSMUSG00000113935.2|Gm35732	2.017140142	6.512281173	4.723312793	1.378752892	0.167970956	0.241826446
ENSMUSG00000112944.2|Gm48885	3.008431431	-5.544248532	3.272008524	-1.694448071	0.090180171	0.14189269
ENSMUSG00000038372.15|Gmds	589.1824566	-0.565453622	0.185983452	-3.040343733	0.002363083	0.004972
ENSMUSG00000044951.18|Mylk4	54.56469643	2.257490751	0.788595856	2.862671334	0.004200861	0.008565193
ENSMUSG00000021400.9|Wrnip1	3647.146353	-1.318759568	0.084021745	-15.69545557	1.62E-55	1.82E-54
ENSMUSG00000042874.3|D930007J09Rik	67.5366071	-0.651830202	0.63826804	-1.021248379	0.307136776	0.39974479
ENSMUSG00000044734.17|Serpinb1a	23.71112647	-7.60429547	1.669425029	-4.555038615	5.24E-06	1.43E-05
ENSMUSG00000042842.12|Serpinb6b	823.3914762	-0.185048452	0.145501157	-1.271800552	0.203443993	0.284159795
ENSMUSG00000045827.11|Serpinb9	595.8669114	-2.994047818	0.493823878	-6.062987136	1.34E-09	4.60E-09
ENSMUSG00000021403.4|Serpinb9b	11.46352169	-6.550226118	2.024676718	-3.235196049	0.001215592	0.002649737
ENSMUSG00000051029.9|Serpinb1b	34.5053479	-7.087071967	1.393216526	-5.086841732	3.64E-07	1.09E-06
ENSMUSG00000038286.12|Bphl	1454.873436	-0.07678571	0.120739296	-0.635962877	0.524800618	0.616331366
ENSMUSG00000052180.16|Serpinb6c	4.265359009	0.359226677	4.006761975	0.089655108	0.928561291	0.956080372
ENSMUSG00000060147.16|Serpinb6a	4244.956607	-0.352074897	0.057377496	-6.136114677	8.46E-10	2.94E-09
ENSMUSG00000085457.4|1110046J04Rik	218.1376393	-1.013262952	0.361582146	-2.802303609	0.00507391	0.01022143
ENSMUSG00000046949.17|Nqo2	831.8140374	-0.916182923	0.202943376	-4.51447562	6.35E-06	1.72E-05
ENSMUSG00000021408.16|Ripk1	1369.374717	0.246402767	0.117466268	2.097647019	0.035936338	0.062330311
ENSMUSG00000090628.2|Gm17083	4.625197279	-4.367533277	3.145584146	-1.388464932	0.164995516	0.238282531
ENSMUSG00000091462.3|Gm17084	2.060316694	1.203293685	1.444456195	0.833042697	0.404820649	0.500467953
ENSMUSG00000113843.2|Gm6129	4.384706596	1.307750399	1.432010413	0.913226878	0.36112323	0.455988693
ENSMUSG00000038267.16|Slc22a23	3029.088537	-0.010502	0.084970866	-0.123595304	0.901635711	0.937019265
ENSMUSG00000058672.8|Tubb2a	26951.36598	0.992740347	0.046255151	21.46226594	3.51E-102	6.79E-101
ENSMUSG00000113591.2|4930447K03Rik	38.14492507	-0.682772459	1.200833178	-0.568582273	0.569639657	0.657816822
ENSMUSG00000045136.7|Tubb2b	11263.32414	1.306526192	0.063428584	20.59838193	2.84E-94	5.07E-93
ENSMUSG00000071451.11|Psmg4	978.8865794	0.517096631	0.172413209	2.999170626	0.002707157	0.005653458
ENSMUSG00000021411.17|Pxdc1	183.7151122	-2.506227195	0.528408187	-4.742975706	2.11E-06	5.94E-06
ENSMUSG00000021414.9|Fam217a	14.86148298	-1.054535368	1.564898239	-0.673868334	0.500395026	0.59408648
ENSMUSG00000021416.12|Eci3	24.90656567	-6.453216073	1.480891603	-4.357655928	1.31E-05	3.48E-05
ENSMUSG00000114127.2|Gm8231	11.14312752	0.38376247	1.006265071	0.38137314	0.702926389	0.776219482
ENSMUSG00000113170.2|Gm36839	56.24241202	-1.069243283	0.925063795	-1.155858968	0.247738849	0.334055369
ENSMUSG00000021413.10|Prpf4b	6513.611121	0.069500667	0.089097832	0.780048911	0.435362086	0.531189174
ENSMUSG00000085962.9|Gm16984	17.17892856	-0.036890735	1.66008111	-0.022222249	0.98227067	0.995107936
ENSMUSG00000021417.16|Eci2	2481.011535	0.139734763	0.106917124	1.306944654	0.191231509	0.269921322
ENSMUSG00000021418.16|Rpp40	155.3353646	0.060247232	0.22740132	0.264937916	0.791057289	0.850071118
ENSMUSG00000059288.15|Cdyl	868.1265342	0.398747775	0.234808333	1.69818409	0.089473022	0.14090376
ENSMUSG00000114555.2|Gm48706	3.386047504	-2.648239448	3.750224336	-0.706154942	0.480091788	0.575164341
ENSMUSG00000039109.18|F13a1	321.7008222	0.0548368	0.411769504	0.133173534	0.894056142	0.931555415
ENSMUSG00000021420.14|Fars2	1779.761243	0.695188408	0.107050255	6.494037864	8.36E-11	3.07E-10
ENSMUSG00000114617.2|Gm48766	4.194588621	-4.161103105	2.930055487	-1.420144814	0.155565526	0.226821035
ENSMUSG00000114851.2|Gm46409	5.703751663	-4.130446292	2.207807058	-1.870836619	0.06136773	0.100850038
ENSMUSG00000039114.17|Nrn1	549.6219607	-6.251498488	1.441766989	-4.335997797	1.45E-05	3.83E-05
ENSMUSG00000046573.8|Lyrm4	737.5007261	-0.943117357	0.174999667	-5.389252305	7.08E-08	2.21E-07
ENSMUSG00000114251.2|Tmed10-ps	628.4512518	0.850540874	0.134570014	6.320433882	2.61E-10	9.30E-10
ENSMUSG00000039087.18|Rreb1	1036.294954	-0.117546858	0.184456189	-0.637261666	0.523954416	0.615558842
ENSMUSG00000021427.11|Ssr1	12162.49493	0.164325507	0.044949081	3.655814605	0.000256367	0.000603669
ENSMUSG00000044566.16|Cage1	420.3801613	1.888475971	0.175939286	10.73367984	7.07E-27	4.55E-26
ENSMUSG00000021428.10|Riok1	1176.764678	0.086488844	0.142404303	0.607347129	0.543620568	0.634200401
ENSMUSG00000054889.11|Dsp	180.8034731	-3.350013755	0.59591201	-5.621658402	1.89E-08	6.10E-08
ENSMUSG00000103789.2|Gm10129	1.990391728	-2.540509224	3.025070945	-0.839818064	0.401010404	0.496648327
ENSMUSG00000021431.16|Snrnp48	2132.356958	0.223001486	0.148520394	1.501487304	0.133229568	0.198672819
ENSMUSG00000039004.7|Bmp6	194.0112277	-2.543183917	0.648342753	-3.922591721	8.76E-05	0.000215528
ENSMUSG00000114399.2|Gm47994	3.896218458	-3.156397725	3.175048254	-0.994125907	0.320161574	0.413354289
ENSMUSG00000038991.18|Txndc5	8636.61523	1.766088173	0.054113851	32.63652732	1.24E-233	5.89E-232
ENSMUSG00000114638.2|Gm31834	43.50220688	2.078555817	1.090841626	1.905460672	0.056720215	0.093988204
ENSMUSG00000038982.11|Bloc1s5	2728.235498	0.011256193	0.113180602	0.099453373	0.920778307	0.950335987
ENSMUSG00000114830.2|Gm47400	10.56004347	1.748724305	1.272320082	1.3744374	0.169305932	0.243526203
ENSMUSG00000001707.9|Eef1e1	1140.41139	-0.867268995	0.156643612	-5.53657429	3.08E-08	9.84E-08
ENSMUSG00000021432.16|Slc35b3	883.1581798	0.237419133	0.132757643	1.788365083	0.073717126	0.118934131
ENSMUSG00000096932.3|5033403F01Rik	37.71208353	-1.395110822	0.733806045	-1.901198323	0.057276041	0.094850761
ENSMUSG00000021359.17|Tfap2a	4446.758788	-0.413836137	0.059253006	-6.984221759	2.86E-12	1.13E-11
ENSMUSG00000114597.2|Gm47067	12.39246553	0.755617747	1.37216537	0.550675424	0.581856195	0.669049994
ENSMUSG00000055732.2|Gm9979	49.7589205	-0.806260848	0.444140494	-1.815328392	0.069473458	0.11285973
ENSMUSG00000114936.2|Gm47061	83.96893371	0.666567237	0.552381137	1.206716146	0.227541479	0.311631887
ENSMUSG00000097752.3|Gm26688	421.386437	0.300965991	0.301190629	0.999254166	0.317671583	0.410731371
ENSMUSG00000090475.2|Gm6245	3.526019288	0.721266243	1.638369631	0.440234139	0.659767537	0.739035323
ENSMUSG00000021364.17|Elovl2	195.620109	-0.810464091	0.636572628	-1.273168301	0.202958326	0.283569854
ENSMUSG00000091264.4|Smim13	2173.625894	-2.409881901	0.177251143	-13.59586103	4.24E-42	3.79E-41
ENSMUSG00000114662.2|Gm31683	5.666478476	-4.810380269	2.502899073	-1.921923389	0.054615398	0.09085328
ENSMUSG00000021360.17|Gcnt2	520.3932646	-1.761702678	0.305485835	-5.766888266	8.07E-09	2.66E-08
ENSMUSG00000114723.2|5530402G07Rik	12.92835624	-5.803632297	1.599878137	-3.627546474	0.000286127	0.00066999
ENSMUSG00000038683.17|Pak1ip1	3208.291206	0.478441586	0.074768999	6.398929944	1.56E-10	5.65E-10
ENSMUSG00000021363.15|Mak	157.056533	-0.419739213	0.552827796	-0.759258518	0.447697927	0.543428133
ENSMUSG00000086693.2|A730081D07Rik	43.50990729	-3.144615644	1.285309934	-2.446581607	0.014421814	0.027028584
ENSMUSG00000021361.8|Tmem14c	2737.037669	0.073138493	0.106705862	0.685421509	0.493077975	0.587475305
ENSMUSG00000021365.16|Nedd9	2638.822268	0.16066254	0.152859578	1.051046601	0.293237187	0.38461535
ENSMUSG00000097373.2|Gm26877	5.108957882	2.554087724	4.053873675	0.630036338	0.52867081	0.619943968
ENSMUSG00000114585.2|Gm32401	4.554274987	-5.164961898	3.097059402	-1.667698687	0.095375556	0.149081157
ENSMUSG00000114545.2|Gm32184	22.20161996	0.891388721	1.178352158	0.756470564	0.449367115	0.545085007
ENSMUSG00000087370.4|Tmem170b	4539.835161	0.998723357	0.094699167	10.5462739	5.29E-26	3.32E-25
ENSMUSG00000100071.2|Gm28707	10.67145416	0.778651679	2.25095755	0.345920197	0.72940269	0.798566856
ENSMUSG00000021366.9|Hivep1	4317.260346	0.385962377	0.074642316	5.170825327	2.33E-07	7.05E-07
ENSMUSG00000021367.9|Edn1	127.0277159	-2.975461296	0.639720996	-4.651185933	3.30E-06	9.15E-06
ENSMUSG00000051335.7|Gfod1	1546.544383	-4.652949417	0.184469016	-25.22347397	2.21E-140	5.91E-139
ENSMUSG00000054728.18|Phactr1	3053.869663	-5.765981107	0.339950254	-16.96124957	1.59E-64	2.02E-63
ENSMUSG00000087202.2|Gm15813	11.00439349	-5.839016501	2.015234365	-2.897437936	0.003762242	0.007726566
ENSMUSG00000021368.16|Tbc1d7	4450.610453	2.34377239	0.07672941	30.54594564	6.40E-205	2.58E-203
ENSMUSG00000054021.7|Sirt5	550.5748523	-1.156902955	0.333616745	-3.467760457	0.000524815	0.001193241
ENSMUSG00000063200.5|Nol7	7270.827469	0.591969589	0.085751885	6.903283718	5.08E-12	1.98E-11
ENSMUSG00000038546.10|Ranbp9	5213.696743	0.302476024	0.072365106	4.179860145	2.92E-05	7.49E-05
ENSMUSG00000021371.6|Mcur1	2088.491029	-0.164060801	0.129589764	-1.266001231	0.205512642	0.28649833
ENSMUSG00000044164.3|Rnf182	334.5386695	-4.583304564	0.326119827	-14.05405063	7.28E-45	6.83E-44
ENSMUSG00000015396.5|Cd83	382.6722021	-5.369146456	1.004940551	-5.342750328	9.15E-08	2.84E-07
ENSMUSG00000113780.2|Gm33195	151.1388648	0.389822675	0.521749512	0.74714526	0.454975883	0.550522047
ENSMUSG00000113252.2|Gm33489	49.4963563	2.3583506	0.874533687	2.696694977	0.007003139	0.013792304
ENSMUSG00000089815.8|Gm5083	52.49809398	7.681461438	1.440991631	5.330677344	9.78E-08	3.03E-07
ENSMUSG00000038518.16|Jarid2	3085.600035	0.354472494	0.090831766	3.902516802	9.52E-05	0.000233575
ENSMUSG00000057531.15|Dtnbp1	10304.72461	-0.235687496	0.05284562	-4.459924914	8.20E-06	2.21E-05
ENSMUSG00000078915.3|Hsp25-ps1	8508.187685	-2.015007442	0.410126691	-4.91313413	8.96E-07	2.60E-06
ENSMUSG00000047061.7|Gm9817	1161.941168	-1.428729265	0.766906063	-1.862978184	0.062465336	0.102472124
ENSMUSG00000038175.11|Mylip	1426.141819	-1.863285941	0.175406711	-10.62266052	2.34E-26	1.48E-25
ENSMUSG00000000253.14|Gmpr	1709.162291	-1.274960967	0.109656178	-11.62689593	3.01E-31	2.16E-30
ENSMUSG00000046876.17|Atxn1	1334.514991	-2.975113005	0.249780838	-11.9108937	1.04E-32	7.72E-32
ENSMUSG00000038152.5|5033430I15Rik	110.7204989	-2.130362168	0.679771142	-3.133940288	0.00172476	0.0036917
ENSMUSG00000063529.4|Stmnd1	4.354164099	7.220499124	3.515099969	2.054137631	0.039962373	0.068692756
ENSMUSG00000038132.7|Rbm24	31217.10851	5.190923501	0.061871498	83.8984615	0	0
ENSMUSG00000051606.6|2010001K21Rik	68.65032392	0.875350899	0.858800417	1.019271628	0.30807403	0.40075119
ENSMUSG00000114858.2|Gm5790	31.79264577	-4.765576597	1.559977932	-3.054900007	0.002251356	0.004749564
ENSMUSG00000044231.4|Nhlrc1	866.3001246	-2.821197333	0.178095001	-15.84096871	1.62E-56	1.84E-55
ENSMUSG00000114681.2|1700026N04Rik	6.526334345	0.121694571	3.079589083	0.039516497	0.968478601	0.985155023
ENSMUSG00000021376.12|Tpmt	712.7121223	0.269160718	0.222168987	1.21151346	0.225698679	0.309439163
ENSMUSG00000038080.18|Kdm1b	1328.65389	0.05574428	0.122429193	0.455318531	0.648880096	0.729393113
ENSMUSG00000021377.16|Dek	4146.691038	0.075767819	0.113652854	0.666660061	0.504989295	0.598457179
ENSMUSG00000021373.17|Cap2	13128.79144	2.497870796	0.06329058	39.46670723	0	0
ENSMUSG00000021374.11|Nup153	5405.289957	1.058401141	0.06879428	15.38501651	2.06E-53	2.23E-52
ENSMUSG00000021375.12|Kif13a	6620.901085	-0.031538149	0.060268329	-0.523295554	0.600768594	0.686320883
ENSMUSG00000114752.2|Gm35110	254.4673659	5.286871771	0.730547341	7.236864028	4.59E-13	1.88E-12
ENSMUSG00000069237.9|Fam8a1	9619.675253	1.576589402	0.060522962	26.04944208	1.37E-149	3.92E-148
ENSMUSG00000114961.2|A930002C04Rik	2.88766903	-5.119594185	3.408972451	-1.501799811	0.133148817	0.198563418
ENSMUSG00000114882.2|Gm48581	8.725040515	-5.334039475	2.541339762	-2.09890844	0.035824973	0.062169245
ENSMUSG00000038068.16|Rnf144b	600.8489267	-2.891016944	0.347518938	-8.31901984	8.87E-17	4.20E-16
ENSMUSG00000097326.3|A330048O09Rik	55.4336349	2.911352435	0.525706709	5.537978465	3.06E-08	9.76E-08
ENSMUSG00000097622.3|A330033J07Rik	30.16388678	-1.345330806	1.324193249	-1.015962592	0.309647201	0.40236921
ENSMUSG00000114860.2|Gm49291	23.89657237	-2.276837805	0.755248544	-3.014686786	0.002572448	0.00538553
ENSMUSG00000021379.3|Id4	3056.464587	-1.145454362	0.113415312	-10.09964475	5.54E-24	3.30E-23
ENSMUSG00000050954.16|Zfp169	340.5407608	-0.825896786	0.376413735	-2.194119689	0.028226806	0.050076452
ENSMUSG00000103373.2|Gm37238	24.43267401	-2.937682372	2.034963133	-1.443604714	0.148850198	0.21843986
ENSMUSG00000097375.4|6720427I07Rik	235.3944256	-1.208186338	0.366111657	-3.300048808	0.00096668	0.002133109
ENSMUSG00000038042.12|Ptpdc1	861.5845506	-1.396169119	0.243750088	-5.72787123	1.02E-08	3.33E-08
ENSMUSG00000038025.9|Phf2	4923.509303	-0.241601539	0.112966273	-2.138705056	0.032459563	0.056861352
ENSMUSG00000086889.2|Phf2os1	105.5168742	-0.276611164	0.347171638	-0.796756226	0.425592622	0.521209408
ENSMUSG00000038014.8|Fam120a	14965.70634	0.924465368	0.047206233	19.58354439	2.14E-85	3.50E-84
ENSMUSG00000037989.16|Wnk2	4266.775199	-0.898129852	0.136830803	-6.563798734	5.25E-11	1.94E-10
ENSMUSG00000037966.16|Ninj1	3764.800915	0.863916691	0.088789592	9.72993198	2.25E-22	1.28E-21
ENSMUSG00000037960.12|Card19	620.3349532	-0.891798225	0.187049097	-4.767722695	1.86E-06	5.27E-06
ENSMUSG00000021384.15|Susd3	131.4247505	0.029454444	0.513140525	0.057400347	0.954226287	0.974270621
ENSMUSG00000037933.17|Bicd2	3112.674261	-1.232205735	0.137050812	-8.990867805	2.45E-19	1.27E-18
ENSMUSG00000094886.3|Gm10784	1.99725031	1.079795142	3.492125535	0.30920857	0.757162875	0.821630235
ENSMUSG00000113963.2|Gm6554	7.126837999	0.135784936	1.905002723	0.07127808	0.943176441	0.966881752
ENSMUSG00000021385.11|Ippk	1393.700489	1.508111284	0.122906164	12.27042843	1.31E-34	1.01E-33
ENSMUSG00000021388.15|Aspn	50.78249717	1.599344539	0.872688386	1.832663943	0.066852563	0.109017171
ENSMUSG00000021391.11|Cenpp	217.1385421	1.701682212	0.295779352	5.753215034	8.76E-09	2.88E-08
ENSMUSG00000048368.10|Omd	22.76718126	-2.434875843	1.050926317	-2.316885402	0.020509975	0.037317242
ENSMUSG00000021392.9|Nol8	1272.820338	0.748860964	0.133720605	5.600191265	2.14E-08	6.89E-08
ENSMUSG00000037851.14|Iars	7245.221998	2.133592027	0.052425299	40.69775577	0	0
ENSMUSG00000113255.2|Tes3-ps	340.0875574	0.530354151	0.339519857	1.562071082	0.118271244	0.179321569
ENSMUSG00000043631.9|Ecm2	55.53806171	2.318907134	0.919473678	2.52199404	0.011669169	0.022252968
ENSMUSG00000021390.7|Ogn	26948.27383	4.997052486	0.063118359	79.16955675	0	0
ENSMUSG00000037816.11|Fbxw17	791.3107749	0.110968081	0.126619525	0.876389965	0.380818072	0.476088905
ENSMUSG00000112976.2|Gm2654	51.02121379	1.658039625	0.72435237	2.288995926	0.022079589	0.039921786
ENSMUSG00000021395.12|Spin1	7177.948191	-0.221330663	0.097324995	-2.274139977	0.022957572	0.041383983
ENSMUSG00000021396.6|Nxnl2	107.0636363	1.406888728	0.383280085	3.670654394	0.00024193	0.000571427
ENSMUSG00002075045.1|ENSMUSG00002075045	98.98669276	0.982841435	0.481388432	2.041680625	0.041183222	0.070579178
ENSMUSG00000091383.3|H2af-ps2	1611.108342	0.558946273	0.124934725	4.473906461	7.68E-06	2.07E-05
ENSMUSG00000113521.2|Gm29787	309.0993154	1.066582624	0.222049322	4.80335907	1.56E-06	4.44E-06
ENSMUSG00000112959.2|Gm32834	12.88906277	-1.283535874	2.035145725	-0.630684996	0.528246511	0.619545247
ENSMUSG00000067586.5|S1pr3	8544.365498	0.797977841	0.054447115	14.65601702	1.23E-48	1.24E-47
ENSMUSG00000021448.9|Shc3	603.4534292	1.182247817	0.198908849	5.943666275	2.79E-09	9.41E-09
ENSMUSG00000062248.6|Cks2	287.7563359	2.928897408	0.32112965	9.120607242	7.47E-20	3.94E-19
ENSMUSG00000035139.15|Secisbp2	2162.303259	0.723938629	0.121546781	5.956049386	2.58E-09	8.75E-09
ENSMUSG00000021451.17|Sema4d	4047.196399	-0.365069451	0.084968924	-4.29650551	1.74E-05	4.55E-05
ENSMUSG00000021453.3|Gadd45g	5114.933956	1.321337228	0.137570353	9.60481091	7.63E-22	4.26E-21
ENSMUSG00000021457.15|Syk	214.4445969	-2.307837378	0.398041476	-5.797982161	6.71E-09	2.22E-08
ENSMUSG00000047842.8|Diras2	8921.66185	-8.197416731	1.029722747	-7.960799893	1.71E-15	7.74E-15
ENSMUSG00000056749.8|Nfil3	926.7497422	-1.496303687	0.170860801	-8.757442795	2.00E-18	1.00E-17
ENSMUSG00000021460.18|Auh	2603.158686	-0.89968893	0.084648408	-10.6285393	2.20E-26	1.39E-25
ENSMUSG00000021464.16|Ror2	247.7342219	-0.947969341	0.520174857	-1.822405154	0.068393533	0.11123312
ENSMUSG00000021468.9|Sptlc1	2004.501572	-0.372592966	0.126496579	-2.945478593	0.003224555	0.006675869
ENSMUSG00000021469.10|Msx2	1097.682731	3.870887742	0.157073777	24.64375544	4.29E-134	1.10E-132
ENSMUSG00000114012.2|Gm18974	28.67879926	3.853296389	1.687246536	2.283777922	0.022384586	0.040427016
ENSMUSG00000114069.2|E130119H09Rik	5390.129532	3.779531202	0.068389503	55.26478538	0	0
ENSMUSG00000113882.2|Gm48550	3.015935781	-4.579443778	4.302933209	-1.064260948	0.287210503	0.378066111
ENSMUSG00000021478.7|Drd1	1310.760871	-4.635091735	0.136647117	-33.92015747	3.36E-252	1.70E-250
ENSMUSG00000021474.10|Sfxn1	6534.005563	0.764709826	0.065379913	11.69640328	1.33E-31	9.64E-31
ENSMUSG00000112941.2|Gm48623	109.9308721	-0.73822482	0.389134496	-1.897094261	0.057815498	0.095671593
ENSMUSG00000113404.2|Gm48622	191.8388011	-7.335906819	2.181705492	-3.362464295	0.000772501	0.001723301
ENSMUSG00000025867.9|Cplx2	8649.370797	-3.42693548	0.121048007	-28.31054866	2.56E-176	8.71E-175
ENSMUSG00000025872.6|Thoc3	2940.019683	0.528751182	0.099601554	5.308663981	1.10E-07	3.41E-07
ENSMUSG00000043183.19|Simc1	717.7694317	-1.039444963	0.220764063	-4.708397494	2.50E-06	7.00E-06
ENSMUSG00000025871.19|4833439L19Rik	7525.618726	-0.009068234	0.062622746	-0.14480735	0.884862979	0.925060558
ENSMUSG00000080454.6|Gm24195	2.833645178	-1.66108221	2.405602718	-0.690505626	0.489876273	0.584494543
ENSMUSG00000025870.11|Arl10	1417.355843	0.74444617	0.16904678	4.403787934	1.06E-05	2.84E-05
ENSMUSG00000086567.2|Gm2830	70.17623632	0.687393225	0.318574448	2.157716131	0.030949909	0.054451015
ENSMUSG00000025869.12|Nop16	1465.145443	0.092721589	0.107840546	0.859802667	0.389897829	0.485560206
ENSMUSG00000025868.7|Higd2a	5428.990502	0.69973777	0.112717112	6.207910753	5.37E-10	1.89E-09
ENSMUSG00000047547.15|Cltb	19193.34161	-2.285902127	0.050702536	-45.08457166	0	0
ENSMUSG00000069227.5|Gprin1	1707.621484	-6.645205094	0.192876212	-34.45321239	4.03E-260	2.12E-258
ENSMUSG00000034891.14|Sncb	13057.96793	-9.73665885	1.436168469	-6.779607728	1.21E-11	4.62E-11
ENSMUSG00000025873.17|Faf2	5546.16798	0.172740271	0.057348166	3.012132449	0.002594194	0.005429365
ENSMUSG00000034928.17|Rnf44	8237.995991	0.309579257	0.077763702	3.981025182	6.86E-05	0.000170446
ENSMUSG00000034918.9|Cdhr2	3.753314727	-5.868296906	3.175612334	-1.847926097	0.064613035	0.105679309
ENSMUSG00000025875.15|Tspan17	1639.411239	-0.681412782	0.097385243	-6.997084571	2.61E-12	1.03E-11
ENSMUSG00000025877.15|Hk3	178.0770972	-3.173999773	0.672609192	-4.718936063	2.37E-06	6.65E-06
ENSMUSG00000025878.17|Uimc1	1232.771734	-0.265273923	0.148640251	-1.784670857	0.074314721	0.119776062
ENSMUSG00000094446.2|Gm6344	1454.952944	0.509002576	0.368988077	1.379455348	0.167754404	0.241604813
ENSMUSG00000021481.12|Zfp346	2072.186231	-1.392864977	0.112579515	-12.37227731	3.69E-35	2.89E-34
ENSMUSG00000114481.2|Gm46415	3.862539033	-5.049079868	2.358453162	-2.140843816	0.032286635	0.056587928
ENSMUSG00000021488.9|Nsd1	7978.081967	0.15324526	0.06343505	2.415782126	0.015701453	0.029239252
ENSMUSG00000021485.15|Mxd3	125.0817608	2.888656004	0.420376824	6.871587203	6.35E-12	2.46E-11
ENSMUSG00000034789.9|Rab24	1318.562287	-0.725711218	0.145627553	-4.983337305	6.25E-07	1.83E-06
ENSMUSG00000021486.8|Prelid1	20367.7047	0.851896125	0.049966865	17.04922098	3.54E-65	4.53E-64
ENSMUSG00000052087.15|Rgs14	20.17467319	-2.605947841	1.348195228	-1.932915787	0.053246573	0.088774012
ENSMUSG00000021490.12|Slc34a1	3.288036722	2.369341416	4.597112876	0.515397703	0.606275137	0.6913284
ENSMUSG00000021492.16|F12	2.589682276	-4.457818119	4.71883137	-0.944686887	0.344818753	0.439072589
ENSMUSG00000021484.9|Lman2	8255.376543	0.292673033	0.072707845	4.025329517	5.69E-05	0.000142592
ENSMUSG00000074886.12|Grk6	2873.145879	0.116924496	0.093000112	1.257251137	0.208662711	0.290012451
ENSMUSG00000021493.16|Pdlim7	16968.36741	2.414515336	0.059436323	40.62356527	0	0
ENSMUSG00000035711.6|Dok3	420.3281312	-3.206715009	0.358752181	-8.938524069	3.94E-19	2.03E-18
ENSMUSG00000034686.9|Prr7	1456.519777	2.314779635	0.120428578	19.22118215	2.46E-82	3.87E-81
ENSMUSG00000034675.18|Dbn1	11543.97282	1.543295618	0.046838842	32.94905558	4.36E-238	2.11E-236
ENSMUSG00000021494.10|Ddx41	2238.046378	0.133471611	0.120820295	1.104711848	0.269284468	0.357914118
ENSMUSG00000021495.11|Fam193b	4957.94573	-1.7892067	0.067881672	-26.35772889	4.19E-153	1.22E-151
ENSMUSG00000021504.15|B4galt7	875.4168021	-0.662474664	0.222853998	-2.972684677	0.002952076	0.006141551
ENSMUSG00000086506.2|Gm15911	5.134407568	-1.948886131	2.638606745	-0.738604241	0.460147348	0.555703849
ENSMUSG00000021500.18|Ddx46	4835.327164	0.198767433	0.073681808	2.69764596	0.006983166	0.013757002
ENSMUSG00000069223.11|4930451E10Rik	7.956056135	-2.842909549	2.18008449	-1.304036409	0.192221169	0.271190048
ENSMUSG00000021499.13|Catsper3	38.40654797	-1.798835791	1.397590565	-1.287097835	0.19806019	0.27782381
ENSMUSG00000058569.9|Tmed9	5051.668739	0.42152846	0.104709545	4.025692781	5.68E-05	0.000142385
ENSMUSG00000021501.5|Caml	1733.624551	-0.625483873	0.084108315	-7.436647305	1.03E-13	4.35E-13
ENSMUSG00000045767.10|B230219D22Rik	8265.618222	0.328562893	0.050119156	6.555635016	5.54E-11	2.05E-10
ENSMUSG00000021497.11|Txndc15	5755.963728	-1.031521638	0.109056376	-9.458609212	3.12E-21	1.71E-20
ENSMUSG00000021496.13|Pcbd2	8059.035821	0.549265156	0.107143238	5.126456572	2.95E-07	8.86E-07
ENSMUSG00000048904.6|Neurog1	2.554617024	2.441742875	3.551799101	0.687466494	0.491788808	0.58617318
ENSMUSG00000021506.8|Pitx1	17.21468819	-1.336777684	1.443558615	-0.926029376	0.354430714	0.449179684
ENSMUSG00000100096.2|Gm28760	2.671169594	2.331546441	3.26071932	0.715040521	0.474584005	0.569912142
ENSMUSG00000015937.16|Macroh2a1	10457.02102	-0.412327929	0.052411014	-7.867199938	3.63E-15	1.62E-14
ENSMUSG00000049625.7|Tifab	136.8798643	-3.640989833	0.99573027	-3.656602537	0.00025558	0.00060187
ENSMUSG00000114493.3|Gm47071	127.591708	-1.494083936	0.294013236	-5.081689375	3.74E-07	1.11E-06
ENSMUSG00000021508.12|Cxcl14	4089.835216	-9.599250713	0.272104639	-35.27779148	1.29E-272	7.23E-271
ENSMUSG00000021509.6|Slc25a48	193.6625232	-0.343045344	0.640220822	-0.535823473	0.592080558	0.678224305
ENSMUSG00000035509.18|Fbxl21	214.5732295	-0.38655862	0.285584041	-1.353572207	0.175872899	0.251411352
ENSMUSG00000035493.11|Tgfbi	443.1492364	-3.264966747	0.247620929	-13.18534247	1.07E-39	9.10E-39
ENSMUSG00000021540.17|Smad5	5172.905113	0.994776451	0.093245373	10.66837337	1.43E-26	9.14E-26
ENSMUSG00002075104.1|ENSMUSG00002075104	6.175701319	2.073588952	1.36371977	1.520538895	0.128375591	0.192330835
ENSMUSG00000021541.15|Trpc7	109.9727704	-5.131308176	0.758861458	-6.761851091	1.36E-11	5.21E-11
ENSMUSG00000056222.16|Spock1	4842.282676	-0.635327457	0.130070296	-4.884493065	1.04E-06	2.99E-06
ENSMUSG00000014164.16|Klhl3	749.3704065	-1.876438989	0.159338428	-11.77643721	5.16E-32	3.78E-31
ENSMUSG00000097717.3|1700066J03Rik	3.322648923	-4.436193037	3.693872839	-1.200959868	0.229766769	0.314062541
ENSMUSG00000114309.2|Gm48295	14.01972548	0.380589266	0.922943948	0.412364441	0.680072322	0.756671245
ENSMUSG00000050002.15|Idnk	1447.834248	0.006039562	0.125445255	0.048145004	0.96160068	0.979938757
ENSMUSG00000007836.7|Hnrnpa0	21195.33971	0.254887023	0.053550828	4.759721396	1.94E-06	5.48E-06
ENSMUSG00000005312.16|Ubqln1	14467.74706	1.260416232	0.0294456	42.8049089	0	0
ENSMUSG00000114524.2|Gm48357	8.033266264	-3.513280277	1.773641251	-1.980829142	0.047610438	0.080328978
ENSMUSG00000114886.2|Gm48432	4.13257123	-4.590575825	2.407565085	-1.906729689	0.0565556	0.093738545
ENSMUSG00000021552.8|Gkap1	1940.200508	0.334799826	0.128865865	2.598048962	0.009375512	0.018127205
ENSMUSG00000097399.8|Gm26555	35.4253617	2.575843241	0.575328366	4.477170589	7.56E-06	2.04E-05
ENSMUSG00000060176.5|Kif27	110.7004493	2.235336225	0.663212056	3.37046983	0.000750401	0.001675252
ENSMUSG00000021553.15|Slc28a3	24.72487261	0.714222405	1.378739274	0.51802572	0.604440324	0.68967829
ENSMUSG00000114234.2|Gm3131	43.68568712	0.55079841	1.396348504	0.394456261	0.693244214	0.767451039
ENSMUSG00000114384.2|4930455J16Rik	2.558294664	4.3423473	4.763427259	0.911601472	0.361978547	0.456768665
ENSMUSG00000114854.2|Gm34354	2.216995985	-3.660795725	4.575514627	-0.80008393	0.423662171	0.519342158
ENSMUSG00000055254.16|Ntrk2	11156.58301	-4.910377757	0.373937066	-13.13156199	2.17E-39	1.84E-38
ENSMUSG00000114448.2|C630044B11Rik	5.58039933	-5.548909651	3.809505566	-1.456595759	0.145227999	0.21381297
ENSMUSG00000021546.19|Hnrnpk	43725.17915	1.007978746	0.040603667	24.82482041	4.84E-136	1.25E-134
ENSMUSG00000021550.7|2210016F16Rik	1945.273852	-0.241662143	0.134104637	-1.802041657	0.071538852	0.11580901
ENSMUSG00000065434.3|Mir7-1	10.69726541	1.016632508	0.973973955	1.043798453	0.296578647	0.388353752
ENSMUSG00000035367.10|Rmi1	1962.612721	0.912084303	0.085736086	10.63827778	1.98E-26	1.26E-25
ENSMUSG00000021557.16|Agtpbp1	5917.266692	-1.020738181	0.066093788	-15.4437839	8.31E-54	9.07E-53
ENSMUSG00000114526.2|A930015P04Rik	6.90251472	-6.548987067	2.725341601	-2.402996771	0.016261331	0.030191912
ENSMUSG00000021555.16|Naa35	4469.423125	0.376988464	0.070573543	5.341781777	9.20E-08	2.85E-07
ENSMUSG00000021556.13|Golm1	745.0004475	-0.656807405	0.187321802	-3.506305175	0.000454374	0.001041098
ENSMUSG00000114535.2|Gm47246	32.5787124	0.245340164	0.703700173	0.348643034	0.727357316	0.796924904
ENSMUSG00000050876.10|Spata31d1a	4.025372851	7.594069273	4.717227805	1.609858499	0.107428751	0.165061015
ENSMUSG00000051054.5|1700014D04Rik	6.286011397	-1.788199008	3.294288387	-0.542817992	0.587255124	0.673931794
ENSMUSG00000044792.8|Isca1	9835.074001	0.841496481	0.061026213	13.78909878	2.96E-43	2.71E-42
ENSMUSG00000089875.3|Etohd2	205.9912364	-0.471776378	0.608047371	-0.775887539	0.437815391	0.533891657
ENSMUSG00000114835.2|Gm48194	19.03750162	-1.537970869	0.981370627	-1.567166193	0.11707585	0.177799976
ENSMUSG00000035248.10|Tut7	4665.960889	0.458304166	0.078569696	5.833090697	5.44E-09	1.81E-08
ENSMUSG00000114354.2|Gm34961	8.914210079	-1.346549594	2.021252445	-0.666195654	0.505286051	0.598676883
ENSMUSG00000114433.2|Gm48488	156.6878675	-1.68678259	0.450556758	-3.743773806	0.000181277	0.000432807
ENSMUSG00000052957.9|Gas1	8705.253991	-2.181407819	0.175778235	-12.40999958	2.31E-35	1.81E-34
ENSMUSG00000114452.2|A530001N23Rik	68.54970599	1.239197657	0.460835322	2.689024902	0.007166107	0.014088487
ENSMUSG00000021559.15|Dapk1	7222.49041	0.050889564	0.07092338	0.717528744	0.473047907	0.568412633
ENSMUSG00000114501.2|Gm48582	22.56881719	-6.629354644	1.694768987	-3.911656806	9.17E-05	0.000225175
ENSMUSG00000114277.2|Gm48583	89.90091507	1.131210935	0.370905432	3.049863489	0.002289454	0.004826907
ENSMUSG00000114635.2|Gm49392	9.664754375	-1.14857937	2.116914939	-0.542572282	0.587424328	0.674068413
ENSMUSG00000074874.11|Ctla2b	33.2279769	-1.547935318	1.286798837	-1.202934968	0.229001487	0.313216516
ENSMUSG00000114432.2|Gm49391	10.59037578	-7.324528687	3.084131969	-2.374907676	0.01755334	0.032402735
ENSMUSG00000044258.11|Ctla2a	144.9976191	0.311046871	0.477827958	0.650959964	0.515072331	0.607688967
ENSMUSG00000113728.2|Gm7622	7.327557125	1.225109481	1.694847173	0.722843629	0.46977596	0.565325395
ENSMUSG00000113899.2|Gm9595	6.767905376	3.402784248	1.573868367	2.162051362	0.030614217	0.053934558
ENSMUSG00000114023.2|Gm6474	9.67399472	-0.084293636	0.978731552	-0.086125389	0.931366741	0.958155944
ENSMUSG00000113626.2|Gm7240	106.5353006	-0.15876975	0.475708073	-0.333754584	0.738564757	0.806036871
ENSMUSG00000114036.2|Gm48228	30.54955376	-6.417433837	1.607259973	-3.99277898	6.53E-05	0.000162662
ENSMUSG00000113836.2|Gm3325	218.7166939	0.26414827	0.336479262	0.785035812	0.432432572	0.528310309
ENSMUSG00000113566.2|Gm40977	3.493449358	-4.409852749	2.336394431	-1.887460735	0.059098383	0.097452896
ENSMUSG00000074867.5|Zfp808	474.5652947	0.181044382	0.287749237	0.629174154	0.529235048	0.620460978
ENSMUSG00000119163.1|ENSMUSG00000119163	4.451838466	-6.339424457	2.897270916	-2.188067544	0.028664683	0.05078289
ENSMUSG00000074868.3|Gm6478	4.53668851	0.203353479	2.136206106	0.095193754	0.924160931	0.952875893
ENSMUSG00000113504.2|Selenok-ps5	4.00564237	-3.221073108	2.156315593	-1.493785566	0.135231675	0.201242552
ENSMUSG00000113690.2|Gm36501	25.91439291	-0.820032796	0.865179844	-0.94781773	0.343222253	0.437557908
ENSMUSG00000072066.8|6720489N17Rik	71.91498324	-0.318630146	0.561735907	-0.567224103	0.570561935	0.658598911
ENSMUSG00000094942.8|Gm3604	150.377082	0.058673057	0.417903364	0.140398623	0.888345046	0.927645879
ENSMUSG00000113151.2|Gm48690	5.119362113	4.622256558	2.050251694	2.254482497	0.024165831	0.043384542
ENSMUSG00000113623.2|Gm48691	36.29547962	-0.445669665	1.115511513	-0.399520453	0.689509756	0.764544893
ENSMUSG00000113812.2|Gm48699	4.408586937	-5.01667907	2.679662511	-1.87213093	0.061188492	0.10057393
ENSMUSG00000113450.2|Gm49359	456.1145598	0.313757498	0.159841509	1.962928776	0.049654451	0.083463322
ENSMUSG00000074865.12|Zfp934	305.4641244	-0.68582016	0.405406289	-1.69168604	0.090705851	0.142644663
ENSMUSG00000113841.2|Gm48701	55.61348967	-0.715389483	0.445815804	-1.604675018	0.108565343	0.16652179
ENSMUSG00000113428.2|Gm7664	78.22578689	-0.479715044	0.492193445	-0.974647366	0.32973521	0.423421722
ENSMUSG00000119589.1|ENSMUSG00000119589	5.015011582	-6.123896225	2.155387924	-2.841203738	0.004494359	0.00912424
ENSMUSG00000114172.2|Gm36298	152.1533279	-0.366121024	0.310061851	-1.180799969	0.237682197	0.322806314
ENSMUSG00000113473.2|Gm7045	10.0238928	-1.186322099	1.823988038	-0.650400153	0.515433779	0.608046721
ENSMUSG00000074863.6|Platr25	344.8875926	-0.724164916	0.153328344	-4.722968348	2.32E-06	6.53E-06
ENSMUSG00000113601.2|Gm48735	7.054449781	-0.973445835	2.379710862	-0.40906055	0.682495226	0.758707522
ENSMUSG00000113078.2|Gm48734	3.462410535	-1.12900912	3.077112705	-0.366905352	0.713689619	0.785472358
ENSMUSG00000021466.13|Ptch1	6057.551932	-0.605765628	0.07131947	-8.493692178	2.00E-17	9.69E-17
ENSMUSG00000102282.2|A930032L01Rik	12.87433881	0.257622987	1.432857796	0.179796619	0.857312238	0.90264082
ENSMUSG00000091183.6|Gm5141	196.6761473	-0.259514196	0.31990342	-0.811226703	0.417235494	0.513040175
ENSMUSG00000069805.11|Fbp1	3.265751904	-5.169401339	3.111157893	-1.661568303	0.096599363	0.150748623
ENSMUSG00000021458.18|Aopep	1116.813135	-1.315163824	0.162275541	-8.104510479	5.30E-16	2.44E-15
ENSMUSG00000113326.2|Gm47586	4.305369874	-5.461780316	2.402025378	-2.273822903	0.022976637	0.041410019
ENSMUSG00000113665.2|Gm47603	2.168892605	-3.066212323	3.805616417	-0.805707141	0.420411731	0.516110844
ENSMUSG00000114104.2|Gm47585	5.419105333	0.898244454	1.951683473	0.460240846	0.645343355	0.726085561
ENSMUSG00000113472.2|Gm47602	3.211112648	-4.890482655	3.171951568	-1.541789826	0.123124675	0.18546672
ENSMUSG00000021461.18|Fancc	654.5769319	0.420063942	0.22561871	1.861831153	0.062626894	0.10271208
ENSMUSG00000065599.4|Mir23b	5.49427283	-2.551108827	1.820567883	-1.401270917	0.161133074	0.233532617
ENSMUSG00000089854.3|Gm16133	9.185808273	-0.797497054	1.648630349	-0.483733091	0.628575306	0.710879608
ENSMUSG00000095895.3|Gm21963	4.782119092	-1.425736266	2.046826893	-0.69655928	0.486078647	0.580912351
ENSMUSG00000113637.2|Gm7049	698.1287511	0.5027469	0.189463315	2.653531635	0.00796543	0.015546239
ENSMUSG00000114117.2|Gm48795	55.21348777	-0.505182167	3.123653486	-0.161727979	0.87152007	0.914182089
ENSMUSG00000113853.2|Gm47583	17.55757963	2.041620502	1.221913003	1.670839493	0.094753386	0.14825521
ENSMUSG00000113126.2|Gm47588	2.388516496	-3.832476846	3.1511444	-1.216217462	0.223902093	0.307525006
ENSMUSG00000021470.20|Ercc6l2	2505.771361	1.324024747	0.103417383	12.80272922	1.58E-37	1.30E-36
ENSMUSG00000033114.12|Slc35d2	88.55616625	-0.515114282	0.528063679	-0.975477584	0.329323416	0.422988679
ENSMUSG00000044934.14|Zfp367	1124.386297	0.228925139	0.141365869	1.619380551	0.105365409	0.162373399
ENSMUSG00000114165.2|Gm47513	8.172965501	1.240884837	1.328631607	0.933957036	0.350326056	0.445031148
ENSMUSG00000021476.10|Habp4	11461.92392	0.272643568	0.066675763	4.089095592	4.33E-05	0.000109768
ENSMUSG00000021483.9|Cdk20	1174.069031	-0.659025282	0.185764795	-3.547632812	0.00038871	0.000897143
ENSMUSG00000033102.16|Cdc14b	737.0995129	-1.142597714	0.38786286	-2.945880703	0.003220366	0.006668224
ENSMUSG00000097101.4|1810034E14Rik	59.69394379	-4.573547657	1.369442771	-3.339714336	0.000838646	0.001861895
ENSMUSG00000113603.2|Gm47004	11.04889286	-6.259278334	1.609632225	-3.888638807	0.000100808	0.000246779
ENSMUSG00000021482.11|Prxl2c	1657.724823	-0.917703775	0.14846594	-6.181241115	6.36E-10	2.22E-09
ENSMUSG00000113816.2|Gm47003	10.17565481	-6.437769803	1.835452412	-3.507456668	0.000452412	0.001037044
ENSMUSG00000021477.10|Ctsl	60626.71932	-0.694510785	0.057562333	-12.06536887	1.61E-33	1.22E-32
ENSMUSG00000113753.2|Gm5791	5.877230577	-0.21973493	1.450143753	-0.151526309	0.879560559	0.920488515
ENSMUSG00000113405.2|Gm4935	5.894019376	-6.325274212	2.844170307	-2.223943551	0.026152242	0.046648492
ENSMUSG00000113469.2|Gm7065	2.940877778	3.326989525	3.278138339	1.014902112	0.310152491	0.402908937
ENSMUSG00000114179.2|Eif1-ps2	7.82323126	2.046350957	1.038482349	1.970520693	0.048778726	0.082128854
ENSMUSG00000113263.2|Gm4811	14.80968084	2.53233799	1.169077271	2.166099755	0.030303565	0.053450326
ENSMUSG00000113807.2|Gm6888	2.845486101	-2.614448395	4.151248316	-0.629798122	0.528826674	0.6200363
ENSMUSG00000038212.17|Mfsd14b	3798.575331	-0.262006109	0.109531203	-2.392068212	0.016753728	0.031024696
ENSMUSG00000110393.3|Gm36445	75.85899628	-0.052208064	0.863557915	-0.060456934	0.951791715	0.972374398
ENSMUSG00000113946.2|Gm47250	2.282849983	0.881943547	3.158366622	0.279240396	0.780060344	0.84101087
ENSMUSG00000113238.2|Gm47251	30.92044163	-7.577516276	1.331400719	-5.691386649	1.26E-08	4.10E-08
ENSMUSG00000021514.19|Zfp369	1116.448456	-1.142687484	0.153273867	-7.455200973	8.97E-14	3.79E-13
ENSMUSG00000114016.2|Gm47258	4.54317535	-2.263625148	2.033722957	-1.11304499	0.265689108	0.353887885
ENSMUSG00000114194.2|Gm3800	2.00587303	-3.74478537	3.336447265	-1.1223871	0.261697887	0.349489616
ENSMUSG00000113388.2|Gm48111	8.641979016	-0.998444252	0.753079619	-1.325814995	0.184900985	0.262460582
ENSMUSG00000055763.10|Rybp-ps	72.37575297	-0.723861167	0.403389815	-1.79444582	0.072742039	0.117511128
ENSMUSG00000095847.2|Gm5451	571.6365242	-0.328020932	0.357221193	-0.9182572	0.358484229	0.453423255
ENSMUSG00000074826.11|Gm10767	43.10890376	-1.459859058	0.493802686	-2.95636111	0.003112924	0.006457191
ENSMUSG00000021519.12|Mterf3	1100.12364	0.24278717	0.115028075	2.110677495	0.034800042	0.060562662
ENSMUSG00000021518.5|Ptdss1	5811.150041	0.693309712	0.067674847	10.24471789	1.25E-24	7.57E-24
ENSMUSG00000114362.2|4933433G19Rik	17.18831146	1.336803106	1.557104829	0.858518374	0.390606289	0.486349266
ENSMUSG00000021520.5|Uqcrb	3279.718052	0.08958317	0.08019231	1.117104242	0.263949757	0.351919917
ENSMUSG00000114568.2|Gm48732	17.74848643	-0.197944257	1.61700648	-0.122414016	0.902571139	0.937720286
ENSMUSG00000114834.2|Gm48705	2.769745279	1.590389167	2.973230793	0.534902696	0.592717144	0.678808867
ENSMUSG00000114516.2|Gm46440	7.624847449	-2.148424111	2.076091559	-1.034840734	0.300743296	0.392773872
ENSMUSG00000058883.17|Zfp708	44.15334849	-2.070337495	4.095490759	-0.505516339	0.613196225	0.697655083
ENSMUSG00000100235.9|Gm28557	192.3666454	2.326932438	0.451839065	5.149914242	2.61E-07	7.85E-07
ENSMUSG00000074824.4|Rslcan18	30.4669392	-0.468687028	1.41569542	-0.331064875	0.740595482	0.807695609
ENSMUSG00000090641.3|Zfp712	203.6063885	-1.671323573	0.521048599	-3.207615524	0.001338403	0.002902609
ENSMUSG00000057396.8|Zfp759	342.4822761	-1.466227597	0.22650129	-6.473374152	9.58E-11	3.51E-10
ENSMUSG00000058900.6|Rsl1	58.75970432	-0.291787714	0.885982488	-0.329338015	0.741900213	0.808937455
ENSMUSG00000051037.16|Zfp455	122.8149869	-0.645553385	0.425655248	-1.51661089	0.129364954	0.193640397
ENSMUSG00000114771.2|Gm49064	58.55182219	-1.713504685	0.527310794	-3.249515662	0.001156017	0.002526432
ENSMUSG00000055480.8|Zfp458	273.054128	-0.762555169	0.299415226	-2.546814932	0.010871107	0.020828604
ENSMUSG00000114442.2|F630042J09Rik	47.047387	-1.823947825	1.056597052	-1.726247316	0.084302929	0.133851877
ENSMUSG00000055341.11|Zfp457	118.5947514	0.887435837	0.454376719	1.953083863	0.050809659	0.085197306
ENSMUSG00000057842.15|Zfp595	249.8309848	0.291646597	0.328005342	0.889151973	0.37392141	0.468910777
ENSMUSG00000098781.2|Gm28044	8.866598836	4.497194803	1.457668988	3.085196187	0.002034179	0.004316809
ENSMUSG00000078995.11|Zfp456	51.80274609	-0.88686827	0.666257551	-1.331119278	0.183149767	0.26027718
ENSMUSG00000078994.10|Zfp429	89.25145643	-0.741818713	0.397865958	-1.864494055	0.062252356	0.102160148
ENSMUSG00000055560.9|Zfp459	71.50325627	-1.202361591	0.411450666	-2.922249714	0.003475128	0.007166485
ENSMUSG00000098905.3|Zfp953	112.6995999	0.01027282	0.528626704	0.019433032	0.98449566	0.996882985
ENSMUSG00000098692.2|Gm28041	2.177411158	-1.252958046	2.42832706	-0.51597582	0.605871297	0.690954949
ENSMUSG00000092103.3|Gm17039	4.587052713	0.283729353	3.497486931	0.081123778	0.935343516	0.960757351
ENSMUSG00000069206.15|Zfp874a	463.882951	-1.231548462	0.287824547	-4.278816638	1.88E-05	4.91E-05
ENSMUSG00000103398.2|Gm38307	2.061136111	1.413150913	3.749618294	0.376878605	0.706263822	0.778721194
ENSMUSG00000059839.10|Zfp874b	619.1918029	-0.458824729	0.19482925	-2.355009473	0.018522234	0.034032341
ENSMUSG00000071291.11|Zfp58	384.3010589	-0.26684294	0.17838003	-1.495923839	0.134673503	0.200525653
ENSMUSG00000097333.8|Zfp87	545.304165	-0.688989399	0.157203063	-4.382798813	1.17E-05	3.12E-05
ENSMUSG00000097360.9|9430065F17Rik	10.62708747	-0.986108408	2.11918763	-0.465323785	0.641699605	0.722621127
ENSMUSG00000095432.10|Zfp748	873.1706851	-0.176816652	0.181253944	-0.975518922	0.329302921	0.422982567
ENSMUSG00000058093.14|Zfp729b	545.1114483	-0.564022851	0.20249352	-2.785387166	0.005346384	0.010736307
ENSMUSG00000114923.2|Gm49345	29.15228543	-1.101433676	1.909302747	-0.576877437	0.564022253	0.652423039
ENSMUSG00000021510.12|Zfp729a	1024.774139	-1.15415486	0.150532527	-7.66714599	1.76E-14	7.66E-14
ENSMUSG00000048280.19|Zfp738	1059.491123	-0.54395079	0.1375393	-3.954875382	7.66E-05	0.000189403
ENSMUSG00000071281.13|Zfp65	693.274752	0.303316547	0.188686695	1.607514234	0.107941609	0.165725854
ENSMUSG00000044081.8|Zfp85os	51.12663144	-2.591216614	1.010973008	-2.563091787	0.010374462	0.019942441
ENSMUSG00000058331.16|Zfp85	265.2302613	0.133653664	0.183214609	0.729492395	0.465700518	0.561280085
ENSMUSG00000090659.10|Zfp493	123.8879101	1.4845696	0.549396004	2.702184924	0.006888544	0.01357955
ENSMUSG00000030446.18|Zfp273	181.0170325	-0.751407289	0.504199189	-1.490298489	0.13614577	0.202336732
ENSMUSG00000058246.9|Gm10037	8.695131743	-0.760730468	2.623460186	-0.28997218	0.771837521	0.834186599
ENSMUSG00000064063.7|BC048507	3.497406082	-2.83274325	2.165625425	-1.308048575	0.190856834	0.269477378
ENSMUSG00000114887.2|Gm48894	2.656207596	-1.161435961	1.560694296	-0.744179026	0.456768175	0.552271597
ENSMUSG00000097276.2|4930525G20Rik	30.8535007	-0.73927354	1.101188755	-0.671341345	0.502003102	0.595611642
ENSMUSG00000097906.2|Gm9625	220.3539384	2.388933441	0.312207351	7.651752688	1.98E-14	8.62E-14
ENSMUSG00000034617.8|Mtrr	2775.02431	1.035811705	0.096582198	10.72466481	7.80E-27	5.01E-26
ENSMUSG00000021532.12|Fastkd3	788.6561031	1.207417268	0.151933521	7.947010362	1.91E-15	8.63E-15
ENSMUSG00000113859.2|Gm7979	7.313035439	1.31360843	2.275040206	0.577400095	0.56366921	0.652070786
ENSMUSG00000113505.2|Gm48593	6.972280743	1.758165367	2.457204097	0.715514584	0.474291132	0.569662244
ENSMUSG00000113121.2|Gm35161	6.517890959	-5.944801318	2.547349819	-2.333720039	0.019610386	0.035845465
ENSMUSG00000021536.8|Adcy2	2369.262287	-5.646632052	0.242686603	-23.26717661	9.53E-120	2.19E-118
ENSMUSG00000051805.2|A530095I07Rik	2.289730453	-2.785657224	4.734236109	-0.588406907	0.556259203	0.645534761
ENSMUSG00000021594.12|Srd5a1	517.1735671	-0.149600453	0.164291061	-0.910581815	0.362515756	0.457338825
ENSMUSG00000021595.19|Nsun2	8747.297928	1.720716279	0.038292683	44.93590232	0	0
ENSMUSG00000034575.14|Tent4a	2097.251132	-0.272889568	0.116314047	-2.346144546	0.01896875	0.034781433
ENSMUSG00000091133.2|Gm17108	26.73997118	0.517838445	0.774964241	0.66820947	0.503999891	0.597442694
ENSMUSG00000052981.7|Ube2ql1	2145.874575	-2.522875712	0.086200475	-29.26753826	2.69E-188	9.77E-187
ENSMUSG00000021598.10|Med10	1985.304474	0.509439111	0.115176153	4.423130119	9.73E-06	2.60E-05
ENSMUSG00000099639.7|1700084F23Rik	2.058071544	-4.97447496	3.085782484	-1.612062738	0.106948288	0.164416783
ENSMUSG00000113980.2|Gm47655	2.924035051	-0.285954064	2.20988329	-0.129397813	0.897042878	0.933401035
ENSMUSG00000113074.2|Gm3772	85.26748894	2.096069406	0.761557675	2.752344931	0.005917016	0.01178711
ENSMUSG00000034525.8|Ice1	3934.401787	-0.781896091	0.088813925	-8.803755605	1.32E-18	6.67E-18
ENSMUSG00000049538.15|Adamts16	229.2758975	-0.460459889	0.588424864	-0.782529627	0.433903381	0.529714291
ENSMUSG00000060969.10|Irx1	9.371862855	-2.202936432	1.704652898	-1.292307915	0.196250532	0.27570261
ENSMUSG00000094989.2|Rpl9-ps4	5804.758205	1.031818006	0.194975892	5.292028651	1.21E-07	3.72E-07
ENSMUSG00000066407.4|Gm10263	491.8290006	1.226423146	0.42245372	2.903094678	0.003694949	0.007595911
ENSMUSG00000021606.9|Ndufs6	2585.503758	-0.035342645	0.143561048	-0.246185476	0.805538658	0.861328411
ENSMUSG00000021607.10|Mrpl36	1740.512297	-0.24493187	0.126067553	-1.942862099	0.052032822	0.087007667
ENSMUSG00000113346.3|Eprn	45.25731433	0.843379735	0.75152326	1.122227055	0.261765912	0.349563094
ENSMUSG00000021608.16|Lpcat1	7561.67974	0.013226395	0.061893952	0.21369447	0.830785324	0.881961314
ENSMUSG00000021609.7|Slc6a3	153.0891317	-0.312924975	0.461538714	-0.678003741	0.497769321	0.591884166
ENSMUSG00000021610.9|Clptm1l	6675.44103	1.076150777	0.078324714	13.73960679	5.88E-43	5.35E-42
ENSMUSG00000021611.10|Tert	439.5978899	2.293412211	0.186015598	12.32913925	6.31E-35	4.91E-34
ENSMUSG00000021612.16|Slc6a18	2.795314912	6.682529109	4.722029767	1.415181487	0.157015291	0.228600044
ENSMUSG00000021565.17|Slc6a19	13.86174158	-1.137374891	1.804017119	-0.630467904	0.528388496	0.619657695
ENSMUSG00000017756.10|Slc12a7	1560.315536	-1.13789687	0.105933152	-10.74165028	6.49E-27	4.18E-26
ENSMUSG00000021567.16|Nkd2	825.229245	-0.883339753	0.401483608	-2.20018884	0.0277935	0.049343559
ENSMUSG00000021569.11|Trip13	112.2275745	3.160206224	0.476402086	6.633485282	3.28E-11	1.23E-10
ENSMUSG00000057649.7|Brd9	2373.869906	-1.008781952	0.127706124	-7.899244958	2.81E-15	1.26E-14
ENSMUSG00000021575.17|Ahrr	16.2253906	1.013153392	1.741952069	0.581619558	0.560822966	0.649672909
ENSMUSG00000021573.16|Tppp	3432.19819	-7.859857024	0.647693098	-12.13515637	6.88E-34	5.24E-33
ENSMUSG00000021572.10|Cep72	153.610578	0.561003736	0.383288933	1.463657538	0.143287543	0.211349715
ENSMUSG00000036123.9|Slc9a3	16.8762448	-1.53901649	1.676175561	-0.918171417	0.35852913	0.453458709
ENSMUSG00000034152.7|Exoc3	5751.939288	0.147848306	0.065298932	2.264176501	0.023563261	0.042384856
ENSMUSG00000080966.2|Gm6263	40.75618109	1.344248924	0.499278657	2.692382107	0.007094361	0.013956623
ENSMUSG00000021576.7|Pdcd6	1710.281482	-0.190694889	0.114480812	-1.665736699	0.095765869	0.149630343
ENSMUSG00000021577.15|Sdha	13346.28827	-0.879298562	0.046250652	-19.01159269	1.37E-80	2.11E-79
ENSMUSG00000090004.2|Gm16125	2.856108301	-3.584799756	3.300300207	-1.086204142	0.277388685	0.366959464
ENSMUSG00000021578.18|Ccdc127	3407.837456	-0.306243332	0.080976907	-3.781860096	0.000155661	0.000374107
ENSMUSG00000113311.2|Gm47428	2.61616212	-0.575447081	2.159021152	-0.26653147	0.789829926	0.849057694
ENSMUSG00000112964.2|E430024I08Rik	477.0436932	0.572210229	0.190602929	3.002106174	0.002681186	0.005603142
ENSMUSG00000116765.2|Gm49762	7.670429732	-3.297482216	2.594573736	-1.270914822	0.203758953	0.284496229
ENSMUSG00000113019.2|Gm47467	18.93574888	0.165250474	1.293560098	0.127748587	0.898347938	0.934433429
ENSMUSG00000113047.2|Gm47469	267.1031617	-0.198101924	0.334925518	-0.591480535	0.554198494	0.643830285
ENSMUSG00000113204.2|Gm46430	688.178581	0.013941116	0.211050802	0.066055735	0.947333452	0.969516291
ENSMUSG00000021583.8|Erap1	2007.138868	-0.641116126	0.127685395	-5.021060753	5.14E-07	1.52E-06
ENSMUSG00000021585.11|Cast	2720.199654	0.330367928	0.093882699	3.518943659	0.000433269	0.00099486
ENSMUSG00000069184.5|Zfp72	252.8343767	-0.562352666	0.256054918	-2.196218961	0.028076275	0.049815974
ENSMUSG00000062382.10|Ftl1-ps1	2500.624535	1.358776965	0.188234533	7.218531806	5.26E-13	2.14E-12
ENSMUSG00000113212.2|Gm47435	33.84446714	0.046001331	1.040676689	0.044203287	0.964742362	0.982118776
ENSMUSG00000069208.10|Zfp825	501.6356536	0.920837591	0.16593115	5.549516115	2.86E-08	9.15E-08
ENSMUSG00000113660.2|Gm5626	11.14752305	1.680715743	0.837144504	2.007676971	0.044677629	0.07589042
ENSMUSG00000074800.5|Gm4149	1617.319176	0.108518413	0.454246417	0.238897676	0.811184928	0.86609095
ENSMUSG00000076236.3|Mir682	7.737351306	-1.571223694	1.358212035	-1.156832405	0.24734084	0.333715211
ENSMUSG00000021591.9|Glrx	422.8210941	-2.987994946	0.322020016	-9.278910619	1.71E-20	9.19E-20
ENSMUSG00000001542.8|Ell2	26227.01546	4.619292117	0.038906626	118.7276451	0	0
ENSMUSG00000113041.2|Gm48302	4.975680271	-1.119482952	1.965731117	-0.569499532	0.569017188	0.657295672
ENSMUSG00000113409.2|Gm8288	2.924483271	-3.390849465	2.834146166	-1.196427166	0.231529905	0.315855064
ENSMUSG00000045509.8|Gpr150	13.89685031	-0.305707907	0.978954474	-0.312280003	0.754827736	0.81972505
ENSMUSG00000021589.14|Rhobtb3	2062.860139	0.872172785	0.116518573	7.485268313	7.14E-14	3.03E-13
ENSMUSG00000021590.8|Spata9	69.74765828	-0.818011035	0.601933802	-1.358971756	0.174155539	0.249301099
ENSMUSG00000081816.2|Gm15528	3.910422739	-1.708424406	2.114460419	-0.807971807	0.419106812	0.514838079
ENSMUSG00000061833.7|Gm6311	4691.785764	1.418999504	0.086608097	16.38414362	2.48E-60	2.96E-59
ENSMUSG00000043190.15|Rfesd	1172.49034	0.257559843	0.144361826	1.784127086	0.074403017	0.11988243
ENSMUSG00000021592.19|Arsk	848.2605407	0.550540041	0.177568185	3.100443027	0.001932314	0.004113302
ENSMUSG00000033991.10|Ttc37	1337.280653	0.130020796	0.144770592	0.898116071	0.369123672	0.464150223
ENSMUSG00000021596.17|Mctp1	111.2398818	-2.310565922	0.796755009	-2.899970375	0.003731979	0.007667345
ENSMUSG00000021597.17|Slf1	543.9846472	-0.361101768	0.322290141	-1.120424496	0.262532911	0.350413255
ENSMUSG00000071252.7|2210408I21Rik	598.2294416	0.66312945	0.165081347	4.016985932	5.89E-05	0.000147417
ENSMUSG00000090027.2|Gm15740	12.40232302	-0.192822071	1.660521166	-0.116121417	0.907556315	0.940999903
ENSMUSG00000090119.2|Gm8185	12.69298296	0.437173881	0.875794511	0.499174037	0.617656784	0.701453299
ENSMUSG00000069171.15|Nr2f1	2914.993048	-2.445891504	0.204812263	-11.94211452	7.14E-33	5.33E-32
ENSMUSG00000087143.10|A830082K12Rik	836.3183961	-0.349733892	0.174132862	-2.008431309	0.044597479	0.07576385
ENSMUSG00000064138.15|Fam172a	2688.447121	-0.259450535	0.078243167	-3.315951355	0.000913317	0.002019833
ENSMUSG00000114401.2|Gm38604	5.147152661	-1.055826903	2.747540356	-0.384280762	0.700770365	0.774379487
ENSMUSG00000114649.2|3110006O06Rik	9.251637301	-0.032848141	2.208841104	-0.01487121	0.988134928	0.999706661
ENSMUSG00000114605.2|C130051F05Rik	11.6529346	-2.858665966	1.329091952	-2.150841378	0.031488722	0.055305617
ENSMUSG00000114639.2|Gm31946	2.199933077	-1.789297191	4.22854328	-0.423147423	0.672187704	0.749605166
ENSMUSG00000089827.2|1700023H06Rik	10.41186192	-1.695645874	1.6283818	-1.041307311	0.297732944	0.389562086
ENSMUSG00000074794.11|Arrdc3	3143.750465	-1.138206227	0.088487909	-12.86284459	7.28E-38	6.01E-37
ENSMUSG00000035840.8|Lysmd3	937.9886406	0.081843854	0.174004564	0.470354638	0.638101667	0.719670346
ENSMUSG00000035834.12|Polr3g	1486.782439	2.027446747	0.121567951	16.67747739	1.91E-62	2.36E-61
ENSMUSG00000051098.7|Mblac2	1229.966373	-0.146676125	0.175757731	-0.834535837	0.403979101	0.499565434
ENSMUSG00000114905.2|Gm48113	2.965967295	0.51042113	1.198085876	0.426030504	0.670085618	0.747960976
ENSMUSG00000097098.9|9330111N05Rik	38.41303838	-2.273800526	1.319815405	-1.722817083	0.084921609	0.13471482
ENSMUSG00000114822.2|Gm4813	7.819892471	-4.045510612	1.78494738	-2.266459312	0.023423276	0.042158446
ENSMUSG00000114836.2|Gm18517	35.73400524	-6.961060612	1.594088936	-4.366795639	1.26E-05	3.34E-05
ENSMUSG00000069170.15|Adgrv1	2428.112899	-0.371708522	0.135302009	-2.747250573	0.00600972	0.01196026
ENSMUSG00000114939.2|Gm48566	6.796637461	-5.974981167	2.172879679	-2.749798446	0.005963193	0.01187118
ENSMUSG00000114454.2|Gm48567	5.42709145	1.19888187	2.870824324	0.417608929	0.676233068	0.753178993
ENSMUSG00000097146.2|Gm4211	15.05933605	-2.633411797	2.245898191	-1.17254282	0.240979191	0.326489674
ENSMUSG00000043889.7|Gm8399	364.1797686	1.489247397	0.20568873	7.240296516	4.48E-13	1.83E-12
ENSMUSG00000021537.10|Cetn3	4765.109256	0.397454072	0.073764735	5.388131207	7.12E-08	2.23E-07
ENSMUSG00000097793.2|Gm17259	245.211547	2.228697561	0.341911415	6.518347916	7.11E-11	2.62E-10
ENSMUSG00000114254.2|Gm48067	6.989268682	1.597854754	1.149180208	1.390430102	0.164398311	0.237522156
ENSMUSG00000005583.17|Mef2c	269.593695	-1.678148146	0.40753733	-4.117777738	3.83E-05	9.74E-05
ENSMUSG00000050334.13|C130071C03Rik	1021.739518	-5.098316238	0.969803307	-5.257062129	1.46E-07	4.48E-07
ENSMUSG00000097265.2|Gm26803	44.8637869	-8.850045699	1.39268963	-6.354643208	2.09E-10	7.49E-10
ENSMUSG00000102969.2|Gm33366	36.71845751	-4.895006999	1.243943375	-3.935072203	8.32E-05	0.00020508
ENSMUSG00000114588.2|Gm6411	2.322852996	-2.956102515	3.344744014	-0.883805308	0.37680132	0.471839864
ENSMUSG00000114687.2|Gm5452	11.24691181	0.053041284	0.901109726	0.058862181	0.953061881	0.973412008
ENSMUSG00000097292.3|A230107N01Rik	42.61041004	-0.768844581	0.771728218	-0.996263403	0.31912218	0.412230156
ENSMUSG00000035762.12|Tmem161b	839.6273409	-0.299111606	0.14856094	-2.013393326	0.044073267	0.074968064
ENSMUSG00000114602.2|Gm49223	6.243412888	-0.715388835	2.143139708	-0.333804107	0.738527384	0.806028811
ENSMUSG00000114827.2|Gm46432	20.35362793	-0.592419353	1.116923372	-0.530402861	0.595832642	0.681739986
ENSMUSG00000021548.11|Ccnh	2806.78028	0.106626716	0.109588719	0.972971645	0.330567395	0.424185941
ENSMUSG00000021549.15|Rasa1	5246.071483	0.462362094	0.056692357	8.155633657	3.47E-16	1.61E-15
ENSMUSG00000096449.3|Gm4076	64.04790988	1.320896541	0.37482645	3.52402169	0.000425049	0.000976905
ENSMUSG00000017778.15|Cox7c	11839.78054	1.117642756	0.081340974	13.74021856	5.83E-43	5.31E-42
ENSMUSG00000064917.2|Gm22574	3.179390679	-0.602982537	1.593895954	-0.378307339	0.705202294	0.777863727
ENSMUSG00000034488.15|Edil3	1893.394144	-6.127966894	0.238459106	-25.69818782	1.22E-145	3.41E-144
ENSMUSG00000021613.10|Hapln1	113.7334681	-0.19530467	1.066601029	-0.183109396	0.854712183	0.900545207
ENSMUSG00000094463.3|Gm8546	7.376425063	1.6764133	1.581274901	1.060165629	0.289069255	0.380113131
ENSMUSG00000021614.17|Vcan	5639.49931	-3.201156071	0.638574007	-5.012975845	5.36E-07	1.58E-06
ENSMUSG00000089940.2|Gm4117	62.13723543	-3.357164617	1.351949761	-2.483202197	0.013020716	0.024625937
ENSMUSG00000021615.14|Xrcc4	1046.703292	-0.048242818	0.097649004	-0.49404312	0.621275727	0.704759243
ENSMUSG00000012422.15|Tmem167	5090.786841	0.987819185	0.080518101	12.26828718	1.34E-34	1.03E-33
ENSMUSG00000088308.3|Gm24507	2.347153844	-3.153301632	2.815773584	-1.119870451	0.262768972	0.350641275
ENSMUSG00000049517.9|Rps23	34990.31811	0.905956319	0.109527511	8.271495514	1.32E-16	6.23E-16
ENSMUSG00000114688.2|Gm47381	7.067195207	6.488013213	1.587943014	4.085797258	4.39E-05	0.00011128
ENSMUSG00000114579.2|Gm4130	342.1686541	1.506592741	0.250716784	6.009141946	1.87E-09	6.36E-09
ENSMUSG00000021619.7|Atg10	919.8870422	0.577029932	0.148915516	3.874881202	0.000106677	0.000260385
ENSMUSG00000091419.3|Gm17450	2.814562419	-0.40807129	3.023764422	-0.134954723	0.892647673	0.930592902
ENSMUSG00000021621.16|Zcchc9	1362.583898	1.472455407	0.151610398	9.712100396	2.68E-22	1.52E-21
ENSMUSG00000003992.16|Ssbp2	5595.63055	0.144048517	0.052289243	2.754840392	0.005872077	0.011706265
ENSMUSG00000021620.5|Acot12	11.383922	-0.875661777	1.846163178	-0.474314398	0.635275726	0.717009289
ENSMUSG00000074782.4|4833422C13Rik	273.9878244	-1.827165295	0.503222137	-3.630931872	0.0002824	0.000661954
ENSMUSG00000021708.19|Rasgrf2	1100.19124	-5.870177636	1.113103455	-5.273703547	1.34E-07	4.10E-07
ENSMUSG00000021622.4|Ckmt2	406.472748	-1.235989673	0.490509083	-2.519809962	0.011741821	0.0223804
ENSMUSG00000014850.16|Msh3	1111.965467	0.111849979	0.156304358	0.715590922	0.474243981	0.569631064
ENSMUSG00000100622.2|Gm20379	3.718701502	-5.662034731	3.139517526	-1.803472885	0.07131398	0.115493672
ENSMUSG00000021707.6|Dhfr	607.9211688	0.923104292	0.198465634	4.651204715	3.30E-06	9.15E-06
ENSMUSG00000034334.9|Fam151b	249.7867682	-0.510665655	0.325910255	-1.566890415	0.117140308	0.177867718
ENSMUSG00000021706.15|Zfyve16	1576.519244	0.486531119	0.142160033	3.422418454	0.000620667	0.001397463
ENSMUSG00000021703.10|Serinc5	1449.181309	-1.213995979	0.177082162	-6.85555205	7.10E-12	2.75E-11
ENSMUSG00000021702.8|Thbs4	257.684692	-3.597257221	0.358563057	-10.03242567	1.10E-23	6.47E-23
ENSMUSG00000021704.9|Mtx3	1991.451923	0.306324626	0.114346636	2.678912458	0.00738617	0.014489335
ENSMUSG00000042167.7|Tent2	1720.264158	0.377142235	0.128364181	2.938064428	0.003302684	0.006829205
ENSMUSG00000047419.6|Cmya5	54.09889559	-1.782459952	0.832182231	-2.141910613	0.032200676	0.056451993
ENSMUSG00000007617.19|Homer1	1448.961989	-0.183220048	0.107960908	-1.697096212	0.089678472	0.141185946
ENSMUSG00000114019.2|Gm47155	106.1182739	-2.708632625	0.458910275	-5.902314182	3.58E-09	1.20E-08
ENSMUSG00000021690.11|Jmy	4490.492555	0.097249981	0.094071796	1.033784682	0.301236834	0.393265572
ENSMUSG00000113237.2|Gm6109	6.95723768	-1.03965411	1.065259587	-0.975963157	0.329082722	0.422766927
ENSMUSG00000074768.7|Bhmt	6.229290464	7.070176402	3.33532498	2.119786361	0.034024066	0.059319768
ENSMUSG00000042118.8|Bhmt2	2.368502412	5.344454429	4.737651415	1.128080975	0.259285723	0.34690597
ENSMUSG00000042102.8|Dmgdh	7.985139303	7.412427776	2.572557339	2.881345991	0.003959807	0.008109383
ENSMUSG00000087334.2|AW495222	10.44579634	1.068973884	2.646123913	0.403977259	0.686229442	0.762039297
ENSMUSG00000042082.8|Arsb	2469.72339	-2.741111647	0.161368221	-16.98668812	1.03E-64	1.31E-63
ENSMUSG00000113647.2|Gm47210	14.68186126	-2.615029377	1.341024104	-1.950024141	0.051173242	0.085737428
ENSMUSG00000045312.13|Lhfpl2	7378.400727	-0.422411091	0.065436521	-6.455280391	1.08E-10	3.94E-10
ENSMUSG00000087319.2|Gm15907	5.675342272	0	3.050711466	0	1	1
ENSMUSG00000021687.15|Scamp1	8844.350382	-1.061481232	0.046360119	-22.89643038	5.04E-116	1.11E-114
ENSMUSG00000114055.2|Gm32089	5.597518209	0.750624787	2.702317963	0.277770713	0.781188374	0.841855598
ENSMUSG00000113494.2|Gm48102	2.553857103	5.119218025	4.355934094	1.175228531	0.239903299	0.325313327
ENSMUSG00000021686.7|Ap3b1	6509.813264	1.578565606	0.044456016	35.5084808	3.64E-276	2.06E-274
ENSMUSG00000114056.2|Gm5668	4.784993435	3.837111389	2.744344118	1.398188866	0.162056359	0.234655653
ENSMUSG00000042857.4|Gm9776	258.7182531	-0.923101852	0.287936274	-3.205924144	0.001346295	0.002918311
ENSMUSG00000042043.7|Tbca	5321.121136	1.170055954	0.108942861	10.74008832	6.60E-27	4.25E-26
ENSMUSG00000042015.18|Wdr41	3690.034648	0.984456138	0.075549598	13.03059398	8.20E-39	6.89E-38
ENSMUSG00000113871.2|Gm48349	11.72709006	0.426107488	1.300185667	0.327728184	0.743117191	0.809919998
ENSMUSG00000021684.18|Pde8b	689.9059816	-2.823637946	0.199279635	-14.16922479	1.42E-45	1.35E-44
ENSMUSG00000114014.2|Gm48350	28.06744119	0.597558602	1.031673892	0.579212682	0.562445674	0.650991572
ENSMUSG00000113070.2|Gm48420	34.05604086	1.342552406	0.673127963	1.994498044	0.046097654	0.07805095
ENSMUSG00000041995.9|Zbed3	682.2177893	-1.060183613	0.289627899	-3.660502384	0.000251721	0.000593198
ENSMUSG00000088108.3|Snora47	2.128411038	3.484272119	4.44100522	0.784568346	0.432706695	0.528501836
ENSMUSG00000021681.9|Aggf1	4800.948994	-0.225745413	0.073873284	-3.05584645	0.002244262	0.004735341
ENSMUSG00000021680.9|Crhbp	4312.597033	-4.106402195	0.204403625	-20.08967399	9.09E-90	1.56E-88
ENSMUSG00000021678.10|F2rl1	99.39029133	-4.594631314	0.804845784	-5.708710171	1.14E-08	3.72E-08
ENSMUSG00000048376.7|F2r	7254.205437	1.958891136	0.077239548	25.36124539	6.75E-142	1.83E-140
ENSMUSG00000021676.11|Iqgap2	3982.136747	-1.236097511	0.177946036	-6.946473993	3.75E-12	1.47E-11
ENSMUSG00000021675.5|F2rl2	5.46221435	-5.581674356	2.417676955	-2.308693204	0.020960612	0.038059872
ENSMUSG00000051111.17|Sv2c	797.2176721	-4.681305733	0.210398844	-22.24967419	1.14E-109	2.34E-108
ENSMUSG00000114133.2|Gm20075	8300.277493	2.954353409	0.084493753	34.96534727	7.57E-268	4.12E-266
ENSMUSG00000113743.2|Gm8712	121.2801263	-0.448952671	0.491543222	-0.913353397	0.361056707	0.455926113
ENSMUSG00000021671.10|Poc5	1384.274505	-0.895643727	0.111416389	-8.038707178	9.08E-16	4.15E-15
ENSMUSG00000021668.16|Polk	453.0444903	-1.0612901	0.357025518	-2.972588924	0.002952997	0.006142878
ENSMUSG00000021669.16|Cert1	3385.533998	-0.164048244	0.073167175	-2.242101663	0.024954803	0.044702442
ENSMUSG00000113842.2|Gm48138	3.161616681	-3.738847405	3.302181478	-1.132235593	0.2575354	0.34506226
ENSMUSG00000114193.2|Gm48139	11.3449449	-6.687755116	2.165849932	-3.087820175	0.002016304	0.004281581
ENSMUSG00000021670.15|Hmgcr	4310.497867	0.606219031	0.076363481	7.938598693	2.04E-15	9.23E-15
ENSMUSG00000091387.3|Gcnt4	408.355415	-6.561206893	0.505786996	-12.9722728	1.76E-38	1.47E-37
ENSMUSG00000113934.2|Gm48609	88.15944462	-0.12710092	0.741420674	-0.171428885	0.863886544	0.907969282
ENSMUSG00000060739.9|Nsa2	5372.429417	0.959066076	0.087114578	11.00924899	3.45E-28	2.30E-27
ENSMUSG00000021666.17|Gfm2	2303.723187	0.585311096	0.080691566	7.253683693	4.06E-13	1.66E-12
ENSMUSG00000021665.10|Hexb	7789.482984	-0.184580967	0.049940928	-3.695985921	0.000219035	0.000519358
ENSMUSG00000041817.15|Fam169a	9871.93247	-0.708158281	0.052992066	-13.36347751	9.88E-41	8.59E-40
ENSMUSG00000057762.7|Gm6169	398.0433084	0.872894621	0.309203369	2.823043696	0.004757009	0.009613085
ENSMUSG00000041773.9|Enc1	567.625104	-0.890369591	0.218655891	-4.072012818	4.66E-05	0.000117711
ENSMUSG00000078952.10|Lncenc1	3.438619491	-5.032470928	2.967937641	-1.695612084	0.089959368	0.141570132
ENSMUSG00000098238.2|Gm8756	2.353897666	-1.118788665	1.678875581	-0.666391648	0.5051608	0.598607642
ENSMUSG00000097346.2|Rps18-ps4	11599.93113	-24.6862132	4.71184509	-5.239181835	1.61E-07	4.92E-07
ENSMUSG00000069117.5|Rps18-ps6	27472.72715	1.627734096	2.128209995	0.764837163	0.444368515	0.540216251
ENSMUSG00000114348.2|Gm41031	6.477061755	7.089937112	4.375500377	1.620371729	0.105152449	0.162100979
ENSMUSG00000114474.2|Gm34388	28.0829926	9.21093638	1.823707831	5.050664488	4.40E-07	1.30E-06
ENSMUSG00000021662.12|Arhgef28	1746.614756	2.313825483	0.105708568	21.88872225	3.33E-106	6.64E-105
ENSMUSG00000021661.17|Ankra2	2339.289441	0.358467974	0.113627068	3.154776227	0.001606212	0.003449731
ENSMUSG00000096330.9|Gm21976	8.005578737	-2.034314228	2.59573375	-0.783714519	0.433207641	0.52899274
ENSMUSG00000041747.4|Utp15	2252.591666	1.615370133	0.082696589	19.53369728	5.68E-85	9.25E-84
ENSMUSG00000021660.15|Btf3	23521.99259	1.572430776	0.04484627	35.06268774	2.50E-269	1.38E-267
ENSMUSG00000048603.9|Gm9828	185.7803188	1.705563415	0.298202605	5.71947859	1.07E-08	3.49E-08
ENSMUSG00000078302.6|Foxd1	70.79179186	-3.418222274	0.855722587	-3.994544873	6.48E-05	0.000161515
ENSMUSG00000092116.2|Gm10320	184.7685886	0.233019461	0.685036849	0.340156096	0.733738979	0.802138122
ENSMUSG00000114733.2|Gm4815	1140.647458	0.559556584	0.247255987	2.263065866	0.023631629	0.042499302
ENSMUSG00000041685.17|Fcho2	4218.047423	0.151489856	0.080078634	1.891763733	0.058522467	0.096636124
ENSMUSG00000114612.2|Gm47550	10.92804154	-1.347550754	1.792300913	-0.751855196	0.452138144	0.547704772
ENSMUSG00000114598.2|D130062J10Rik	15.59335353	-0.896056727	1.432913666	-0.62533895	0.531748622	0.622918771
ENSMUSG00000009470.18|Tnpo1	12472.04344	-0.215035452	0.053529698	-4.017124354	5.89E-05	0.000147345
ENSMUSG00000050919.11|Zfp366	191.4595559	4.125000975	1.189989904	3.466416783	0.000527445	0.001198816
ENSMUSG00000041632.8|Mrps27	1408.418052	0.402769425	0.162337195	2.481066804	0.013098982	0.024761765
ENSMUSG00000097828.3|6430562O15Rik	30.90136792	1.55818863	1.395578759	1.116517875	0.264200523	0.352166916
ENSMUSG00000052727.7|Map1b	10541.52905	-0.047843378	0.070204033	-0.68149046	0.495561201	0.589806479
ENSMUSG00000114282.2|5330431K02Rik	5.890748326	-4.859776001	2.229622506	-2.179640719	0.029284104	0.051788107
ENSMUSG00000021650.8|Ptcd2	2384.100331	1.011856634	0.115520912	8.759077643	1.97E-18	9.87E-18
ENSMUSG00000097027.3|Gm26559	73.97598915	-0.099145186	0.815998104	-0.121501736	0.90329364	0.938234398
ENSMUSG00000021646.10|Mccc2	1109.341056	-0.74763611	0.168655145	-4.432927967	9.30E-06	2.49E-05
ENSMUSG00000049658.14|Bdp1	2150.447194	0.388015704	0.130535329	2.972495691	0.002953894	0.006143907
ENSMUSG00000097022.3|BC001981	4.300606574	-1.502257832	1.947782203	-0.771265817	0.440549389	0.536616986
ENSMUSG00000021643.16|Serf1	1498.853573	2.820456715	0.12067832	23.37169354	8.29E-121	1.93E-119
ENSMUSG00000021645.17|Smn1	1183.494679	0.103047573	0.15368001	0.670533353	0.502517852	0.596053896
ENSMUSG00000071203.7|Naip5	35.46754718	-8.506607662	1.3797822	-6.165181478	7.04E-10	2.46E-09
ENSMUSG00000078942.11|Naip6	17.21769478	-7.504404988	1.884259869	-3.982680473	6.81E-05	0.000169342
ENSMUSG00000021640.7|Naip1	17.68467902	-4.179407525	1.331716097	-3.138362249	0.001698948	0.003638726
ENSMUSG00000051723.8|Rpl31-ps13	28.00560232	2.704167439	0.679587155	3.979132651	6.92E-05	0.000171745
ENSMUSG00000021639.18|Gtf2h2	1216.79871	0.514587964	0.127334615	4.041226051	5.32E-05	0.000133647
ENSMUSG00000113596.2|Gm48452	2.136729516	-1.007557845	4.259429184	-0.236547622	0.813007758	0.867623597
ENSMUSG00000021638.13|Ocln	455.9240937	-0.409637774	0.388641264	-1.054025425	0.291871277	0.383216493
ENSMUSG00000021636.16|Marveld2	90.29277452	-1.623889751	0.694212457	-2.339182673	0.019325981	0.035366493
ENSMUSG00000021635.15|Rad17	2200.211327	1.71977018	0.102753861	16.73679374	7.07E-63	8.76E-62
ENSMUSG00000078941.10|Ak6	4100.614378	0.90150676	0.111370014	8.09469917	5.74E-16	2.64E-15
ENSMUSG00000052293.15|Taf9	221.4117454	0.223109868	0.468194561	0.476532379	0.633695146	0.715706199
ENSMUSG00000069089.9|Cdk7	1291.286461	1.204070894	0.146725936	8.206258073	2.28E-16	1.06E-15
ENSMUSG00000048924.15|Ccdc125	72.93781573	-0.043198397	0.480801267	-0.089846678	0.928409054	0.955972532
ENSMUSG00000061474.12|Mrps36	1711.203636	1.231233944	0.132739382	9.27557384	1.77E-20	9.48E-20
ENSMUSG00000045273.9|Cenph	87.03741125	3.756158384	1.133335065	3.314252334	0.000918885	0.002031479
ENSMUSG00000085340.2|Gm16335	5.477881654	1.295671378	1.379032466	0.939551033	0.347447904	0.441980701
ENSMUSG00000021629.11|Slc30a5	3321.542103	0.14262133	0.073003212	1.953630897	0.050744884	0.085104619
ENSMUSG00000041431.17|Ccnb1	551.0011661	4.48733876	0.226868263	19.77949101	4.47E-87	7.47E-86
ENSMUSG00000100596.2|Gm29502	2.273609129	0	4.856777947	0	1	1
ENSMUSG00000114738.2|Gm41041	15.59056974	1.509536266	0.863403188	1.748356142	0.080402377	0.128356328
ENSMUSG00000114759.2|Gm10257	47.14228416	0.872728681	0.561201859	1.555106541	0.119920697	0.181474407
ENSMUSG00000041417.16|Pik3r1	5201.312599	-0.830729033	0.082985414	-10.01054278	1.37E-23	8.04E-23
ENSMUSG00000104214.2|Gm36638	7.060065141	-3.066809575	1.70510019	-1.798609602	0.072080457	0.116552404
ENSMUSG00000102635.2|Gm36638	3.132171234	-4.428155401	3.2997483	-1.341967629	0.179606492	0.256026882
ENSMUSG00000047643.6|Gm5454	225.9477808	1.976745463	0.392953224	5.030485414	4.89E-07	1.44E-06
ENSMUSG00000021624.10|Cd180	88.35727562	-1.181156295	0.444479525	-2.657391913	0.007874784	0.015380491
ENSMUSG00000034751.18|Mast4	3284.061312	1.436935789	0.088891041	16.16513622	8.88E-59	1.04E-57
ENSMUSG00000032621.9|Srek1	3508.654274	0.114114335	0.080214474	1.422615258	0.154847718	0.225909239
ENSMUSG00000021709.15|Erbin	7977.596536	0.034782317	0.059821372	0.581436298	0.56094644	0.649775235
ENSMUSG00000021710.12|Nln	1162.706793	0.383915149	0.132292378	2.902020175	0.003707647	0.007620266
ENSMUSG00000042743.14|Sgtb	5918.191747	1.206444432	0.05261709	22.92875611	2.40E-116	5.32E-115
ENSMUSG00000021711.18|Trappc13	3281.001623	-0.160836241	0.114580827	-1.403692443	0.160410454	0.232585639
ENSMUSG00000118537.2|Shld3	96.75732535	0.455137109	0.672027668	0.677259481	0.498241334	0.592288215
ENSMUSG00000021714.16|Cenpk	162.9759973	3.863717725	0.546499389	7.069939696	1.55E-12	6.18E-12
ENSMUSG00000021712.16|Trim23	4721.01406	0.959806426	0.073789089	13.00743018	1.11E-38	9.31E-38
ENSMUSG00000021713.10|Ppwd1	567.096593	0.484616901	0.246480893	1.966143885	0.049281992	0.082904661
ENSMUSG00000046169.11|Adamts6	1634.019848	3.483770171	0.144086565	24.17831379	3.76E-129	9.36E-128
ENSMUSG00000042655.6|Shisal2b	30.14633871	-2.196933945	1.4493549	-1.515801234	0.12956962	0.193892763
ENSMUSG00000021715.13|Cwc27	1377.841755	0.290441041	0.122887984	2.363461676	0.018105099	0.033318291
ENSMUSG00000021716.15|Srek1ip1	1383.036254	-0.283556981	0.103673652	-2.735092036	0.006236284	0.012377248
ENSMUSG00000021719.10|Rgs7bp	1949.595555	-4.786568155	0.446151943	-10.7285606	7.48E-27	4.81E-26
ENSMUSG00000021718.6|Nt5el	5.961543973	0	3.341598258	0	1	1
ENSMUSG00000021720.12|Rnf180	32251.21364	5.505086123	0.062146007	88.58310239	0	0
ENSMUSG00000077578.3|Gm25631	5.262234702	3.776541756	1.810408209	2.086016699	0.03697711	0.063972322
ENSMUSG00000114217.2|Gm7054	14.78230696	-1.931746474	0.994811791	-1.941821047	0.052158768	0.087198378
ENSMUSG00000042590.18|Ipo11	2510.3794	0.68425387	0.101734032	6.725909275	1.74E-11	6.63E-11
ENSMUSG00000118423.2|Lrrc70	13.84356308	0.362361003	1.218300477	0.297431553	0.766137057	0.829430893
ENSMUSG00000100833.2|Gm28988	5.502647699	0.846183787	2.712588773	0.311946947	0.755080843	0.819966789
ENSMUSG00000071181.3|3830408C21Rik	147.0856874	-2.119715953	0.628176436	-3.374395841	0.000739779	0.001652499
ENSMUSG00000114893.2|Gm48684	5.52242412	-0.682482251	2.668652418	-0.255740405	0.798151294	0.855511814
ENSMUSG00000021692.10|Dimt1	641.3433383	0.003976632	0.206675315	0.019240964	0.984648879	0.996963017
ENSMUSG00000021693.21|Kif2a	3551.9688	0.491556396	0.114705533	4.285376522	1.82E-05	4.78E-05
ENSMUSG00000049233.8|Apoo-ps	119.7630875	2.627403203	0.764368807	3.437350109	0.000587436	0.001326641
ENSMUSG00000114780.2|AI197445	66.94392727	0.693879019	0.454917555	1.525285211	0.127187975	0.19076422
ENSMUSG00000021696.10|Elovl7	359.0270304	-2.532121128	0.297397104	-8.514276345	1.68E-17	8.14E-17
ENSMUSG00000114627.2|B230220B15Rik	4.123252617	-1.110953242	1.192283373	-0.931786241	0.351447007	0.446202073
ENSMUSG00000068184.8|Ndufaf2	722.0126119	0.168288356	0.207122271	0.812507293	0.416500604	0.512315565
ENSMUSG00000071180.6|Smim15	2526.753035	0.353871428	0.090123726	3.92650685	8.62E-05	0.000212148
ENSMUSG00000021694.19|Ercc8	594.6173991	-0.944124626	0.160645538	-5.877067237	4.18E-09	1.40E-08
ENSMUSG00000032846.13|Zswim6	2053.65037	1.401075084	0.186612199	7.50795015	6.01E-14	2.56E-13
ENSMUSG00000114607.2|Gm8990	35.97966549	-0.143126313	0.859735917	-0.166477066	0.86778153	0.911172302
ENSMUSG00000021697.13|Depdc1b	59.73758577	2.871070424	0.776639591	3.696786076	0.000218346	0.000517862
ENSMUSG00000045609.7|Gm5455	4.680342898	1.11843051	1.111432468	1.006296416	0.314273004	0.407238301
ENSMUSG00000021701.9|Plk2	855.2263792	-2.583303853	0.302841928	-8.530205404	1.46E-17	7.11E-17
ENSMUSG00000021699.18|Pde4d	2571.772577	0.646902907	0.072574015	8.913698777	4.94E-19	2.53E-18
ENSMUSG00000059751.8|Rps3a3	309.0404803	0.830925501	0.196238554	4.234262243	2.29E-05	5.94E-05
ENSMUSG00000081277.2|Gm15285	56.17076563	0.854149725	0.818019921	1.044167389	0.296407952	0.388149145
ENSMUSG00000032745.19|Gpbp1	12113.38615	0.866688171	0.059415006	14.58702482	3.40E-48	3.39E-47
ENSMUSG00000086649.2|Gm15286	2.303362752	-1.812080932	3.442525327	-0.526381293	0.598623311	0.684314809
ENSMUSG00000096842.2|Gm10736	79.28599981	1.776968097	0.395446774	4.493570856	7.00E-06	1.89E-05
ENSMUSG00000032727.15|Mier3	3323.562151	0.938935831	0.086340593	10.87479017	1.52E-27	9.95E-27
ENSMUSG00000021754.18|Map3k1	3056.142752	-0.579930904	0.080066282	-7.243135176	4.38E-13	1.80E-12
ENSMUSG00000085204.2|Gm15327	46.15502066	-3.022033993	1.108621006	-2.725939682	0.006411871	0.01268733
ENSMUSG00000082433.3|Gm9025	93.36759139	-0.435441203	0.34540374	-1.260673098	0.20742665	0.288597802
ENSMUSG00000114429.2|Gm9025	3.812475162	0	4.856777947	0	1	1
ENSMUSG00000049985.16|Ankrd55	220.553715	-6.443014989	0.471774474	-13.65698093	1.83E-42	1.65E-41
ENSMUSG00000114536.2|Gm48837	16.39722445	-6.758617132	1.444963225	-4.677362728	2.91E-06	8.09E-06
ENSMUSG00000021756.13|Il6st	10503.55426	-0.94579634	0.062366095	-15.16523259	6.01E-52	6.35E-51
ENSMUSG00000050377.9|Il31ra	3.544267594	-2.691195259	2.145970255	-1.254069227	0.209816844	0.291183719
ENSMUSG00000021758.15|Ddx4	25.56852242	0.686388451	1.436493201	0.477822276	0.632776705	0.714819074
ENSMUSG00000114547.2|Gm3226	5004.673101	1.043118677	0.087372695	11.93872615	7.44E-33	5.55E-32
ENSMUSG00000047789.6|Slc38a9	914.2713634	-0.501341051	0.224934149	-2.228834765	0.025824901	0.04610744
ENSMUSG00000114438.2|Gm47827	5.219097146	6.851582728	2.910286215	2.354264227	0.018559413	0.034082016
ENSMUSG00000042426.7|Dhx29	3974.691877	0.700080221	0.06246038	11.20838873	3.71E-29	2.53E-28
ENSMUSG00000021759.15|Plpp1	1003.700528	-1.045796365	0.173360912	-6.032480752	1.61E-09	5.53E-09
ENSMUSG00000016018.5|Mtrex	4920.763412	0.540934703	0.054897131	9.853606141	6.61E-23	3.81E-22
ENSMUSG00000078926.9|Cdc20b	6.735596741	7.57954011	2.336356914	3.244170472	0.001177932	0.002570982
ENSMUSG00000074650.3|Gm10735	28.05303974	1.251867841	1.313470126	0.953099592	0.340539613	0.434797846
ENSMUSG00000021760.6|Gpx8	2527.001739	0.58800054	0.094686417	6.209977746	5.30E-10	1.86E-09
ENSMUSG00000042379.9|Esm1	62.0116519	1.290276306	0.737101202	1.750473752	0.080036599	0.127848325
ENSMUSG00000021763.18|Cspg4b	1232.786894	0.532456458	0.134425875	3.960967039	7.46E-05	0.000184754
ENSMUSG00000114790.2|4921509O07Rik	3.193535192	1.622467892	4.600785046	0.352650227	0.724350678	0.794365693
ENSMUSG00000114715.2|Gm34471	6.56716597	0.856980115	2.405760528	0.356220042	0.721675784	0.792334099
ENSMUSG00000042364.12|Snx18	12780.61945	3.158514065	0.054675503	57.76835836	0	0
ENSMUSG00000051456.5|Hspb3	588.2810766	4.810890855	0.326329915	14.74241444	3.44E-49	3.50E-48
ENSMUSG00000114696.2|Gm47479	2.103852449	-4.640180555	3.753450937	-1.236243828	0.216367944	0.298872191
ENSMUSG00000114213.2|A430090L17Rik	4.806805223	-1.132617356	1.606203619	-0.70515179	0.48071578	0.575834906
ENSMUSG00000042348.11|Arl15	1479.132992	0.835536032	0.160380382	5.20971468	1.89E-07	5.75E-07
ENSMUSG00000114707.2|Gm47558	9.87365361	-0.450238882	1.424409972	-0.316087988	0.751935724	0.81737697
ENSMUSG00000021764.9|Ndufs4	4790.313118	0.846517194	0.073291175	11.55005619	7.38E-31	5.26E-30
ENSMUSG00000021765.10|Fst	349.2419799	0.19885652	0.319177972	0.623027079	0.533266728	0.624289041
ENSMUSG00000114935.2|Gm47040	32.00302487	2.817863986	1.19367829	2.360656142	0.018242637	0.033546134
ENSMUSG00000114551.2|Gm6035	17.42707545	1.027378886	0.811748537	1.26563688	0.205643116	0.286632011
ENSMUSG00000015533.10|Itga2	1429.124141	2.539474479	0.142034489	17.87928052	1.71E-71	2.36E-70
ENSMUSG00000042284.11|Itga1	486.1887742	3.179443618	0.337505099	9.420431356	4.49E-21	2.45E-20
ENSMUSG00000114470.2|Gm49395	33.92521178	0.987131397	1.095491664	0.901085266	0.367542986	0.462573767
ENSMUSG00000015536.15|Mocs2	41474.3626	2.680757339	0.061061836	43.90233728	0	0
ENSMUSG00000042275.10|Pelo	2045.818478	1.178372219	0.103645608	11.36924409	5.95E-30	4.15E-29
ENSMUSG00000114255.2|Gm10734	43.59403243	3.22609332	1.355013102	2.380857657	0.017272385	0.031910401
ENSMUSG00000061669.7|Rpl34-ps2	43.64994696	0.431690357	0.643077613	0.671288112	0.502037006	0.595614967
ENSMUSG00000021725.10|Parp8	2141.328514	-0.669867766	0.085395634	-7.844285895	4.35E-15	1.94E-14
ENSMUSG00000114540.2|Gm6421	698.6463258	1.446978891	0.24741268	5.848442738	4.96E-09	1.65E-08
ENSMUSG00000021728.9|Emb	13213.34661	1.931165025	0.070508848	27.38897411	3.71E-165	1.17E-163
ENSMUSG00000091423.3|Gm17509	29.63038784	0.931838747	0.694803021	1.34115529	0.179870039	0.256280243
ENSMUSG00000021730.9|Hcn1	1182.143347	-4.775030784	0.347725902	-13.73216882	6.52E-43	5.92E-42
ENSMUSG00000079048.9|4933413L06Rik	130.0934828	2.619106656	0.80488431	3.254016289	0.001137858	0.002489781
ENSMUSG00000021731.11|Mrps30	4551.031628	1.629707069	0.083813282	19.44449639	3.24E-84	5.23E-83
ENSMUSG00000097411.3|B430218F22Rik	34.22125172	1.814283065	1.247512033	1.454321094	0.145857305	0.214633663
ENSMUSG00000021732.15|Fgf10	87.20756043	-9.066424761	1.553969144	-5.834366014	5.40E-09	1.79E-08
ENSMUSG00000025453.19|Nnt	4132.705787	1.218354229	0.290658324	4.191705954	2.77E-05	7.13E-05
ENSMUSG00000062822.9|4833420G17Rik	2485.727837	0.168535746	0.137453568	1.226128564	0.220150298	0.30316204
ENSMUSG00000074634.13|Tmem267	1717.283884	1.081042632	0.120915771	8.940460122	3.88E-19	1.99E-18
ENSMUSG00000074715.4|Ccl28	104.8593263	0.867233745	0.455946351	1.902052167	0.057164335	0.094672375
ENSMUSG00000025451.16|Paip1	10632.43561	0.838549864	0.04727898	17.7362088	2.20E-70	3.00E-69
ENSMUSG00000025450.5|Gm9752	88.39208779	-0.554730746	0.621356418	-0.892773825	0.371978307	0.467062405
ENSMUSG00000074635.4|3110070M22Rik	120.1300231	-0.029751243	0.560713101	-0.053059654	0.957684378	0.977021991
ENSMUSG00000095930.2|Nim1k	406.3495982	-2.237217437	0.1943338	-11.51224048	1.14E-30	8.12E-30
ENSMUSG00000094870.9|Zfp131	2601.810674	1.116845641	0.120722219	9.251367713	2.22E-20	1.19E-19
ENSMUSG00000093930.3|Hmgcs1	9620.797727	0.92678954	0.056881889	16.29322717	1.10E-59	1.30E-58
ENSMUSG00000114934.2|Gm48342	4.446918646	-1.38154139	1.759633372	-0.785130251	0.432377205	0.528266677
ENSMUSG00000114369.2|Gm41077	35.90018849	-1.284843	1.035924089	-1.240286826	0.214869323	0.297054303
ENSMUSG00000114608.2|Gm36161	25.51625721	-2.955808801	1.629721901	-1.813689072	0.069725609	0.113214609
ENSMUSG00000114951.2|Gm20784	143.5790045	0.225924293	0.624888378	0.361543439	0.717693239	0.788831591
ENSMUSG00000114871.2|Gm21370	76.70972738	-1.315050382	0.688164727	-1.910952901	0.056010634	0.092938442
ENSMUSG00000095609.3|Gm21188	34.12563511	-2.629304613	1.416182598	-1.856614124	0.063366073	0.103823022
ENSMUSG00000114375.2|Gm31544	191.0318516	-0.457752317	0.213628301	-2.142751292	0.032133074	0.056351857
ENSMUSG00000114940.2|Gm21378	234.7463358	0.66605613	0.495470888	1.34428913	0.178854909	0.25515849
ENSMUSG00000094796.3|BC147527	4.887565861	-6.211883884	3.790297064	-1.638891036	0.101235955	0.156936457
ENSMUSG00000078180.5|Gm20900	27.41697908	1.155540775	0.611741348	1.888936849	0.058900291	0.097157467
ENSMUSG00000114252.2|Gm5630	3.10842718	2.489681591	2.190733384	1.136460333	0.255763958	0.343030758
ENSMUSG00000114919.2|Gm6122	5.546822404	1.53598561	1.331047496	1.153967544	0.248513476	0.334961073
ENSMUSG00000058317.13|Ube2e2	2380.595258	-0.512042716	0.110108211	-4.650359036	3.31E-06	9.18E-06
ENSMUSG00000114529.2|Gm4939	12.78068571	0.08777121	1.037932468	0.084563508	0.932608412	0.958988249
ENSMUSG00000035129.7|Gm6781	278.8863057	1.169746334	0.249969638	4.679553656	2.88E-06	8.01E-06
ENSMUSG00000021772.16|Nkiras1	1878.54978	-1.399953094	0.115965232	-12.07217944	1.48E-33	1.12E-32
ENSMUSG00000021774.14|Ube2e1	3147.563785	0.032295043	0.084824567	0.380727477	0.703405478	0.776652804
ENSMUSG00000012405.17|Rpl15	39534.9634	1.47580805	0.075060544	19.66156872	4.60E-86	7.59E-85
ENSMUSG00000021775.12|Nr1d2	6291.066587	-2.865063771	0.082779351	-34.61085075	1.74E-262	9.20E-261
ENSMUSG00000021779.20|Thrb	987.7403045	-1.635858289	0.219114974	-7.465753069	8.28E-14	3.51E-13
ENSMUSG00000114202.3|Gm18078	4.77918146	4.036051157	1.493553075	2.702315188	0.006885845	0.013575226
ENSMUSG00000021785.9|Ngly1	1829.34083	0.137339002	0.092696743	1.481594693	0.138448172	0.205306864
ENSMUSG00000021786.14|Oxsm	435.7284169	0.387079316	0.202024914	1.915997925	0.05536536	0.091958568
ENSMUSG00000114253.3|Gm47798	54.54979024	-0.521154783	0.881766901	-0.59103464	0.554497211	0.644038136
ENSMUSG00000114842.2|Gm47797	11.12693898	1.334511923	1.067647742	1.249955272	0.211315887	0.292902213
ENSMUSG00000114419.2|5430414B19Rik	31.34529706	0.173452629	1.13423954	0.15292416	0.878458083	0.91961656
ENSMUSG00000114907.2|Gm47794	29.85171137	-0.063855767	1.22578738	-0.052093673	0.958454054	0.977510398
ENSMUSG00000017491.10|Rarb	561.4015141	1.415151935	0.229448465	6.167624335	6.93E-10	2.42E-09
ENSMUSG00000017485.12|Top2b	13108.968	0.775100388	0.057381323	13.50788625	1.40E-41	1.24E-40
ENSMUSG00000114243.2|Gm48163	121.6659566	3.414246453	0.579180403	5.89496198	3.75E-09	1.26E-08
ENSMUSG00000114765.2|Gm8514	4.917532129	2.59668101	2.301335459	1.128336592	0.259177795	0.346882436
ENSMUSG00000114794.2|Gm47782	3.167747629	0	4.856777947	0	1	1
ENSMUSG00000042567.21|Nek10	19.19997131	1.780781351	1.560887072	1.140877763	0.253920794	0.340932965
ENSMUSG00000021733.12|Slc4a7	1242.172336	0.344169035	0.11864603	2.900805308	0.003722051	0.007647531
ENSMUSG00000114737.2|Gm8483	512.3893496	0.155603869	0.784835863	0.198262945	0.842839342	0.891500386
ENSMUSG00000068758.9|Il3ra	1079.582016	-0.585978343	0.171916408	-3.408507362	0.000653193	0.001467378
ENSMUSG00000114883.2|Gm48860	3.013690204	-0.279815663	2.120427333	-0.13196192	0.895014411	0.932228643
ENSMUSG00000072707.4|Olfr31	3.231113836	-5.018026998	3.754751715	-1.336447089	0.181403184	0.258149946
ENSMUSG00000021737.5|Psmd6	8472.533741	1.678085549	0.048995209	34.24999277	4.36E-257	2.26E-255
ENSMUSG00000021738.6|Atxn7	2676.072438	-0.279309427	0.073965806	-3.776196637	0.000159241	0.000382301
ENSMUSG00000053453.10|Thoc7	3894.589235	0.058125712	0.050193507	1.158032495	0.246850776	0.33320454
ENSMUSG00000079357.10|Gm11100	73.78655527	-1.043855381	0.758567755	-1.376087204	0.168794637	0.242842747
ENSMUSG00000084902.3|Gm281	2.449414435	-5.59676809	4.714977741	-1.187018985	0.235220132	0.319996049
ENSMUSG00000056296.18|Synpr	8903.679563	-7.168064246	0.648694787	-11.04997973	2.19E-28	1.47E-27
ENSMUSG00000021743.7|Fezf2	572.4551969	-12.49051795	1.232320662	-10.13576931	3.83E-24	2.29E-23
ENSMUSG00000033111.17|3830406C13Rik	1652.552858	-0.071097864	0.131422518	-0.540986926	0.588516594	0.674889608
ENSMUSG00000114853.2|D030051J21Rik	17.69102788	-0.076229179	0.883156397	-0.086314473	0.931216433	0.958092498
ENSMUSG00000114378.2|Gm49355	43.6359083	-1.606397264	1.093273482	-1.469346225	0.141738905	0.209467783
ENSMUSG00000054423.15|Cadps	8796.705587	-9.197097564	0.797078173	-11.53851388	8.44E-31	6.00E-30
ENSMUSG00000114312.2|Gm18077	3.034034553	-3.462145244	3.084118309	-1.122572125	0.261619259	0.349419333
ENSMUSG00000114624.2|Gm48267	14.78733871	-7.254346901	1.702603282	-4.260738235	2.04E-05	5.31E-05
ENSMUSG00000114230.2|Gm48239	57.71866668	-9.271473155	1.363250872	-6.801002916	1.04E-11	3.99E-11
ENSMUSG00000114246.2|Gm48603	4.076737673	-4.9162438	2.955343818	-1.663509934	0.096210404	0.150228852
ENSMUSG00000114310.2|Gm48602	7.195291265	-2.613385243	1.314032766	-1.988828065	0.046720184	0.078970684
ENSMUSG00000114267.2|Gm48600	3.852670008	-4.452774619	2.300686992	-1.935410872	0.052939896	0.08834491
ENSMUSG00000089785.3|Slc25a5-ps	29.46487747	0.977436202	1.087023959	0.899185519	0.368553852	0.463563828
ENSMUSG00000060579.14|Fhit	343.6115937	1.166219328	0.34024514	3.427585561	0.000608974	0.00137194
ENSMUSG00000089686.3|Mnd1-ps	9.123431908	1.957144204	1.992929046	0.982044097	0.326078124	0.419601813
ENSMUSG00000045799.7|Gm9800	200.6363374	0.035844142	0.239199433	0.149850446	0.880882609	0.921616272
ENSMUSG00000021747.13|Cfap20dc	266.6045225	1.508444723	0.393787864	3.830602368	0.00012783	0.000309868
ENSMUSG00000021750.17|Fam107a	1955.197351	-3.74960576	0.429168492	-8.736908298	2.40E-18	1.20E-17
ENSMUSG00000021751.14|Acox2	15.26982809	-6.781370749	1.819856246	-3.72632221	0.000194294	0.000462899
ENSMUSG00000033885.16|Pxk	1576.468176	-1.380000816	0.11817774	-11.67733291	1.66E-31	1.20E-30
ENSMUSG00000021752.15|Kctd6	1246.911951	-0.803088229	0.138265145	-5.80832014	6.31E-09	2.09E-08
ENSMUSG00000021748.10|Pdhb	4932.425333	0.299723839	0.090615166	3.307656477	0.000940801	0.002077479
ENSMUSG00000023156.5|Rpp14	1791.819519	0.570044105	0.075861543	7.514269858	5.72E-14	2.44E-13
ENSMUSG00000025277.15|Abhd6	1756.2162	-3.880706685	0.223899307	-17.3323747	2.68E-67	3.53E-66
ENSMUSG00000079364.4|Gm3558	38.36395843	-1.35574036	0.48284856	-2.807796216	0.004988178	0.010053028
ENSMUSG00000096579.2|Gm17121	7.344942187	1.933941582	0.989533041	1.954398188	0.050654145	0.084963043
ENSMUSG00000025279.8|Dnase1l3	23.84728168	-1.420017402	0.910523453	-1.559561587	0.11886352	0.180107816
ENSMUSG00000072723.13|Gm10044	2.296690711	-4.340478877	4.719428928	-0.919704257	0.357727327	0.452614989
ENSMUSG00000025278.10|Flnb	5819.380028	0.107044833	0.075502314	1.417768901	0.156258247	0.227621147
ENSMUSG00000049460.8|Gm8396	15.05743145	0.337754075	1.128400688	0.299321046	0.764695098	0.828198869
ENSMUSG00000063277.8|Gm10128	3.540728526	-0.313320415	1.758387422	-0.178186224	0.858576728	0.903706113
ENSMUSG00000091227.2|Gm3755	5.765966092	0.184449553	1.525374714	0.120920815	0.903753755	0.938397464
ENSMUSG00000091617.9|Gm3752	15.56764444	-2.005803505	0.883688456	-2.269808428	0.023219209	0.041813555
ENSMUSG00000091472.3|Gm3739	212.6975046	0.347557684	0.389759027	0.891724526	0.372540604	0.467681047
ENSMUSG00000094242.3|Gm5456	17.27075767	0.267198888	1.123166623	0.237897817	0.811960349	0.866746712
ENSMUSG00000090363.9|Gm3512	12.41399973	-0.998814213	1.274772217	-0.783523676	0.433319656	0.529105485
ENSMUSG00000096869.8|Gm6676	3.562253821	-4.288374087	3.539488752	-1.211580086	0.225673161	0.30941996
ENSMUSG00000092167.9|Gm3696	105.8385331	-1.561806141	0.50982586	-3.063410987	0.002188293	0.004623258
ENSMUSG00000093985.8|Gm10406	27.12052022	0.09392109	0.800374899	0.117346371	0.90658558	0.940521225
ENSMUSG00000091400.2|Gm6356	157.1805509	-2.183080547	0.465867027	-4.686059367	2.79E-06	7.77E-06
ENSMUSG00000090691.4|Gm3667	20.63320027	-2.530672704	0.753321824	-3.359351372	0.000781257	0.001740666
ENSMUSG00000091754.9|Gm3636	10.73242762	-1.94145849	0.944441286	-2.055668804	0.039814451	0.068469138
ENSMUSG00000091814.2|Gm8050	3.052663366	5.414188348	3.700130407	1.463242576	0.143401014	0.211482271
ENSMUSG00000093898.3|Gm33933	17.09807541	-0.365914763	1.14549411	-0.319438363	0.749394124	0.815603703
ENSMUSG00000094811.8|Gm21103	2.321817497	-4.139913228	2.622507664	-1.578608629	0.114425854	0.174248062
ENSMUSG00000096904.8|Lamtor3-ps	11.8596621	-0.54565898	1.402217316	-0.389140095	0.697172515	0.771196346
ENSMUSG00000096629.8|Gm3383	23.19755943	-1.274331056	0.877117723	-1.452862054	0.146262059	0.215135048
ENSMUSG00000091568.9|Gm8206	14.97963948	-5.823952079	1.390639303	-4.187967409	2.81E-05	7.24E-05
ENSMUSG00000090643.9|Gm3453	3.047973532	3.311610653	3.310184906	1.000430715	0.317102112	0.41019239
ENSMUSG00000090707.9|Gm8237	1.962775512	-4.869445538	4.047088756	-1.203197121	0.228900049	0.313121226
ENSMUSG00000079396.5|Gm3411	79.80792697	-2.059289905	0.529230619	-3.891101216	9.98E-05	0.00024442
ENSMUSG00000094634.9|Gm3468	15.24589788	-0.069162432	1.127421433	-0.061345678	0.951083914	0.971948312
ENSMUSG00000094737.2|Gm17045	19.58008966	1.418022323	1.073750546	1.320625473	0.186626275	0.26451549
ENSMUSG00000095991.2|Gm17048	4.055995799	2.567963916	1.669336409	1.538314208	0.123971807	0.186606833
ENSMUSG00000091613.2|Gm17046	19.69388787	0.698698378	0.912957653	0.76531302	0.444085173	0.539993909
ENSMUSG00000094825.9|Gm3194	20.19851965	-2.58580661	1.100466433	-2.349736924	0.018786684	0.034461699
ENSMUSG00000096003.8|Gm3500	21.28002736	-4.225155314	0.957542233	-4.412500221	1.02E-05	2.73E-05
ENSMUSG00000095295.9|Gm3488	9.36998524	-5.387971882	2.248253627	-2.396514262	0.016551849	0.030684679
ENSMUSG00000094370.8|Gm3373	24.75843738	-2.513035064	0.827042327	-3.038580955	0.002376952	0.004999225
ENSMUSG00000095681.8|Gm8281	8.990847902	-2.960941206	1.635975731	-1.809893111	0.070312365	0.114063978
ENSMUSG00000094132.8|Gm3264	4.898760332	-1.370619637	1.389421914	-0.986467554	0.32390373	0.417363775
ENSMUSG00000094628.8|Gm3252	16.67936351	-1.567440175	1.04881754	-1.494483182	0.135049374	0.200996242
ENSMUSG00000090872.9|Gm3239	14.29852854	-1.334079411	0.746995312	-1.78592742	0.074111011	0.11950506
ENSMUSG00000079386.9|Gm3173	5.693424249	-0.464562872	2.108292453	-0.220350299	0.82559835	0.877679879
ENSMUSG00000091418.3|Gm3164	10.55914154	-0.400140569	0.795411062	-0.503061358	0.614921134	0.699114506
ENSMUSG00000079388.10|2610042L04Rik	27.74090427	-0.55289203	0.714287332	-0.774047089	0.438902945	0.535023686
ENSMUSG00000079391.11|Gm2974	32.23612757	-3.036993634	0.8172179	-3.716259318	0.000202194	0.000481081
ENSMUSG00000091022.9|Gm3115	2.389458082	0	4.856777947	0	1	1
ENSMUSG00000091563.9|Gm8108	14.66021558	-2.0365933	1.085194788	-1.876707593	0.060558181	0.099586623
ENSMUSG00000096775.2|Gm5796	17.41480778	-1.685547921	1.174016375	-1.435710741	0.151084667	0.221187624
ENSMUSG00000091756.2|Gm3095	11.00982653	-1.412003061	1.133746993	-1.245430479	0.212973555	0.294834992
ENSMUSG00000093887.10|Gm3033	2.875379216	-0.870862376	3.367022234	-0.258644676	0.795909409	0.853613
ENSMUSG00000096793.8|Gm3002	15.13081133	-3.159568956	1.314110004	-2.4043413	0.016201639	0.030089398
ENSMUSG00000079402.10|Gm3020	10.18502482	-6.727313064	1.521213597	-4.422332983	9.76E-06	2.61E-05
ENSMUSG00000095195.8|Gm3005	14.61719607	-3.564845334	1.115237403	-3.196490116	0.001391106	0.003009621
ENSMUSG00000072739.5|Gm10408	1.962253406	-3.201498732	3.182525661	-1.00596164	0.314434023	0.407368396
ENSMUSG00000096488.2|Gm10409	11.83002907	-2.942820894	1.275453117	-2.307274845	0.021039503	0.03819538
ENSMUSG00000096574.8|Gm2956	17.19329577	-3.226026286	0.916307868	-3.520679456	0.000430443	0.000988878
ENSMUSG00000096039.9|D830030K20Rik	16.68048181	0.580353627	1.439062953	0.403285781	0.686738001	0.762346917
ENSMUSG00000095512.2|Gm17222	4.61752569	3.339732294	1.46703145	2.276523994	0.022814666	0.041137413
ENSMUSG00000071613.12|Gm10340	14.69696957	-2.973754038	1.003280497	-2.964030544	0.003036381	0.006306692
ENSMUSG00000079410.5|Gm2897	50.66064037	-2.57661713	0.535172882	-4.814550989	1.48E-06	4.20E-06
ENSMUSG00000079101.4|Esd-ps	4.72654945	3.524033877	1.491980802	2.361983393	0.018177456	0.033435424
ENSMUSG00000093979.9|Gm2237	14.94707257	-0.709501668	1.639137761	-0.432850542	0.665123353	0.743424428
ENSMUSG00000021807.7|Rtraf	9667.131425	1.046431456	0.053842713	19.43496914	3.91E-84	6.29E-83
ENSMUSG00000021806.5|Nid2	1367.763084	0.682679114	0.268249704	2.544938928	0.010929685	0.020934868
ENSMUSG00000043004.14|Gng2	3996.627646	-0.595813777	0.074095225	-8.041189917	8.90E-16	4.07E-15
ENSMUSG00000045107.6|Saysd1	548.4510278	-0.230054406	0.171314819	-1.342875109	0.179312418	0.255702609
ENSMUSG00000023243.10|Kcnk5	275.8982717	2.456832636	0.337415049	7.281336864	3.31E-13	1.36E-12
ENSMUSG00000021809.11|Nudt13	595.0554069	-0.313106542	0.211305022	-1.481775204	0.138400119	0.20527554
ENSMUSG00000021811.8|Dnajc9	1612.015735	-0.985417177	0.10170105	-9.689351063	3.35E-22	1.89E-21
ENSMUSG00000021810.4|Ecd	2422.641211	-0.159969817	0.112343391	-1.423936162	0.154464952	0.225424229
ENSMUSG00000039599.17|Fam149b	2277.354684	0.327789763	0.113734241	2.882067526	0.003950751	0.008092686
ENSMUSG00000114937.2|Gm30054	15.62150579	-7.191631813	2.061302559	-3.488877352	0.000485054	0.001107528
ENSMUSG00000049960.5|Mrps16	1158.48462	-1.076532336	0.162688203	-6.617150558	3.66E-11	1.37E-10
ENSMUSG00000039543.17|Cfap70	14.74575743	-3.434516375	1.588160967	-2.162574479	0.030573923	0.053874163
ENSMUSG00000021814.18|Anxa7	3451.408572	-1.344758827	0.087560358	-15.35807817	3.13E-53	3.37E-52
ENSMUSG00000021819.12|Zswim8	7190.316027	-0.993823579	0.068362615	-14.53753023	7.01E-48	6.95E-47
ENSMUSG00000039308.7|Ndst2	1242.701651	-0.745073212	0.174270689	-4.275378806	1.91E-05	4.99E-05
ENSMUSG00000021816.12|Ppp3cb	6869.570188	-0.82848513	0.067366992	-12.29808701	9.27E-35	7.18E-34
ENSMUSG00000084925.9|1810062O18Rik	63.61345063	0.875713005	0.363247708	2.410787423	0.015918123	0.029601718
ENSMUSG00000034235.18|Usp54	2325.048882	-0.648339989	0.101835776	-6.366524771	1.93E-10	6.95E-10
ENSMUSG00000068697.8|Myoz1	5.267029022	-4.473731126	3.04921267	-1.467175828	0.142328231	0.210165385
ENSMUSG00000039376.14|Synpo2l	16.57350023	-1.856643796	1.544330397	-1.202232242	0.229273561	0.31354078
ENSMUSG00000039367.12|Sec24c	8658.462809	0.41177633	0.065734263	6.264257223	3.75E-10	1.32E-09
ENSMUSG00000119862.1|U6	2.589038355	0.051779658	3.152801427	0.016423381	0.986896627	0.998712189
ENSMUSG00000021815.5|Mss51	33.02632088	-0.863643382	1.007098283	-0.857556206	0.391137566	0.486888651
ENSMUSG00000099966.2|2810402E24Rik	461.540724	1.006239697	0.229860256	4.377614971	1.20E-05	3.19E-05
ENSMUSG00000097577.3|6230400D17Rik	139.8573533	-0.589074437	0.367659837	-1.602226781	0.10910547	0.167254815
ENSMUSG00000039357.3|Fut11	1706.343602	0.348428925	0.081828389	4.25804452	2.06E-05	5.37E-05
ENSMUSG00000063787.5|Chchd1	3371.062617	1.325604048	0.136318232	9.724334183	2.37E-22	1.35E-21
ENSMUSG00000021820.19|Camk2g	5493.764974	-0.295095525	0.071396663	-4.133183691	3.58E-05	9.13E-05
ENSMUSG00000021823.11|Vcl	3323.165167	-0.736349927	0.156500058	-4.705109606	2.54E-06	7.11E-06
ENSMUSG00000021824.14|Ap3m1	6068.905935	1.777797999	0.089490854	19.86569477	8.06E-88	1.36E-86
ENSMUSG00000039197.11|Adk	3335.967028	1.14583447	0.057075482	20.07577389	1.20E-89	2.06E-88
ENSMUSG00000039081.11|Zfp503	959.6321201	-2.884028419	0.223637896	-12.89597369	4.74E-38	3.92E-37
ENSMUSG00000021767.20|Kat6b	3673.470461	-0.324400663	0.053190505	-6.098845368	1.07E-09	3.70E-09
ENSMUSG00000021768.16|Dusp13	6.232215935	-5.540083704	1.945951074	-2.846979957	0.004413614	0.008973792
ENSMUSG00000021771.15|Vdac2	12438.90692	0.299267084	0.04657134	6.425992526	1.31E-10	4.75E-10
ENSMUSG00000090564.10|A430057M04Rik	48.98112656	-1.636558787	0.738768105	-2.215253712	0.026742655	0.047623142
ENSMUSG00000021770.12|Samd8	6019.506461	0.199062475	0.06858558	2.902395437	0.003703208	0.007611724
ENSMUSG00000021773.12|Comtd1	760.5147379	-1.680173112	0.239045258	-7.028682029	2.08E-12	8.27E-12
ENSMUSG00000063458.14|Lrmda	188.5262695	-0.672477342	0.359538357	-1.870391098	0.061429527	0.100939251
ENSMUSG00000114496.2|Gm47601	2.540394409	-3.190525974	3.736922037	-0.853784463	0.393224425	0.488986804
ENSMUSG00000114722.2|Gm31392	2.626096028	0	4.856777947	0	1	1
ENSMUSG00000090381.3|Gm6158	20.66922478	0.756975521	0.820421786	0.922666284	0.356181141	0.450951584
ENSMUSG00000021782.15|Dlg5	3045.864386	-1.599060386	0.07662275	-20.86926392	1.02E-96	1.86E-95
ENSMUSG00000091079.2|Gm17105	3.13701025	-4.544403531	3.539266254	-1.283995949	0.199143373	0.279022869
ENSMUSG00000114880.2|Gm49098	2.187903533	-0.918534289	1.356923819	-0.676923993	0.49845418	0.592410237
ENSMUSG00000063142.16|Kcnma1	5376.973093	-2.516216999	0.069912072	-35.99116605	1.15E-283	6.60E-282
ENSMUSG00000114751.2|5430425E15Rik	6.554796361	-6.149629344	2.846443951	-2.160460367	0.030737049	0.054119031
ENSMUSG00000114953.2|4930519K11Rik	11.35967627	0.624992689	1.510075984	0.413881616	0.678960808	0.755622208
ENSMUSG00000038925.16|E330034G19Rik	1062.209829	8.906525683	1.15964222	7.680408256	1.59E-14	6.92E-14
ENSMUSG00000025280.9|Polr3a	1194.028789	-0.634362462	0.147281723	-4.307136338	1.65E-05	4.34E-05
ENSMUSG00000118624.2|RP23-398O19.7	4.876902389	7.411942964	2.197208034	3.373346014	0.000742606	0.001658537
ENSMUSG00000114575.2|Gm47814	46.34640482	0.062442918	0.474003108	0.13173525	0.895193703	0.932270885
ENSMUSG00000025290.18|Rps24	62293.81605	1.245499773	0.061123389	20.37681131	2.69E-92	4.71E-91
ENSMUSG00000021868.8|Ppif	1010.704454	-0.890405673	0.160306718	-5.554387754	2.79E-08	8.90E-08
ENSMUSG00000087535.3|Zmiz1os1	66.5657577	-4.613382521	0.956533802	-4.823020904	1.41E-06	4.04E-06
ENSMUSG00000097601.3|Gm26660	100.9140294	-2.582804119	0.635581112	-4.063689228	4.83E-05	0.000121887
ENSMUSG00000114232.2|Gm17747	2.160131963	-4.528625375	4.605212066	-0.983369563	0.325425585	0.418996652
ENSMUSG00000007817.16|Zmiz1	8782.791466	-2.049666691	0.085176069	-24.06387975	5.97E-128	1.47E-126
ENSMUSG00000114709.2|Gm47920	42.94594635	-2.748938074	0.890743485	-3.086116397	0.002027894	0.004304831
ENSMUSG00000055538.8|Zcchc24	3695.310967	-1.132693789	0.115292176	-9.824550325	8.83E-23	5.06E-22
ENSMUSG00000021866.16|Anxa11	1435.101697	-0.230915414	0.117623451	-1.963174957	0.049625848	0.083425678
ENSMUSG00000098609.2|Anxa11os	4.497389349	-4.089302173	3.51469249	-1.163487897	0.244631606	0.330574277
ENSMUSG00000095304.10|Plac9a	66.86034716	-2.048799304	0.816454311	-2.509386352	0.012094113	0.022981806
ENSMUSG00000072676.13|Tmem254a	1469.131831	1.125611729	0.120287721	9.357661149	8.15E-21	4.41E-20
ENSMUSG00000048502.15|Duxbl1	104.2817282	1.743756828	0.484810724	3.596778578	0.000322183	0.000750298
ENSMUSG00000021898.17|Asb14	14.75776533	-1.302281408	1.541494662	-0.844817332	0.398212836	0.493980193
ENSMUSG00000021879.14|Dnah12	17.68335055	3.016501791	2.213436284	1.362813925	0.172941161	0.247787072
ENSMUSG00000021874.13|4933413J09Rik	27.105561	-1.195721769	0.819192014	-1.45963553	0.144390269	0.212707774
ENSMUSG00000021870.18|Slmap	11764.16707	-1.258756811	0.09298172	-13.53768043	9.37E-42	8.33E-41
ENSMUSG00000078128.2|Gm2178	2.929909091	5.413666157	4.736444105	1.142981113	0.253046433	0.339912431
ENSMUSG00000107911.2|Gm7565	2.067477722	1.725456189	2.984921131	0.578057548	0.563225267	0.651667759
ENSMUSG00000040818.11|Dennd6a	5045.355796	1.908670782	0.057168664	33.38666057	2.14E-244	1.06E-242
ENSMUSG00000021877.13|Arf4	11206.24708	0.885446469	0.040548445	21.8367552	1.04E-105	2.06E-104
ENSMUSG00000090861.2|Arf4os	13.84509461	0.766111347	1.668440988	0.45917797	0.646106369	0.726821727
ENSMUSG00000043702.10|Pde12	1187.23854	0.332199444	0.142852138	2.325477582	0.020046437	0.036538156
ENSMUSG00000114785.2|Gm41115	2.261062932	-4.306582853	2.524661864	-1.705805801	0.088044243	0.139012054
ENSMUSG00000040760.12|Appl1	4345.067749	-0.30708332	0.061993561	-4.953471205	7.29E-07	2.13E-06
ENSMUSG00000040717.7|Il17rd	709.2221357	-1.726234223	0.25287351	-6.826473123	8.70E-12	3.36E-11
ENSMUSG00000021895.11|Arhgef3	665.0285836	-0.177453267	0.225502701	-0.786923021	0.43132693	0.527295064
ENSMUSG00000114349.2|Gm7591	209.9781158	0.269524449	0.380114267	0.709061648	0.478286221	0.573486878
ENSMUSG00000040651.10|Tasor	3260.080051	-0.496787207	0.113841898	-4.36383455	1.28E-05	3.39E-05
ENSMUSG00000046753.11|Ccdc66	2472.228232	1.210473063	0.106076039	11.41137127	3.67E-30	2.57E-29
ENSMUSG00000021994.16|Wnt5a	1446.558247	-0.341522752	0.191663692	-1.781885492	0.074767907	0.120354927
ENSMUSG00000097002.2|Gm2670	24.01045663	-6.361207573	1.545562034	-4.11578923	3.86E-05	9.82E-05
ENSMUSG00000040640.12|Erc2	752.5656596	-2.095046526	0.206321348	-10.15428867	3.17E-24	1.90E-23
ENSMUSG00000114653.2|Gm18398	6.331365086	-3.918206464	2.629346606	-1.490182563	0.13617624	0.202370827
ENSMUSG00000114424.2|Gm47414	21.85803674	0.53378532	1.35058299	0.395225857	0.692676212	0.766975284
ENSMUSG00000021991.10|Cacna2d3	1025.06075	-6.416279665	0.654432585	-9.804340139	1.08E-22	6.17E-22
ENSMUSG00000045776.4|Lrtm1	5735.465698	-8.93179298	0.233624538	-38.23139928	0	0
ENSMUSG00000114595.2|Gm48004	10.59596853	-7.165097816	1.809193958	-3.960381244	7.48E-05	0.000185174
ENSMUSG00000075245.5|Gm6043	7.382808546	0.347079192	1.507119828	0.23029303	0.817864076	0.871456771
ENSMUSG00000042682.11|Selenok	6158.311453	-0.473758846	0.103789361	-4.564618567	5.00E-06	1.37E-05
ENSMUSG00000015971.6|Actr8	3460.625524	0.092278963	0.072315936	1.276052941	0.201936805	0.282291216
ENSMUSG00000015966.18|Il17rb	141.6619441	-4.149198262	0.946195634	-4.385137821	1.16E-05	3.08E-05
ENSMUSG00000114553.2|Gm7644	5.427803884	4.649655997	4.030489371	1.153620707	0.248655705	0.335102366
ENSMUSG00000052395.18|Rft1	1968.867168	1.048468304	0.106616525	9.83401308	8.04E-23	4.62E-22
ENSMUSG00000006527.17|Sfmbt1	2912.612063	0.393736528	0.09507143	4.141481098	3.45E-05	8.82E-05
ENSMUSG00000115370.2|Gm15667	2.210456729	-2.115967958	3.31696549	-0.637922814	0.523523926	0.615106859
ENSMUSG00000015970.20|Chdh	752.2287848	-7.317572826	1.335969885	-5.477348635	4.32E-08	1.37E-07
ENSMUSG00000015968.19|Cacna1d	4270.825203	-1.113799221	0.069761248	-15.96587288	2.21E-57	2.54E-56
ENSMUSG00000021962.10|Dcp1a	1902.811813	0.668769296	0.140995657	4.743190753	2.10E-06	5.93E-06
ENSMUSG00000021957.8|Tkt	72584.7785	0.431036642	0.032571996	13.23335052	5.63E-40	4.84E-39
ENSMUSG00000021948.18|Prkcd	3262.166487	0.521330617	0.076790855	6.788967515	1.13E-11	4.33E-11
ENSMUSG00000093156.3|Mir3076	5.192161474	-1.166211015	1.216162258	-0.958927156	0.337595443	0.431638712
ENSMUSG00000115311.2|Gm35823	8.155632825	-1.741063467	2.661724695	-0.654111024	0.513040279	0.60583471
ENSMUSG00000019027.9|Dnah1	543.1232435	0.542862699	0.270702565	2.005384397	0.044921968	0.076257269
ENSMUSG00000006526.14|Stimate	1279.421484	-1.152878519	0.188631411	-6.111805632	9.85E-10	3.41E-09
ENSMUSG00000021922.18|Itih4	113.2925379	-4.417219169	1.127935385	-3.916198771	9.00E-05	0.000221098
ENSMUSG00000006522.18|Itih3	5.99413741	-3.072691474	3.189706261	-0.963314871	0.335389533	0.429384866
ENSMUSG00000021918.11|Nek4	1876.057559	0.387072417	0.118367214	3.270098219	0.001075101	0.002359377
ENSMUSG00000021916.17|Glt8d1	3180.676053	0.399264707	0.087163047	4.580664867	4.64E-06	1.27E-05
ENSMUSG00000042354.8|Gnl3	2545.328231	1.35716028	0.142523304	9.52237451	1.69E-21	9.35E-21
ENSMUSG00000042323.18|Pbrm1	6154.37947	0.91124291	0.065360374	13.94182526	3.53E-44	3.28E-43
ENSMUSG00000042286.14|Stab1	5464.312503	2.496038159	0.057458677	43.44057801	0	0
ENSMUSG00000021910.16|Nisch	30763.07316	0.166052209	0.054323682	3.056718629	0.002237742	0.004723068
ENSMUSG00000091898.9|Tnnc1	58.00585191	-3.243724212	1.341258112	-2.418419082	0.015588112	0.029054356
ENSMUSG00000021902.8|Phf7	630.947115	0.43846276	0.179758388	2.439178304	0.014720703	0.027552244
ENSMUSG00000021901.11|Bap1	5548.995272	-0.345404971	0.062488237	-5.527519897	3.25E-08	1.03E-07
ENSMUSG00000042485.8|Mustn1	46.96471764	-2.577420871	0.899027265	-2.866899562	0.004145145	0.008459165
ENSMUSG00000021917.17|Spcs1	6121.622273	1.110980337	0.079852316	13.91293819	5.29E-44	4.90E-43
ENSMUSG00000090305.3|Gm5459	3.543177791	1.002225805	1.839058919	0.544966665	0.585776445	0.672493276
ENSMUSG00000058351.12|Smim4	443.4138776	-0.441590994	0.241386841	-1.829391327	0.067341006	0.109693891
ENSMUSG00000071547.5|Nt5dc2	18849.27482	2.792213916	0.042264746	66.06484538	0	0
ENSMUSG00000021904.7|Sema3g	279.9451364	0.342736632	0.500103424	0.685331505	0.493134756	0.587516914
ENSMUSG00000014496.9|Ankrd28	4979.330094	0.23853505	0.077640229	3.072312528	0.002124072	0.004497277
ENSMUSG00000115812.2|Gm49309	2.411927745	-4.968917334	2.712729272	-1.831704102	0.066995517	0.109223783
ENSMUSG00000115210.2|Gm49308	22.28189783	-6.190247846	1.371171919	-4.514567254	6.34E-06	1.72E-05
ENSMUSG00000021892.15|Sh3bp5	1901.821349	0.938322503	0.225628253	4.158710136	3.20E-05	8.20E-05
ENSMUSG00000115283.2|Gm49252	7.163049615	-4.191771149	2.289376843	-1.830965995	0.067105619	0.109363483
ENSMUSG00000021891.9|Mettl6	1761.120241	1.236443838	0.109268454	11.31565232	1.10E-29	7.59E-29
ENSMUSG00000115102.2|Gm49270	2.642473416	0.31727782	2.388048062	0.132860735	0.894303521	0.931704819
ENSMUSG00000057606.15|Colq	50.01624412	-0.068135076	1.04945405	-0.064924306	0.948234268	0.970068847
ENSMUSG00000021884.19|Hacl1	1780.552162	0.22593455	0.132769587	1.701704094	0.088810853	0.140033255
ENSMUSG00000021893.15|Capn7	5377.921152	1.131559588	0.082384109	13.73516819	6.25E-43	5.69E-42
ENSMUSG00000021890.7|Eaf1	27991.44393	3.570337773	0.034793065	102.6163619	0	0
ENSMUSG00000021900.11|Btd	1441.068803	-0.567978693	0.168930618	-3.362201002	0.000773238	0.001724659
ENSMUSG00000021903.12|Galnt15	489.9362366	-5.860837338	0.416660087	-14.06623173	6.12E-45	5.77E-44
ENSMUSG00000021905.15|Dph3	3149.662038	0.044005854	0.11050334	0.398230981	0.690459931	0.76534589
ENSMUSG00000021906.15|Oxnad1	1235.855782	0.418386791	0.162265607	2.578407085	0.009925699	0.019127679
ENSMUSG00000115691.2|Gm48914	18.28334089	-1.560825976	2.295808636	-0.679858918	0.496593796	0.590800011
ENSMUSG00000115813.2|Gm46447	51.38780145	-3.685650397	1.269198212	-2.903920256	0.00368522	0.007577649
ENSMUSG00000021913.9|Ogdhl	2730.763868	-2.51596417	0.116048448	-21.68029144	3.15E-104	6.21E-103
ENSMUSG00000056234.16|Ncoa4	5773.359263	0.855836045	0.083480593	10.25191627	1.16E-24	7.03E-24
ENSMUSG00000013701.14|Timm23	4321.929185	0.755029816	0.131459744	5.743429847	9.28E-09	3.04E-08
ENSMUSG00000021911.17|Parg	3238.454157	1.356879962	0.097687006	13.89007622	7.28E-44	6.72E-43
ENSMUSG00000077611.3|Gm23946	4.31829348	1.391550526	1.568418178	0.887231827	0.3749541	0.469964619
ENSMUSG00000091570.2|Gm7707	8.63310549	-0.20240384	1.931573885	-0.104787004	0.916544823	0.947531088
ENSMUSG00000090459.2|Gm17210	6.763535567	-0.930020818	1.628277342	-0.571168556	0.567885391	0.656213895
ENSMUSG00000054051.8|Ercc6	1536.84807	-0.548202781	0.122774011	-4.465137033	8.00E-06	2.16E-05
ENSMUSG00000078127.4|Fam170b	32.37921126	3.216333825	0.65526986	4.908411057	9.18E-07	2.66E-06
ENSMUSG00000050666.15|Vstm4	1639.584562	1.898664499	0.148647086	12.77296815	2.32E-37	1.89E-36
ENSMUSG00000051506.18|Wdfy4	418.0220154	0.765564776	0.275434056	2.779484814	0.00544452	0.010919508
ENSMUSG00000041673.13|Lrrc18	66.56315779	-1.914536124	0.653705847	-2.928742543	0.003403362	0.007025495
ENSMUSG00000063506.15|Arhgap22	290.8497777	-5.886646391	1.279871128	-4.599405566	4.24E-06	1.16E-05
ENSMUSG00000021936.15|Mapk8	2268.841594	-1.212355335	0.130372805	-9.29914286	1.42E-20	7.62E-20
ENSMUSG00000115745.2|Gm46448	2.289755264	-4.572551614	3.422151976	-1.336162638	0.18149612	0.258254855
ENSMUSG00000115248.2|Gm49037	100.5813455	-2.020072119	0.417039625	-4.843837363	1.27E-06	3.65E-06
ENSMUSG00000108841.2|Frmpd2	28.96910448	0.515240955	1.206937965	0.426899285	0.669452686	0.747516565
ENSMUSG00000021943.8|Gdf10	618.6503564	-2.688121268	0.250069888	-10.74948003	5.96E-27	3.85E-26
ENSMUSG00000041534.10|Rbp3	3715.81205	-2.814786787	0.396874452	-7.092385953	1.32E-12	5.28E-12
ENSMUSG00000044519.9|Zfp488	505.8236521	-7.330239484	0.481675583	-15.21820858	2.68E-52	2.84E-51
ENSMUSG00000021950.16|Anxa8	66.72333137	-3.255728764	0.95490892	-3.409465233	0.000650904	0.001462724
ENSMUSG00000078126.5|Rpl23a-ps3	4981.82899	1.148430979	0.219951554	5.22129059	1.78E-07	5.41E-07
ENSMUSG00000071531.4|Gprin2	511.5290132	-2.972040973	0.318982588	-9.317251429	1.19E-20	6.44E-20
ENSMUSG00000115124.2|Gm49201	51.26291467	-2.048852002	1.229537109	-1.666360442	0.095641645	0.149471002
ENSMUSG00000041471.10|Shld2	520.4723956	0.235817534	0.197399355	1.194621602	0.232234905	0.316607934
ENSMUSG00000021794.17|Glud1	6974.040364	-0.4384938	0.062408636	-7.02617181	2.12E-12	8.42E-12
ENSMUSG00000115431.2|Gm3219	17.22689217	-0.895254408	0.771776553	-1.159991715	0.246052179	0.33219552
ENSMUSG00000041445.10|Mmrn2	305.4277198	2.768986623	0.413108554	6.702806304	2.04E-11	7.74E-11
ENSMUSG00000090779.2|Gm17110	16.7611596	1.692724955	0.927978465	1.824099393	0.068137047	0.110862935
ENSMUSG00000021796.16|Bmpr1a	8653.369485	1.18140095	0.046032361	25.66457412	2.91E-145	8.06E-144
ENSMUSG00000021798.15|Ldb3	73.14558863	-3.93739312	0.944858733	-4.167176514	3.08E-05	7.91E-05
ENSMUSG00000021799.10|Opn4	390.5541841	-0.90345412	0.359612314	-2.512300288	0.011994697	0.022818909
ENSMUSG00000115451.2|Gm49025	3.891260678	-2.533371635	2.219450234	-1.141441063	0.253686425	0.340635299
ENSMUSG00000041408.19|Wapl	6331.097863	1.073674248	0.064997473	16.51870751	2.69E-61	3.25E-60
ENSMUSG00000115007.2|5830448L01Rik	86.69059845	-0.853730642	0.604357064	-1.412626232	0.157765652	0.229468775
ENSMUSG00000041078.8|Grid1	4914.009942	1.876882499	0.077879565	24.09980706	2.51E-128	6.19E-127
ENSMUSG00002076245.1|ENSMUSG00002076245	2.528894738	1.147081721	1.584588422	0.72389884	0.469127842	0.564648965
ENSMUSG00000021803.11|Cdhr1	767.594268	-2.63584519	1.05232231	-2.504788851	0.012252451	0.023269529
ENSMUSG00000096001.3|2610528A11Rik	36.94995516	-1.588640004	0.910490531	-1.744817712	0.081016605	0.129200386
ENSMUSG00000058690.15|Ccser2	2698.321871	-1.078095036	0.108929891	-9.89714602	4.28E-23	2.48E-22
ENSMUSG00000021804.7|Rgr	4558.173349	-7.465087145	0.956606997	-7.803713716	6.01E-15	2.67E-14
ENSMUSG00000114739.2|Gm47885	2.034239144	-0.338075508	3.288735477	-0.102798024	0.918123274	0.94846979
ENSMUSG00000041028.17|Ghitm	21150.84546	0.198169105	0.03639486	5.444975021	5.18E-08	1.63E-07
ENSMUSG00000074553.5|Eif1-ps1	5.914941465	0.71158708	1.01715148	0.699588109	0.484184571	0.579215679
ENSMUSG00000037833.15|Sh2d4b	45.54935468	1.023177736	0.685180175	1.493297345	0.13535937	0.201390707
ENSMUSG00000021792.16|Prxl2a	5464.112001	0.152131299	0.078396592	1.940534605	0.052314753	0.087410222
ENSMUSG00000037824.7|Tspan14	7702.221848	2.254630319	0.072121133	31.26171535	1.55E-214	6.53E-213
ENSMUSG00000090389.3|Cdv3-ps	252.6478189	3.074221087	0.312706322	9.83101674	8.28E-23	4.75E-22
ENSMUSG00000049235.9|Gm7324	683.6871865	-0.462404913	0.168036383	-2.751814254	0.005926613	0.011804477
ENSMUSG00000115160.2|Gm6532	21.83517802	-0.741349857	0.844540057	-0.877814913	0.38004417	0.475258549
ENSMUSG00000115801.2|RP23-48M16.13	94.86916078	-1.323344879	0.769414578	-1.71993736	0.085443828	0.13543134
ENSMUSG00000071489.2|Ptgdr	2.518052551	5.509398419	4.734864984	1.163580891	0.244593899	0.330573986
ENSMUSG00000115344.2|Gm49364	3.031834661	-4.412577726	2.67695618	-1.648356353	0.099279567	0.15433851
ENSMUSG00000037759.7|Ptger2	14.87980856	-4.261790115	1.571970514	-2.711113267	0.006705772	0.013238666
ENSMUSG00002074854.1|7SK	5.06836978	-1.88912184	1.768625207	-1.068130112	0.285461825	0.376142379
ENSMUSG00000037712.18|Fermt2	4627.450187	0.771358236	0.07069389	10.91124332	1.02E-27	6.71E-27
ENSMUSG00000115275.2|9630050E16Rik	14.1213398	-7.020680227	1.632034201	-4.301797243	1.69E-05	4.45E-05
ENSMUSG00000115324.2|4930527F14Rik	3.072213918	1.384635099	4.423966003	0.312985023	0.754292041	0.819441265
ENSMUSG00000115702.2|Gm5206	10.64107876	1.455536753	1.616144521	0.900622893	0.367788859	0.462839867
ENSMUSG00000037697.20|Ddhd1	1393.800146	-2.04146451	0.166609616	-12.25298132	1.62E-34	1.25E-33
ENSMUSG00000115148.2|Gm49125	18.37374766	-2.049817069	1.451517884	-1.412188641	0.157894424	0.229606375
ENSMUSG00000085913.3|Gm15601	32.22245375	-2.271945526	1.355697808	-1.675849524	0.093767671	0.146875363
ENSMUSG00000021830.15|Txndc16	2762.719573	-1.888879805	0.087263648	-21.64566628	6.68E-104	1.31E-102
ENSMUSG00000082463.2|Gm15765	2.162083594	-1.368262178	3.509467576	-0.389877424	0.696627189	0.770719992
ENSMUSG00000049092.12|Gpr137c	966.4496969	-0.379043133	0.20114251	-1.884450648	0.059504044	0.098021034
ENSMUSG00000021831.10|Ero1a	2611.847058	0.34839925	0.125482803	2.776470093	0.005495269	0.011011431
ENSMUSG00000021832.9|Psmc6	6920.253692	0.986889448	0.063499591	15.54166623	1.81E-54	2.00E-53
ENSMUSG00000053205.10|Styx	2377.370445	0.591237574	0.133959651	4.413549689	1.02E-05	2.71E-05
ENSMUSG00000037722.9|Gnpnat1	639.8892808	-0.888323426	0.399054218	-2.226072015	0.026009358	0.046415186
ENSMUSG00000115373.2|Gm49194	18.21606457	-3.867289652	1.685948532	-2.293836128	0.021799913	0.039450607
ENSMUSG00000082475.3|Gm7206	526.0024893	0.224170985	0.255388589	0.877764294	0.380071645	0.475270795
ENSMUSG00000082662.2|Gm15516	42.61420185	0.294737274	0.615640117	0.478749298	0.63211699	0.714193887
ENSMUSG00000084276.2|Gm8317	3.898974663	1.901606288	1.399143438	1.359121757	0.17410801	0.249271292
ENSMUSG00000083169.2|Gm6580	10.92965291	-0.23266641	0.737520112	-0.315471274	0.752403858	0.817786628
ENSMUSG00000044285.9|Ubb-ps	40714.00166	1.017560015	0.097872276	10.39681565	2.56E-25	1.58E-24
ENSMUSG00000079261.3|Gm15217	7.873410585	-2.848674145	2.594502584	-1.09796543	0.272219585	0.361297167
ENSMUSG00000021835.16|Bmp4	1295.543306	-2.168396567	0.535618759	-4.048395483	5.16E-05	0.000129728
ENSMUSG00000086746.3|Gm15222	122.8556181	-2.538084369	0.436596194	-5.813345159	6.12E-09	2.03E-08
ENSMUSG00000115781.2|Gm49319	2.809500183	6.345482312	4.641316247	1.367173012	0.171571083	0.246204641
ENSMUSG00000037628.11|Cdkn3	48.77017596	0.153292344	0.69110806	0.221806622	0.824464424	0.876578429
ENSMUSG00000061510.4|Gm10101	21.59704477	0.197512508	0.958181068	0.206132759	0.83668721	0.886627854
ENSMUSG00000055128.16|Cgrrf1	1246.754348	-0.782356202	0.147740196	-5.295486417	1.19E-07	3.66E-07
ENSMUSG00000115417.2|Gm48949	9.350849829	-2.702075523	1.498060154	-1.803716303	0.071275792	0.115438782
ENSMUSG00000015759.12|Cnih1	8847.184658	1.239901215	0.059704691	20.76723272	8.57E-96	1.55E-94
ENSMUSG00000062014.14|Gmfb	8420.555772	0.261140274	0.051174724	5.102915168	3.34E-07	1.00E-06
ENSMUSG00000115003.2|Gm48933	97.89514243	2.434105697	0.5880791	4.139078734	3.49E-05	8.90E-05
ENSMUSG00000115100.2|Gm34934	75.68363574	-1.788336667	0.882103639	-2.027354368	0.042626185	0.072750602
ENSMUSG00000115098.2|Gm49134	2.219281221	6.718241605	4.458457292	1.506853417	0.131848234	0.1968751
ENSMUSG00000037580.11|Gch1	364.1687274	1.159143819	0.349442112	3.317126869	0.000909483	0.002011851
ENSMUSG00000021838.18|Samd4	975.3532737	-3.14481221	0.208135061	-15.10947839	1.40E-51	1.47E-50
ENSMUSG00000115410.2|2810457G06Rik	10.30971047	-5.801973757	1.623284145	-3.574219447	0.000351274	0.00081487
ENSMUSG00000114996.2|Gm48958	6.494735272	-3.841238886	2.100870575	-1.828403392	0.067489033	0.109895057
ENSMUSG00000037572.18|Wdhd1	262.2161391	0.839010866	0.383044179	2.190376233	0.028496962	0.050512388
ENSMUSG00000048379.10|Socs4	2019.031253	0.997941349	0.103241892	9.666050578	4.20E-22	2.37E-21
ENSMUSG00000021840.18|Mapk1ip1l	4314.331928	1.487237252	0.070323507	21.14850798	2.85E-99	5.35E-98
ENSMUSG00000050335.18|Lgals3	5861.776197	-1.529078133	0.099761736	-15.32730078	5.02E-53	5.40E-52
ENSMUSG00000037544.15|Dlgap5	188.7860546	3.265055167	0.360548093	9.055810403	1.36E-19	7.09E-19
ENSMUSG00000037536.15|Fbxo34	1747.379205	0.340983948	0.115549483	2.950977712	0.003167698	0.006564224
ENSMUSG00000115570.2|Gm48986	4.913680056	-3.966165571	2.036104765	-1.947918221	0.051424749	0.086099778
ENSMUSG00000037526.8|Atg14	1377.210715	-0.867425397	0.135207724	-6.415501781	1.40E-10	5.08E-10
ENSMUSG00000115571.2|Gm6616	2.5212632	1.772724083	2.202333935	0.804929741	0.420860225	0.516577132
ENSMUSG00000062081.7|Gm6055	602.781229	0.602669798	0.172505359	3.493629429	0.000476502	0.001089107
ENSMUSG00000021843.18|Ktn1	9050.210038	0.383396991	0.074214931	5.166035785	2.39E-07	7.23E-07
ENSMUSG00000021846.10|Peli2	2052.602511	-0.719419633	0.0982178	-7.324737824	2.39E-13	9.92E-13
ENSMUSG00000115686.2|Gm49310	5.59057685	-4.545379891	2.345358918	-1.938031683	0.052619357	0.087875471
ENSMUSG00000063885.6|Gm6498	4.41645563	-1.157740074	1.985039499	-0.583232764	0.559736618	0.648721997
ENSMUSG00000098192.2|Gm3534	227.839193	-1.973822022	0.707751625	-2.788862579	0.00528935	0.010627332
ENSMUSG00000036339.19|Tmem260	1769.515248	-0.17728877	0.135712205	-1.306358332	0.191430729	0.27018833
ENSMUSG00000115756.2|Gm49519	6.49168721	-5.700203556	2.542897758	-2.24161728	0.024986118	0.04474661
ENSMUSG00000115316.2|Gm49096	2.678997135	-4.976025213	3.219390467	-1.545642029	0.122191045	0.184297912
ENSMUSG00000115725.2|4930572G02Rik	2.252203077	0.407960637	4.856777947	0.083998206	0.933057858	0.959142656
ENSMUSG00000021848.17|Otx2	3246.425175	-4.110613887	0.71525784	-5.747037865	9.08E-09	2.98E-08
ENSMUSG00000098682.9|Otx2os1	178.6143203	-11.03219891	1.224354229	-9.010626703	2.05E-19	1.06E-18
ENSMUSG00000115599.2|Gm49154	26.11856044	-8.349738972	1.835214625	-4.549734326	5.37E-06	1.46E-05
ENSMUSG00000119848.1|U6	3.261231155	-4.890465148	3.256291339	-1.501851229	0.133135535	0.198563418
ENSMUSG00000115429.2|Gm49153	13.29775316	-7.501946735	1.728226755	-4.340834738	1.42E-05	3.75E-05
ENSMUSG00000115579.2|Gm49156	11.82344613	-7.076615051	1.934663419	-3.657801652	0.000254388	0.000599167
ENSMUSG00000115130.2|Gm49152	44.36798137	-9.416160997	1.38975717	-6.775400193	1.24E-11	4.75E-11
ENSMUSG00000115380.2|Gm46453	2.702392583	2.844276559	3.093168697	0.919534897	0.357815861	0.452684389
ENSMUSG00000115348.2|Gm49155	12.10175305	-6.89775112	1.59799274	-4.316509673	1.59E-05	4.17E-05
ENSMUSG00000115398.2|Gm534	147.4459425	-10.36104241	1.201408112	-8.624082287	6.46E-18	3.18E-17
ENSMUSG00000115008.2|4933429O19Rik	52.6270745	-8.595095371	1.282244604	-6.70316361	2.04E-11	7.72E-11
ENSMUSG00000115194.2|Gm48909	64.74013942	-1.120043917	0.498363193	-2.247445102	0.024611595	0.044134703
ENSMUSG00000061244.15|Exoc5	3978.944259	0.480110355	0.094645325	5.072731858	3.92E-07	1.17E-06
ENSMUSG00000036291.7|Ap5m1	1311.248942	-0.210542442	0.159981918	-1.316038993	0.188160955	0.26631006
ENSMUSG00000115624.2|Gm49204	62.40866618	0.363162907	0.54880934	0.661728729	0.50814509	0.601348649
ENSMUSG00000036282.16|Naa30	3683.41264	1.162978623	0.109043847	10.6652384	1.48E-26	9.45E-26
ENSMUSG00000021852.15|Slc35f4	140.0098131	-4.702575348	0.759665036	-6.190327479	6.00E-10	2.10E-09
ENSMUSG00000115096.2|Gm48940	5.725563529	-3.702826897	2.46142668	-1.504341741	0.132493397	0.197744653
ENSMUSG00000036242.16|Armh4	540.7345537	-3.51920524	0.315639383	-11.14944913	7.21E-29	4.88E-28
ENSMUSG00000102189.2|Gm37194	12.94227089	1.857536871	0.912857715	2.034859146	0.041865048	0.071610705
ENSMUSG00000006288.9|Ttc5	2361.63501	0.323164022	0.062979889	5.131225653	2.88E-07	8.65E-07
ENSMUSG00000078125.3|Gm10916	20.06580769	0.050491006	1.120496938	0.045061262	0.964058479	0.981773428
ENSMUSG00000071470.5|Ccnb1ip1	13.97417326	-7.455631757	2.151015644	-3.466098342	0.00052807	0.001200033
ENSMUSG00000092837.3|Rpph1	42.31507236	-1.709182012	0.985375807	-1.734548382	0.082820829	0.131778906
ENSMUSG00000036023.7|Parp2	1206.104156	-0.569088804	0.12464735	-4.565590884	4.98E-06	1.36E-05
ENSMUSG00000006281.9|Tep1	1613.585823	0.409977991	0.133672119	3.0670419	0.002161886	0.004571577
ENSMUSG00000097431.3|Gm26782	216.1929076	-0.19937061	0.384404197	-0.51864837	0.604005972	0.689299729
ENSMUSG00000090799.3|Klhl33	387.8876869	-3.623970699	0.385405673	-9.40300301	5.30E-21	2.88E-20
ENSMUSG00000006289.15|Osgep	1927.536634	0.016067503	0.150413565	0.106822169	0.91493006	0.946553446
ENSMUSG00000035960.15|Apex1	2401.372817	2.346298795	0.167595729	13.99975289	1.56E-44	1.46E-43
ENSMUSG00000035953.15|Pip4p1	5172.661093	-0.75259084	0.117154202	-6.423933819	1.33E-10	4.82E-10
ENSMUSG00000115338.3|Pnp	2001.191226	0.371730044	0.095906272	3.875972193	0.0001062	0.000259339
ENSMUSG00000068417.9|Pnp2	144.7370181	0.163560483	0.488588741	0.334761055	0.73780534	0.80530617
ENSMUSG00000072115.12|Ang	20.9138029	-8.394310919	1.640019544	-5.11842127	3.08E-07	9.24E-07
ENSMUSG00000021876.16|Rnase4	578.6181808	-4.455441062	0.357087804	-12.47715831	9.95E-36	7.88E-35
ENSMUSG00000021880.8|Rnase6	20.94894344	-7.358742709	1.957722829	-3.758827655	0.000170711	0.000408953
ENSMUSG00000114985.2|1810028F09Rik	5.408946195	0.326317984	2.807560296	0.116228308	0.907471602	0.940999903
ENSMUSG00000091293.2|Gm6047	28.16632265	3.054467915	0.953133292	3.20465977	0.001352222	0.002930214
ENSMUSG00000070448.14|Vmn2r89	6.289663609	-5.778456267	2.316693369	-2.49426892	0.012621688	0.023921756
ENSMUSG00000115280.2|Gm7107	196.756151	1.796216083	0.268089919	6.700050826	2.08E-11	7.88E-11
ENSMUSG00000004561.15|Mettl17	972.6475656	-1.00437501	0.195495378	-5.137589553	2.78E-07	8.37E-07
ENSMUSG00000072572.10|Slc39a2	86.20458871	-2.132073425	0.920403267	-2.316455734	0.020533399	0.037357332
ENSMUSG00000004558.16|Ndrg2	4478.187486	-4.331209516	0.18885679	-22.93382997	2.14E-116	4.73E-115
ENSMUSG00000004562.17|Arhgef40	3626.320335	-0.313391043	0.067081106	-4.671822818	2.99E-06	8.30E-06
ENSMUSG00000097633.3|Gm16617	20.7847345	-0.277806404	1.509985953	-0.183979463	0.854029566	0.90000238
ENSMUSG00000049295.18|Zfp219	6258.095475	-1.206641002	0.092286763	-13.07490876	4.58E-39	3.86E-38
ENSMUSG00000072571.4|Tmem253	64.08638933	-0.776093298	0.552528853	-1.404620399	0.160134187	0.232322925
ENSMUSG00000115454.2|Gm49086	30.19532201	-0.841409534	1.014620766	-0.829284755	0.406943295	0.502722163
ENSMUSG00000044286.7|Olfr221	2.004236471	-3.718792901	3.820036608	-0.973496666	0.330306517	0.423927272
ENSMUSG00000060373.16|Hnrnpc	14412.73089	-0.00165237	0.049199364	-0.033585195	0.973207929	0.988432115
ENSMUSG00000057132.17|Rpgrip1	246.7035922	-0.421217005	0.829491101	-0.507801717	0.611592406	0.69618779
ENSMUSG00000035726.9|Supt16	4204.317768	-0.515484032	0.067293833	-7.660197175	1.86E-14	8.08E-14
ENSMUSG00000115736.2|Gm8586	2.079664454	-3.015436372	2.063171662	-1.461553795	0.143863524	0.212036391
ENSMUSG00000097533.3|Gm26590	6.111219595	-5.822706318	1.768741564	-3.29200514	0.000994758	0.002191647
ENSMUSG00000053754.15|Chd8	5297.795181	-0.351055532	0.059236469	-5.926341329	3.10E-09	1.04E-08
ENSMUSG00000022159.17|Rab2b	1972.534664	-0.518530776	0.13726995	-3.777452944	0.00015844	0.000380481
ENSMUSG00000016831.13|Tox4	4309.449674	-0.154176694	0.071551889	-2.154753637	0.031181118	0.054821904
ENSMUSG00000022160.19|Mettl3	1393.79184	-0.60219846	0.282182314	-2.134075845	0.032836573	0.057465606
ENSMUSG00000105868.2|Gm43766	88.74693567	-2.76737124	2.241684753	-1.234505091	0.217014751	0.29955012
ENSMUSG00000049532.12|Sall2	2784.870335	-1.726908754	0.151267414	-11.41626411	3.47E-30	2.43E-29
ENSMUSG00000105461.2|Gm4742	17.08419799	2.262187466	1.532527641	1.476115278	0.139912948	0.207145146
ENSMUSG00000076759.4|Trav2	19.4282071	2.399213251	0.985259621	2.435107659	0.01488736	0.02783941
ENSMUSG00000076760.3|Trav3-1	17.81170203	2.184036021	0.992791665	2.199893592	0.027814445	0.049377484
ENSMUSG00000076761.2|Trav5-1	10.41012422	1.33473294	1.964534763	0.679414264	0.496875415	0.591047076
ENSMUSG00000105194.2|Gm6755	20.81909282	-1.380582365	0.788367902	-1.751190479	0.079913105	0.12767382
ENSMUSG00000096478.4|Trav9d-1	2.859958049	0	4.856777947	0	1	1
ENSMUSG00000115785.2|Gm6740	104.9690349	-0.604666215	0.330931233	-1.827165753	0.067674851	0.110157593
ENSMUSG00000105061.2|Gm6740	2.798503595	-1.229412298	1.512121987	-0.813037777	0.4161964	0.511988239
ENSMUSG00000094974.2|Rps19-ps2	66.24800054	0.568984403	0.584648516	0.973207641	0.330450114	0.424071072
ENSMUSG00000096681.2|Rps19-ps1	56.24031592	0.574856362	0.647112221	0.888341068	0.374357315	0.469368294
ENSMUSG00000104876.2|Trdc	4.297096249	-3.691076386	2.838604623	-1.300313667	0.193493486	0.272598742
ENSMUSG00000076928.6|Trac	3.430643414	-5.879497484	3.908930763	-1.504119116	0.132550699	0.197803145
ENSMUSG00000040997.15|Abhd4	9014.974164	1.131112883	0.071377183	15.84698136	1.47E-56	1.68E-55
ENSMUSG00000022174.9|Dad1	8163.858184	0.686996195	0.064776474	10.60564353	2.81E-26	1.78E-25
ENSMUSG00000048153.7|Olfr49	5.185976631	-1.445595719	2.302328237	-0.627884285	0.530079747	0.621234511
ENSMUSG00000000958.11|Slc7a7	296.2534382	-0.024493475	0.283411651	-0.086423671	0.93112963	0.958074361
ENSMUSG00000010406.13|Mrpl52	4807.435896	0.857467306	0.1164911	7.360796728	1.83E-13	7.61E-13
ENSMUSG00000000957.12|Mmp14	2500.258515	-1.231249706	0.16974829	-7.253385021	4.06E-13	1.67E-12
ENSMUSG00000000959.8|Oxa1l	3495.729007	-0.374810306	0.108859786	-3.443055688	0.000575181	0.001300276
ENSMUSG00000022175.10|Lrp10	6081.178752	-0.671359191	0.082542538	-8.133493476	4.17E-16	1.93E-15
ENSMUSG00000115767.2|Gm10366	34.27106894	-1.857055975	0.981493408	-1.892071775	0.058481418	0.096585072
ENSMUSG00000022176.12|Rem2	174.0334318	0.853441486	0.360935285	2.364527718	0.018053076	0.03322938
ENSMUSG00000023110.13|Prmt5	4645.614576	0.799968238	0.061710465	12.96325087	1.98E-38	1.65E-37
ENSMUSG00000060680.3|Gm8894	49.48881821	-0.716432057	0.88036984	-0.813785325	0.415767943	0.511591737
ENSMUSG00000022210.8|Dhrs4	1541.838414	0.745437383	0.108468607	6.872379066	6.31E-12	2.45E-11
ENSMUSG00000022211.10|Carmil3	1996.795971	-3.037848941	0.172231693	-17.63815296	1.25E-69	1.70E-68
ENSMUSG00000040632.17|Nrl	144.0965788	2.509482868	0.778749235	3.222453077	0.00127098	0.002764022
ENSMUSG00000022177.10|Haus4	835.5503133	0.16762713	0.166735102	1.005349974	0.314728359	0.407618487
ENSMUSG00000022179.6|4931414P19Rik	364.4107141	-0.165657579	0.210242423	-0.787936023	0.430734129	0.526706727
ENSMUSG00000072423.6|Psmb11	3.41941045	-5.520647425	3.183440822	-1.734176237	0.082886818	0.131867228
ENSMUSG00000059674.8|Cdh24	1185.329259	-3.996878856	0.262569439	-15.22217845	2.52E-52	2.68E-51
ENSMUSG00000091306.3|Gm17606	1.96591657	-5.058192364	4.48703133	-1.127291519	0.259619247	0.347317626
ENSMUSG00000022185.20|Acin1	9157.520961	-0.350239877	0.058812876	-5.955156428	2.60E-09	8.79E-09
ENSMUSG00000040822.8|1700123O20Rik	1366.81475	0.448909314	0.114037822	3.936494981	8.27E-05	0.000203943
ENSMUSG00000114865.3|Gm29776	3.37617675	-3.075628318	4.730152985	-0.650217515	0.515551729	0.608079114
ENSMUSG00000112858.3|Rnf212b	2.354321536	0.407960757	4.795532064	0.08507101	0.932204937	0.958815923
ENSMUSG00000057156.11|Homez	1441.800957	0.119400469	0.109724008	1.088189097	0.276511637	0.366012672
ENSMUSG00000072494.8|Ppp1r3e	192.2284728	-0.593352372	0.496955708	-1.193974357	0.232487999	0.316872619
ENSMUSG00000089682.11|Bcl2l2	9408.356663	0.583316379	0.075463698	7.729761337	1.08E-14	4.74E-14
ENSMUSG00000022194.16|Pabpn1	8180.033029	0.336319039	0.064872513	5.184307275	2.17E-07	6.56E-07
ENSMUSG00000022199.13|Slc22a17	15624.08594	-0.930212391	0.054695676	-17.00705524	7.28E-65	9.28E-64
ENSMUSG00000040770.6|Il25	2.953046946	2.625635995	4.095323274	0.641130338	0.521438005	0.613379962
ENSMUSG00000040759.10|Cmtm5	136.3380123	-10.81769791	1.824346613	-5.929628632	3.04E-09	1.02E-08
ENSMUSG00000040752.17|Myh6	21.2812026	0.394231421	1.334948616	0.295315802	0.767752647	0.83077021
ENSMUSG00000053093.17|Myh7	60.36024475	-0.152970719	1.086969728	-0.140731351	0.888082177	0.927479721
ENSMUSG00000022204.10|Ngdn	2185.391094	-0.141751813	0.066636725	-2.127232579	0.033400763	0.058357977
ENSMUSG00000072492.6|Gm10364	66.127445	-0.232872782	0.531634357	-0.438031851	0.661363194	0.740452403
ENSMUSG00000040721.10|Zfhx2	2185.795065	-1.489986911	0.167120077	-8.915666726	4.85E-19	2.48E-18
ENSMUSG00000040701.17|Ap1g2	352.4719306	-1.736331016	0.389414305	-4.458826991	8.24E-06	2.22E-05
ENSMUSG00000022208.13|Jph4	1555.578155	-3.15211718	0.226321766	-13.92759186	4.31E-44	3.99E-43
ENSMUSG00000022178.12|Ajuba	3288.110556	1.723481091	0.066573551	25.88837545	9.00E-148	2.54E-146
ENSMUSG00000022193.8|Psmb5	4287.32222	1.184957087	0.107701461	11.00223781	3.73E-28	2.48E-27
ENSMUSG00000106169.3|Mir6948	3.681293516	0.725385731	1.690931575	0.428985857	0.667933517	0.746006192
ENSMUSG00000040840.8|4930579G18Rik	104.4616433	0.508172967	0.470806323	1.079367337	0.280424006	0.370466768
ENSMUSG00000022180.8|Slc7a8	25096.74043	2.550780379	0.033489455	76.16667345	0	0
ENSMUSG00000092232.2|Gm20521	115.7057999	2.880763595	3.779272834	0.762253407	0.445908776	0.541727623
ENSMUSG00000022203.8|Efs	1603.667457	2.234886167	0.111469274	20.04934707	2.05E-89	3.50E-88
ENSMUSG00000093452.5|Zfhx2os	586.4378656	-5.091325079	0.483796328	-10.52369518	6.72E-26	4.21E-25
ENSMUSG00000100162.3|Gm20687	89.50504127	-8.440712948	1.33826408	-6.307210269	2.84E-10	1.01E-09
ENSMUSG00000045691.15|Thtpa	1692.601439	0.348308938	0.10688757	3.258647727	0.001119446	0.002451889
ENSMUSG00000002332.17|Dhrs1	3441.243185	-0.322759266	0.096118711	-3.357923381	0.000785304	0.001748814
ENSMUSG00000019297.10|Nop9	1549.250257	0.842361566	0.117681089	7.158002802	8.19E-13	3.31E-12
ENSMUSG00000022219.11|Cideb	23.72986456	-1.485219446	1.129724059	-1.31467453	0.18861931	0.266850805
ENSMUSG00000022220.15|Adcy4	62.70039338	1.110186318	0.70007011	1.585821623	0.112779779	0.172141266
ENSMUSG00000022221.15|Ripk3	23.08200445	-0.162045924	1.599166572	-0.101331485	0.919287323	0.949307463
ENSMUSG00000040618.8|Pck2	1344.7497	-2.167062059	0.125179275	-17.31166805	3.84E-67	5.04E-66
ENSMUSG00000053588.5|A730061H03Rik	19.49356111	-1.012673262	0.875554597	-1.156607784	0.247432641	0.333772054
ENSMUSG00000022214.16|Dcaf11	6108.165136	-0.977683107	0.067107887	-14.56882558	4.43E-48	4.41E-47
ENSMUSG00000086341.3|Gm15932	3.16409101	-2.24307584	2.659800399	-0.843324875	0.399046774	0.494763515
ENSMUSG00000022215.7|Fitm1	28.44909955	-7.531651308	1.348478758	-5.585294736	2.33E-08	7.49E-08
ENSMUSG00000022216.18|Psme1	4573.338888	-0.460288908	0.069715084	-6.602429262	4.04E-11	1.51E-10
ENSMUSG00000079197.11|Psme2	1945.239517	-0.56428222	0.1324536	-4.260225619	2.04E-05	5.32E-05
ENSMUSG00000047098.19|Rnf31	1634.453051	-1.418186927	0.121957681	-11.62851668	2.95E-31	2.12E-30
ENSMUSG00000002325.16|Irf9	1361.851007	-2.242329635	0.123192008	-18.20190836	4.98E-74	7.11E-73
ENSMUSG00000002324.9|Rec8	23.39187145	-1.73188167	1.627397747	-1.064203065	0.287236719	0.378066111
ENSMUSG00000002319.17|Ipo4	6696.471451	1.315135095	0.116330907	11.30512194	1.24E-29	8.54E-29
ENSMUSG00000002320.16|Tm9sf1	2723.517061	0.307136012	0.087949805	3.492173862	0.000479106	0.001094501
ENSMUSG00000007591.16|Tssk4	18.93320836	-0.69362429	2.01831487	-0.343665055	0.731098194	0.79996696
ENSMUSG00000002326.7|Gmpr2	1025.686532	0.029066531	0.176117155	0.165040883	0.868911804	0.912074057
ENSMUSG00000007589.10|Tinf2	1380.365738	-0.510855083	0.189501746	-2.695780344	0.007022396	0.013829216
ENSMUSG00000115154.2|Gm49067	1.985045766	-4.020855737	4.721326468	-0.851636879	0.394415664	0.490152048
ENSMUSG00000022218.17|Tgm1	132.4495006	-3.65349394	0.653926496	-5.587010101	2.31E-08	7.42E-08
ENSMUSG00000040472.16|Rabggta	1287.074213	-1.442389285	0.160568047	-8.983040602	2.63E-19	1.36E-18
ENSMUSG00000022217.15|Emc9	955.027745	-1.921697577	0.213538172	-8.999316395	2.27E-19	1.18E-18
ENSMUSG00000115232.2|Gm49378	713.7792587	1.297289964	1.264231961	1.026148685	0.304821505	0.397173747
ENSMUSG00000115222.2|Gm49747	102.3686917	-0.040664853	0.515781315	-0.078841268	0.937158879	0.96221756
ENSMUSG00000002329.8|Mdp1	1457.669424	-1.19666051	0.108306157	-11.04886869	2.22E-28	1.48E-27
ENSMUSG00000010376.16|Nedd8	9756.309417	0.722375178	0.049830821	14.49655384	1.27E-47	1.26E-46
ENSMUSG00000022225.8|Cma1	6.322301828	-1.684698416	2.751709179	-0.612237088	0.540380906	0.630996063
ENSMUSG00000023411.13|Nfatc4	1470.060661	1.820648277	0.115555704	15.75558987	6.29E-56	7.09E-55
ENSMUSG00000075592.11|Nynrin	3049.252474	0.686753187	0.094663802	7.254654572	4.03E-13	1.65E-12
ENSMUSG00000040380.15|Cbln3	59.58297681	-2.135935369	1.115161404	-1.91535984	0.055446629	0.092076482
ENSMUSG00000047153.5|Khnyn	3371.172553	-0.795697254	0.170459291	-4.667960609	3.04E-06	8.46E-06
ENSMUSG00000022223.10|Sdr39u1	2065.813706	-1.298275365	0.209060575	-6.210043991	5.30E-10	1.86E-09
ENSMUSG00000058581.8|Gm5801	185.8815278	0.698448513	0.449822998	1.552718551	0.120490389	0.182158929
ENSMUSG00000061068.8|Mcpt4	7.907004905	-0.784591989	1.737470496	-0.451571403	0.651577775	0.731752278
ENSMUSG00000015437.6|Gzmb	3.804019322	-3.370393751	3.739511114	-0.901292615	0.367432759	0.462500006
ENSMUSG00000000365.10|Rnf17	93.48034794	1.930901121	0.627336057	3.077937417	0.002084387	0.004417776
ENSMUSG00000114500.2|Gm8983	41.21655586	0.259389821	0.540790852	0.479649056	0.631476958	0.713590732
ENSMUSG00000064128.9|Cenpj	520.9497901	-0.623412164	0.224545494	-2.776328992	0.005497655	0.01101539
ENSMUSG00000079184.11|Mphosph8	3297.357348	0.417451323	0.082423206	5.064730456	4.09E-07	1.21E-06
ENSMUSG00000040123.18|Zmym5	3955.43112	0.159923387	0.07786513	2.053851158	0.0399901	0.068727231
ENSMUSG00000054509.8|Parp4	1719.597727	0.194783304	0.134988955	1.44295734	0.149032489	0.218647687
ENSMUSG00000110165.2|Btf3-ps18	90.64217229	1.399884122	0.564486038	2.479926922	0.013140931	0.024834078
ENSMUSG00000097743.2|Gm16973	786.2740938	0.195445816	0.148133581	1.31938899	0.187039101	0.264936721
ENSMUSG00000021938.13|Pspc1	2095.066595	0.025837629	0.07876139	0.328049424	0.742874293	0.809688096
ENSMUSG00000100017.3|2410022M11Rik	337.5725088	-0.331889899	0.348745404	-0.951668165	0.341265299	0.435460147
ENSMUSG00000021947.12|Cryl1	286.6348563	-3.524729952	0.616933376	-5.713307286	1.11E-08	3.62E-08
ENSMUSG00000114321.2|Gm8971	119.94131	-0.202309942	0.391941107	-0.51617434	0.605732651	0.690859588
ENSMUSG00000040040.17|Ift88	1037.019048	0.360262176	0.188062853	1.915647722	0.055409951	0.092026945
ENSMUSG00000086486.2|Ift88os	8.322317639	-5.554513753	2.121704137	-2.617949249	0.008845996	0.017181265
ENSMUSG00000050222.12|Il17d	529.2925441	-3.142742594	0.354176795	-8.873372382	7.10E-19	3.62E-18
ENSMUSG00000021951.8|Eef1akmt1	1263.915373	0.084925918	0.123057629	0.690131275	0.490111637	0.584690571
ENSMUSG00000040055.10|Gjb6	290.9693261	5.722608017	0.383853954	14.9082951	2.91E-50	3.00E-49
ENSMUSG00000021945.10|Zmym2	5395.620463	0.672570723	0.07293713	9.221239241	2.94E-20	1.57E-19
ENSMUSG00000048582.8|Gja3	109939.4529	5.141638116	0.055495053	92.65038598	0	0
ENSMUSG00000046352.8|Gjb2	33.64599654	2.026520252	0.986173998	2.054931742	0.039885598	0.068578327
ENSMUSG00000021952.17|Xpo4	2260.0329	0.768135488	0.117380638	6.543970991	5.99E-11	2.21E-10
ENSMUSG00000021959.17|Lats2	2804.33231	0.233553588	0.089582677	2.607128923	0.009130498	0.017694206
ENSMUSG00000114942.2|Gm49361	4.098410799	0	4.856777947	0	1	1
ENSMUSG00000092358.2|Gm20430	4.771519853	0.719464195	1.814405842	0.396528813	0.691714956	0.766326202
ENSMUSG00000021963.18|Sap18	6413.166016	0.646743568	0.083674857	7.729246162	1.08E-14	4.75E-14
ENSMUSG00000021965.4|Ska3	117.3266056	2.817972903	0.612854894	4.59810786	4.26E-06	1.17E-05
ENSMUSG00000021967.5|Mrpl57	2492.333657	0.993821353	0.103877837	9.567212571	1.10E-21	6.11E-21
ENSMUSG00000021969.9|Zdhhc20	3483.677179	0.233892017	0.07101884	3.293379838	0.000989906	0.002181853
ENSMUSG00000021973.10|Micu2	9955.006054	2.045233325	0.058761415	34.80571947	1.99E-265	1.07E-263
ENSMUSG00000097303.3|3110083C13Rik	44.43267933	-4.152674972	1.219127125	-3.406269032	0.000658572	0.001478845
ENSMUSG00000059835.2|Rpl13-ps3	70.01161556	0.610476544	0.732387044	0.833543615	0.404538211	0.500141786
ENSMUSG00000035469.18|Rcbtb1	2010.478756	-1.110839693	0.080727709	-13.76032728	4.42E-43	4.03E-42
ENSMUSG00000091649.4|Phf11b	34.42773403	-2.625800502	1.114882321	-2.355226603	0.018511413	0.034014785
ENSMUSG00000091144.3|Phf11c	66.28220131	-0.781343763	0.543313177	-1.438109355	0.150403029	0.220371631
ENSMUSG00000044461.7|Shisa2	2615.543875	-1.124034773	0.208700177	-5.385883171	7.21E-08	2.25E-07
ENSMUSG00000071350.13|Setdb2	263.6911896	-0.689278255	0.200336348	-3.440605078	0.000580415	0.001311227
ENSMUSG00000021981.11|Cab39l	2303.165496	-0.275994673	0.117297207	-2.352951788	0.018625049	0.034190868
ENSMUSG00000021982.15|Cdadc1	2673.691307	-0.487505454	0.061325637	-7.949455988	1.87E-15	8.47E-15
ENSMUSG00000021987.10|Mtmr6	3961.727577	0.302009859	0.074634132	4.046538072	5.20E-05	0.000130725
ENSMUSG00000087286.2|Gm9013	4.121638793	0.015080666	1.444609392	0.010439269	0.99167082	1
ENSMUSG00000021983.17|Atp8a2	2852.746809	0.552423373	0.120785988	4.573571685	4.79E-06	1.31E-05
ENSMUSG00000114797.2|Gm49336	7871.421094	1.581947597	0.079071071	20.00665439	4.82E-89	8.21E-88
ENSMUSG00000063895.8|Nupl1	3.637764742	-5.244588645	2.915338945	-1.798963601	0.072024439	0.116475837
ENSMUSG00000114584.2|Gm47694	68.04464479	-1.152725079	0.931484411	-1.237514085	0.215896288	0.298251341
ENSMUSG00000021986.10|Amer2	1318.948452	-2.812730876	0.555368594	-5.064619975	4.09E-07	1.22E-06
ENSMUSG00000021990.17|Spata13	2013.720327	0.130171056	0.101186091	1.286452068	0.198285337	0.27808158
ENSMUSG00000071347.4|C1qtnf9	4.613872384	-4.773496594	3.101192814	-1.539245342	0.123744412	0.186316718
ENSMUSG00000021993.11|Mipep	1450.594762	0.197709199	0.117222117	1.686620268	0.091676392	0.143968786
ENSMUSG00000060548.14|Tnfrsf19	1246.054338	2.865480715	0.190266803	15.06032937	2.95E-51	3.09E-50
ENSMUSG00000048279.20|Sacs	1704.900823	0.576538972	0.514700356	1.120144887	0.262652025	0.350502621
ENSMUSG00000035296.15|Sgcg	16.88622114	4.302084014	1.122722425	3.831832266	0.000127192	0.000308417
ENSMUSG00000043157.9|Arl11	62.78257243	-4.512985156	1.518492896	-2.972015982	0.002958513	0.006153038
ENSMUSG00000114642.2|Gm5461	4.323148923	-1.480512796	1.687744121	-0.877214015	0.380370405	0.475600136
ENSMUSG00000021928.10|Ebpl	978.1555671	-0.585549791	0.16922097	-3.460267318	0.000539639	0.001224668
ENSMUSG00000021929.10|Kpna3	13288.44513	2.41517371	0.054509694	44.30723325	0	0
ENSMUSG00000021930.15|Spryd7	1759.37638	-0.667389337	0.117331745	-5.688054319	1.28E-08	4.18E-08
ENSMUSG00000104187.2|Gm37820	2.185110542	2.270062648	4.367073556	0.519813239	0.603193751	0.688518976
ENSMUSG00000035235.14|Trim13	580.5354054	1.270186279	0.168487816	7.538742602	4.75E-14	2.03E-13
ENSMUSG00000097589.10|Dleu2	286.9297306	-0.272383708	0.35126053	-0.775446385	0.438075935	0.534160908
ENSMUSG00000046168.10|Kcnrg	18.74635605	-1.675640633	1.49005042	-1.124552976	0.26077851	0.348573553
ENSMUSG00000097997.2|Gm27017	4.916476086	0.685460514	1.714436754	0.39981674	0.6892915	0.764429023
ENSMUSG00000103869.2|Gm37420	4.774943975	-5.067996476	2.206700243	-2.296640195	0.021639304	0.039181061
ENSMUSG00000102151.2|Gm37472	10.38835224	-4.196988776	1.643513989	-2.553667814	0.01065949	0.020447932
ENSMUSG00000098183.2|Gm27010	5.498398268	-1.376941371	1.557881462	-0.883855033	0.376774474	0.471828228
ENSMUSG00000048281.10|Dleu7	26.23541088	-0.540818286	1.412602117	-0.382852524	0.701829114	0.775294458
ENSMUSG00000021932.14|Rnaseh2b	985.8787062	1.359716621	0.175148556	7.763219141	8.28E-15	3.65E-14
ENSMUSG00000021933.12|Gucy1b2	2.325645919	0	4.856777947	0	1	1
ENSMUSG00000100486.8|Gm4131	193.9066219	0.425650593	0.876897606	0.485405127	0.627388996	0.710062229
ENSMUSG00000114292.2|Gm6076	2.089425399	-2.811996311	4.733830656	-0.594021315	0.552497857	0.642383176
ENSMUSG00000035184.16|Fam124a	447.1308127	-2.24313661	0.308179798	-7.278662092	3.37E-13	1.39E-12
ENSMUSG00000114488.2|Gm5802	546.7436739	-0.501884825	0.216793574	-2.315035522	0.020610988	0.037488344
ENSMUSG00000114571.2|Gm35595	47.6504963	-1.432847081	0.614996213	-2.329846999	0.019814239	0.036168892
ENSMUSG00000114440.2|Gm47505	4.095330431	0	3.692545742	0	1	1
ENSMUSG00000091155.2|Serpine3	219.7909326	-0.256181501	0.491497286	-0.521226686	0.602208866	0.687569965
ENSMUSG00000035161.8|Ints6	5293.170089	2.329338234	0.084023492	27.7224641	3.74E-169	1.22E-167
ENSMUSG00000014547.11|Wdfy2	1894.462672	-0.588965927	0.170659996	-3.451107128	0.000558292	0.001265076
ENSMUSG00000035121.7|Neil2	357.9022139	-1.88030108	0.379828862	-4.950390215	7.41E-07	2.16E-06
ENSMUSG00000075571.9|Defb30	4.296952437	2.212959856	4.325568451	0.511599777	0.608931141	0.693771624
ENSMUSG00000054763.10|Defb42	38.08648495	-2.548936955	1.315445361	-1.937698844	0.052659975	0.087926914
ENSMUSG00000021939.9|Ctsb	29754.94586	-2.016782055	0.055266347	-36.49204527	1.48E-291	8.72E-290
ENSMUSG00000021273.12|Fdft1	7146.113081	0.561297378	0.065797043	8.530738615	1.45E-17	7.08E-17
ENSMUSG00000035095.12|Fam167a	648.0164063	0.934258806	0.182904679	5.10789999	3.26E-07	9.75E-07
ENSMUSG00000035078.7|Mtmr9	3546.575306	0.185549416	0.098302681	1.887531599	0.05908886	0.097444596
ENSMUSG00000087652.2|Gm15918	2.666084546	-4.679739014	2.805907202	-1.667816744	0.095352111	0.149061847
ENSMUSG00000035067.10|Xkr6	646.9817528	-0.320800443	0.119077706	-2.694042855	0.007059109	0.013892355
ENSMUSG00000021958.6|Pinx1	319.6289316	0.17183154	0.381532653	0.450371779	0.65244239	0.732417265
ENSMUSG00000063060.7|Sox7	141.3482448	3.221065881	0.539880619	5.966255817	2.43E-09	8.23E-09
ENSMUSG00000034623.15|Prss55	110.8909351	1.349375626	0.695391408	1.940454845	0.052324437	0.087420968
ENSMUSG00000054733.10|Msra	1607.801577	0.191857138	0.111828007	1.715644792	0.086227075	0.136535938
ENSMUSG00000097545.8|Mir124a-1hg	5801.719596	-4.65572328	0.580293453	-8.023049818	1.03E-15	4.71E-15
ENSMUSG00000060012.10|Kif13b	1575.276465	-1.814558902	0.1687046	-10.75583536	5.56E-27	3.60E-26
ENSMUSG00000021972.15|Hmbox1	2739.161462	-0.029221955	0.111932992	-0.261066503	0.794041223	0.852221451
ENSMUSG00000102764.2|Gm37183	5.44407864	-4.931957908	2.071201509	-2.381206216	0.017256049	0.031886796
ENSMUSG00000021975.10|Ints9	825.443663	-0.178901816	0.192836882	-0.927736511	0.353544264	0.448145073
ENSMUSG00000021978.10|Extl3	5611.491051	-1.061947233	0.044023414	-24.12232793	1.46E-128	3.61E-127
ENSMUSG00000007989.8|Fzd3	4071.693007	0.165241371	0.095029735	1.738838591	0.082063158	0.130673912
ENSMUSG00000034532.10|Fbxo16	281.2594579	-0.599702423	0.230306794	-2.6039285	0.009216198	0.017844849
ENSMUSG00000114878.2|Gm9086	2.133901336	-2.172907606	3.066722746	-0.708543871	0.478607578	0.57379541
ENSMUSG00000114357.2|Gm48449	6.579887362	1.775823463	2.361832119	0.751883866	0.452120902	0.547704772
ENSMUSG00000034522.11|Zfp395	4299.662894	0.052759859	0.081792781	0.645042974	0.518899337	0.611035455
ENSMUSG00000045731.7|Pnoc	4.346052924	-5.896027774	4.065972283	-1.450090498	0.147033284	0.216115692
ENSMUSG00000022031.7|Elp3	4567.894402	-0.404240429	0.068495667	-5.901693484	3.60E-09	1.21E-08
ENSMUSG00000061356.14|Nuggc	26.32393985	8.813564813	1.876598883	4.696562965	2.65E-06	7.40E-06
ENSMUSG00000059456.14|Ptk2b	373.4845978	-5.575760213	1.84707932	-3.018690184	0.0025387	0.005317363
ENSMUSG00000085984.8|1700001G11Rik	28.08923941	-1.312268858	1.475644403	-0.889285288	0.373849776	0.468893075
ENSMUSG00000022043.20|Trim35	8238.690372	-0.665111865	0.058751276	-11.32080709	1.04E-29	7.17E-29
ENSMUSG00000022044.15|Stmn4	659.2331113	-2.406012303	0.276700607	-8.695363313	3.46E-18	1.72E-17
ENSMUSG00000022032.15|Scara5	92.31011415	-4.899203586	1.143336007	-4.285007695	1.83E-05	4.78E-05
ENSMUSG00000022033.10|Pbk	426.5662656	4.870804262	0.300999618	16.18209447	6.75E-59	7.91E-58
ENSMUSG00000022034.11|Esco2	177.4255465	3.975589433	0.456223887	8.714119415	2.93E-18	1.46E-17
ENSMUSG00000022039.7|Adam2	6.230415375	3.149220198	4.235954265	0.74345	0.457209282	0.55274312
ENSMUSG00000022040.9|Ephx2	2694.964518	0.135726062	0.089514683	1.516243573	0.129457774	0.193746966
ENSMUSG00000022035.7|Ccdc25	2496.144522	0.755681868	0.100944725	7.486095672	7.10E-14	3.01E-13
ENSMUSG00000034463.5|Scara3	1522.511088	-1.650799735	0.11395662	-14.48621183	1.48E-47	1.46E-46
ENSMUSG00000022037.16|Clu	248652.5364	-0.094050129	0.029022176	-3.240629823	0.00119266	0.002601436
ENSMUSG00000034450.9|Gulo	440.2902924	-4.412413425	0.51046313	-8.643941478	5.43E-18	2.68E-17
ENSMUSG00000068165.4|Gm10233	533.1877012	1.211432168	0.373930916	3.239721871	0.001196463	0.002609521
ENSMUSG00000045875.14|Adra1a	83.55036753	-5.536724949	1.297691188	-4.266596707	1.98E-05	5.18E-05
ENSMUSG00000022048.9|Dpysl2	6037.982016	-1.546996016	0.07528498	-20.54853448	7.93E-94	1.41E-92
ENSMUSG00000114697.2|Gm30806	266.0971897	-1.424681001	0.35196632	-4.047776502	5.17E-05	0.000130048
ENSMUSG00000022052.10|Ppp2r2a	3631.027903	0.28434455	0.069673063	4.081126002	4.48E-05	0.000113444
ENSMUSG00000075553.3|Gm5464	25.56659164	-0.866252096	1.332742975	-0.649976862	0.515707168	0.608140404
ENSMUSG00000114558.2|Gm9570	73.32805999	1.981861981	0.596907411	3.320216743	0.000899476	0.001990533
ENSMUSG00000022051.16|Bnip3l	40522.02197	1.503694652	0.035910981	41.87283682	0	0
ENSMUSG00000022053.14|Ebf2	14.2930433	-0.053740416	1.464473195	-0.036696074	0.970727339	0.986807615
ENSMUSG00000093726.2|Gm20667	21.47326931	2.720068886	0.673339157	4.039671326	5.35E-05	0.000134486
ENSMUSG00000048922.19|Cdca2	422.0872846	4.293658963	0.326571492	13.14768456	1.75E-39	1.49E-38
ENSMUSG00000034327.18|Kctd9	1100.204012	1.186270332	0.152573039	7.775098006	7.54E-15	3.33E-14
ENSMUSG00000015812.9|Gnrh1	6.587441856	-6.52034701	2.552590814	-2.554403539	0.01063699	0.020410597
ENSMUSG00000044447.6|Dock5	27140.06523	3.863757651	0.044426698	86.9692728	0	0
ENSMUSG00000022054.12|Nefm	1582.707439	-4.725747745	1.019128307	-4.637048853	3.53E-06	9.77E-06
ENSMUSG00000014813.10|Stc1	276.4763143	-3.151508965	0.392881432	-8.021526882	1.04E-15	4.76E-15
ENSMUSG00000022061.9|Nkx3-1	11.06825963	-6.441690688	1.971343165	-3.267665825	0.001084383	0.002378387
ENSMUSG00000098713.2|Rps2-ps5	6.851406053	0.482183399	1.147440597	0.420225152	0.674320982	0.75136068
ENSMUSG00000034248.8|Slc25a37	885.0766908	0.064100383	0.172045274	0.372578574	0.709462122	0.781704461
ENSMUSG00000103065.2|Gm20236	2.382567818	-4.826949476	3.512745227	-1.374124556	0.169403017	0.243626736
ENSMUSG00000104405.2|Gm31748	3.918648892	-1.157967075	1.927637973	-0.600718128	0.548027743	0.638190012
ENSMUSG00000034194.19|R3hcc1	2218.645887	0.068947496	0.095677949	0.720620551	0.471143006	0.566688369
ENSMUSG00000034190.10|Chmp7	4023.568597	-0.691199291	0.084120831	-8.216743472	2.09E-16	9.77E-16
ENSMUSG00000095463.9|Entpd4	1843.588403	-1.491487931	0.205949856	-7.241995496	4.42E-13	1.81E-12
ENSMUSG00000093954.9|Gm16867	54.29000716	0.147412893	0.509039524	0.289590269	0.772129712	0.834401742
ENSMUSG00000103720.2|Gm37094	2.427666653	-4.826947707	3.497542511	-1.380096937	0.1675568	0.241384888
ENSMUSG00000098784.2|Gm27174	2.413675665	-1.282330408	3.511770074	-0.365152154	0.714997831	0.786538904
ENSMUSG00000022066.17|Entpd4b	1956.12692	-1.405658442	0.136540178	-10.29483384	7.43E-25	4.53E-24
ENSMUSG00000098975.8|Gm27177	38.52198183	0.104110229	0.634640462	0.164046	0.869694932	0.912753507
ENSMUSG00000034205.17|Loxl2	3859.363939	0.508124805	0.101016554	5.030114233	4.90E-07	1.45E-06
ENSMUSG00000094526.2|Gm21451	1195.222244	0.522387836	0.147880196	3.532507053	0.000411639	0.000947542
ENSMUSG00000102611.2|Gm37847	13.51682174	0.888403655	0.952439913	0.932766092	0.350940752	0.445688154
ENSMUSG00000114316.2|Gm17740	3.396862417	0.330412538	3.482442793	0.094879531	0.924410515	0.952934148
ENSMUSG00000022075.8|Rhobtb2	13572.00847	1.255863065	0.043551059	28.83656759	7.47E-183	2.63E-181
ENSMUSG00000022074.7|Tnfrsf10b	1080.8065	1.27732919	0.120921546	10.56328863	4.41E-26	2.78E-25
ENSMUSG00000022085.5|Pebp4	79.84322194	-8.285001233	1.24467002	-6.656383699	2.81E-11	1.05E-10
ENSMUSG00000044551.14|9930012K11Rik	155.5578141	0.411809241	0.254036948	1.621060417	0.105004682	0.161928907
ENSMUSG00000022089.10|Bin3	398.437056	-0.640360584	0.234622876	-2.729318617	0.006346535	0.01257193
ENSMUSG00000033712.7|Ccar2	3837.469734	-1.023976538	0.098302052	-10.41663439	2.08E-25	1.29E-24
ENSMUSG00000022090.11|Pdlim2	275.4098806	1.258581154	0.238894833	5.26834816	1.38E-07	4.22E-07
ENSMUSG00000022091.7|Sorbs3	2010.702433	-2.508621124	0.176036092	-14.25060675	4.44E-46	4.26E-45
ENSMUSG00000115186.2|Gm49417	66.15132108	-9.293152685	1.371546752	-6.775673284	1.24E-11	4.74E-11
ENSMUSG00000022092.12|Ppp3cc	1147.360003	-0.958952394	0.197374652	-4.858538732	1.18E-06	3.40E-06
ENSMUSG00000022094.16|Slc39a14	1899.685822	-0.620335637	0.130735047	-4.744983454	2.09E-06	5.88E-06
ENSMUSG00000033644.6|Piwil2	79.24926889	-0.385127348	0.89396126	-0.430809885	0.666606611	0.744802723
ENSMUSG00000058745.5|Gm9174	23.18451587	-0.427859592	0.659020293	-0.649235838	0.516185951	0.608565632
ENSMUSG00000000776.14|Polr3d	1001.169936	0.556498131	0.137775435	4.039168013	5.36E-05	0.00013475
ENSMUSG00000003469.10|Phyhip	1027.928027	-4.891874533	0.311247408	-15.71699685	1.16E-55	1.30E-54
ENSMUSG00000022097.5|Sftpc	2.207321673	-3.696354148	4.723734158	-0.78250681	0.433916785	0.529714291
ENSMUSG00000033595.8|Lgi3	766.3757149	-1.884340993	0.242027283	-7.785655276	6.94E-15	3.07E-14
ENSMUSG00000033589.5|Reep4	566.0762163	0.303631932	0.193251489	1.571175122	0.116141977	0.176532735
ENSMUSG00000022096.15|Hr	3222.109636	-5.701817077	0.198153035	-28.7748158	4.43E-182	1.56E-180
ENSMUSG00000045211.6|Nudt18	1424.128104	-1.562029	0.118038942	-13.23316677	5.65E-40	4.85E-39
ENSMUSG00000022099.18|Dmtn	6285.245193	0.737862979	0.055882472	13.20383576	8.34E-40	7.14E-39
ENSMUSG00000022098.11|Bmp1	9959.042847	0.233846987	0.071056615	3.2909953	0.000998336	0.002198809
ENSMUSG00000022095.10|Fam160b2	2141.485468	-0.574046744	0.133614786	-4.296281593	1.74E-05	4.56E-05
ENSMUSG00000022103.11|Gfra2	1377.131366	-2.788457536	0.157313008	-17.72553697	2.66E-70	3.63E-69
ENSMUSG00000047911.7|Npm2	9.864241286	-0.1723405	1.569168953	-0.109829155	0.912544869	0.944800418
ENSMUSG00000022100.15|Xpo7	8978.186764	0.995009949	0.055180113	18.03203904	1.09E-72	1.53E-71
ENSMUSG00000022102.14|Dok2	70.74984739	-1.382534373	0.730657817	-1.892177624	0.058467319	0.096567719
ENSMUSG00000115387.2|Gm49244	7.466703553	-4.169273803	2.609930101	-1.597465695	0.110161939	0.168662722
ENSMUSG00000033487.15|Fndc3a	3185.222173	-0.081267838	0.073392744	-1.107300717	0.268163935	0.356692456
ENSMUSG00000033470.13|Cysltr2	20.19326456	3.291513633	1.432722432	2.297384029	0.021596872	0.039109501
ENSMUSG00000022106.15|Rcbtb2	2303.961924	0.239288732	0.080354984	2.97789533	0.002902351	0.006042312
ENSMUSG00000022105.7|Rb1	2427.811402	0.339857683	0.129845072	2.617409175	0.008860006	0.01720599
ENSMUSG00000115573.2|Gm49131	5.494877695	0.271108602	2.323743668	0.116668893	0.907122441	0.940794722
ENSMUSG00000033446.8|Lpar6	247.9856129	-0.126807575	0.302262511	-0.419527962	0.674830323	0.751803932
ENSMUSG00000022108.9|Itm2b	38512.47623	-1.305273924	0.035931521	-36.3267096	6.13E-289	3.57E-287
ENSMUSG00000022109.7|Med4	1756.566443	0.540605125	0.108309101	4.991317626	6.00E-07	1.76E-06
ENSMUSG00000033405.5|Nudt15	300.2596252	-0.696349233	0.272436207	-2.556008395	0.010588056	0.020325408
ENSMUSG00000022110.14|Sucla2	6141.080088	0.216293245	0.05772616	3.746884362	0.000179045	0.000427857
ENSMUSG00000115289.2|Gm49164	22.55219601	1.478587376	0.870467466	1.698613027	0.08939212	0.140807216
ENSMUSG00000057886.6|Cbx3-ps6	218.1809368	0.842274426	0.30113373	2.797011236	0.005157774	0.010379262
ENSMUSG00000115704.2|Gm49171	279.1854603	1.493402095	0.376023727	3.971563462	7.14E-05	0.00017705
ENSMUSG00000115411.2|Gm6986	2.491650172	-0.689304633	2.737318142	-0.251817508	0.801182124	0.857942362
ENSMUSG00000021996.17|Esd	5639.242944	0.642001218	0.06687869	9.599488476	8.03E-22	4.49E-21
ENSMUSG00000068015.9|Lrch1	787.2154936	-2.198716726	0.273460503	-8.04034477	8.96E-16	4.10E-15
ENSMUSG00000115002.2|Gm10847	3.165566256	-4.843873877	3.324543037	-1.457004413	0.145115162	0.213667632
ENSMUSG00000021998.17|Lcp1	958.2563689	-1.881243083	0.213753777	-8.800981711	1.36E-18	6.84E-18
ENSMUSG00000022000.12|Zc3h13	2624.722735	-0.560213344	0.08877498	-6.310486867	2.78E-10	9.90E-10
ENSMUSG00000091722.3|Siah3	1252.540571	-9.016985282	0.986245987	-9.142734567	6.09E-20	3.22E-19
ENSMUSG00000022002.3|Erich6b	2.451391807	-5.368147121	4.27818891	-1.25477094	0.209561925	0.291011313
ENSMUSG00000022008.5|Gpalpp1	3165.932087	-0.474198228	0.075114077	-6.313040736	2.74E-10	9.75E-10
ENSMUSG00000022009.2|Nufip1	1045.471451	0.422554054	0.112356893	3.760820041	0.000169357	0.000405899
ENSMUSG00000095427.3|Rps2-ps6	988.5088734	1.136812234	0.187613243	6.059338952	1.37E-09	4.70E-09
ENSMUSG00000034893.10|Cog3	2113.616938	-0.203283467	0.118894291	-1.70978324	0.087305963	0.138024761
ENSMUSG00000022003.8|Slc25a30	701.6833035	-1.545542109	0.262878585	-5.879300161	4.12E-09	1.38E-08
ENSMUSG00000115458.2|Gm48931	8.365559647	-0.20012089	1.951313264	-0.102557029	0.918314549	0.948594472
ENSMUSG00000046523.6|Kctd4	105.618403	-5.274288453	1.187798867	-4.440388518	8.98E-06	2.41E-05
ENSMUSG00000085829.2|Gm4285	330.9792172	0.379033673	0.337696112	1.122410532	0.261687928	0.349489616
ENSMUSG00000060126.15|Tpt1	178713.9599	2.101159417	0.038403431	54.71280483	0	0
ENSMUSG00000065147.3|Snora31	16.66022259	0.041737998	0.787676977	0.052988724	0.957740892	0.977042562
ENSMUSG00000067995.5|Gtf2f2	3796.237488	2.105550544	0.071072815	29.62525899	7.07E-193	2.63E-191
ENSMUSG00000115143.2|Fkbp1a-ps1	4.937499274	-0.080488167	1.533414481	-0.052489505	0.958138658	0.977337064
ENSMUSG00000101009.7|1700108F19Rik	87.89066992	0.998513763	0.587031993	1.700952887	0.088951834	0.140222647
ENSMUSG00000022010.20|Tsc22d1	56940.53148	0.076443206	0.0675493	1.131665414	0.257775127	0.34531461
ENSMUSG00000115092.2|E130202H07Rik	6.358400991	-0.465880578	2.082407252	-0.223722126	0.822973528	0.875478112
ENSMUSG00000052584.11|Serp2	707.8964663	-2.704268878	0.209278586	-12.92186136	3.39E-38	2.81E-37
ENSMUSG00000034795.15|Ccdc122	566.4427595	1.317355034	0.215863017	6.102736141	1.04E-09	3.61E-09
ENSMUSG00000044350.15|Lacc1	3365.636219	2.404557039	0.077614729	30.98067934	9.82E-211	4.07E-209
ENSMUSG00000022013.5|Dnajc15	2927.43286	-0.272221771	0.106211331	-2.563020048	0.010376606	0.01994371
ENSMUSG00000022014.16|Epsti1	40.42808931	-2.705240821	0.93378539	-2.897069123	0.003766668	0.007734473
ENSMUSG00000115517.2|Gm48954	3.399683539	1.24046937	4.007572118	0.309531391	0.756917338	0.821463282
ENSMUSG00000115733.2|Gm49001	4.4421287	-4.765702638	2.594916378	-1.836553454	0.066275844	0.108135754
ENSMUSG00000022012.10|Enox1	1411.649955	-2.53275452	0.166664286	-15.19674415	3.72E-52	3.94E-51
ENSMUSG00002076975.1|ENSMUSG00002076975	9.082026154	0.926330365	1.319644329	0.701954568	0.482707497	0.577799361
ENSMUSG00000063556.6|Gm10132	3978.789053	0.740512848	0.103325447	7.166800316	7.68E-13	3.11E-12
ENSMUSG00000022015.9|Tnfsf11	4.156411304	-3.840401208	4.722598105	-0.813196703	0.41610529	0.511899587
ENSMUSG00000022016.18|Akap11	7006.367502	-1.283748356	0.091106627	-14.09061439	4.34E-45	4.10E-44
ENSMUSG00000034731.12|Dgkh	1861.48303	-3.300431864	0.16570062	-19.91804176	2.84E-88	4.81E-87
ENSMUSG00000115087.2|Gm48998	7.34305259	-5.336569263	1.860036777	-2.869066531	0.004116852	0.008407299
ENSMUSG00000058997.9|Vwa8	4094.141288	-0.04594157	0.092373993	-0.497343115	0.618947113	0.702473481
ENSMUSG00000115090.2|Gm49016	2.273113068	-1.611638108	4.435007226	-0.363390188	0.716313431	0.787479283
ENSMUSG00000071262.11|Zfp957	14.04478155	-0.442302884	2.032825469	-0.217580353	0.827756094	0.879486759
ENSMUSG00000022020.16|Naa16	676.3876245	-0.75203579	0.189822954	-3.961774776	7.44E-05	0.000184181
ENSMUSG00000115539.2|Gm6997	6.595794423	-0.349696509	2.024687918	-0.172716252	0.862874468	0.907224832
ENSMUSG00000115637.2|Gm30970	91.38999756	0.505634591	0.560191183	0.902610763	0.366732512	0.461748323
ENSMUSG00000115167.2|Gm49015	7.60522129	0.630837142	0.906640673	0.695796208	0.486556465	0.581354517
ENSMUSG00000022018.8|Rgcc	124.938373	-0.146092391	0.686248513	-0.212885549	0.831416234	0.882448121
ENSMUSG00000022023.7|Wbp4	4399.79646	0.704603455	0.119039177	5.919088752	3.24E-09	1.09E-08
ENSMUSG00000036461.17|Elf1	902.6870404	0.097444402	0.174006526	0.560004295	0.575476508	0.663150463
ENSMUSG00000022022.4|Mtrf1	382.9857492	0.323171839	0.260427145	1.24092993	0.214631635	0.296855188
ENSMUSG00000043881.10|Kbtbd7	2566.228074	-0.643335184	0.094298396	-6.822334288	8.96E-12	3.45E-11
ENSMUSG00000075502.3|Kbtbd6	203.6748236	0.285209266	0.334802365	0.85187351	0.394284301	0.490102096
ENSMUSG00000022024.11|Sugt1	5503.536044	0.136156559	0.05943857	2.290710529	0.021980161	0.039758059
ENSMUSG00000036422.11|Pcdh8	1009.634745	-5.759317103	0.917703055	-6.275795938	3.48E-10	1.23E-09
ENSMUSG00000102774.2|Gm9748	2.421068497	-5.143669562	4.374964578	-1.175705419	0.239712612	0.325153175
ENSMUSG00000097927.3|Gm6999	46.30747247	-8.804044758	1.34430863	-6.549124629	5.79E-11	2.14E-10
ENSMUSG00000095959.3|Gm10845	2.244183708	-1.940865588	3.411757479	-0.568875602	0.569440564	0.65765767
ENSMUSG00000115190.2|Gm49542	48.9083964	-8.942411661	1.342816848	-6.659442553	2.75E-11	1.03E-10
ENSMUSG00000022026.8|Olfm4	280.0289558	-7.581689988	1.32887753	-5.705333877	1.16E-08	3.79E-08
ENSMUSG00000035566.8|Pcdh17	976.481594	-2.653355602	0.197221379	-13.45369155	2.93E-41	2.57E-40
ENSMUSG00000115743.2|Gm7004	21.11997187	3.266516412	0.869131961	3.758366461	0.000171026	0.000409607
ENSMUSG00000022021.15|Diaph3	192.0163131	1.445471532	0.237909111	6.075730032	1.23E-09	4.26E-09
ENSMUSG00000115564.2|Gm49199	2.441910433	0.521014449	3.608869529	0.144370542	0.885207877	0.925313158
ENSMUSG00000022019.17|Tdrd3	2960.514436	1.134189692	0.083341893	13.60887849	3.55E-42	3.18E-41
ENSMUSG00000062611.5|Rps3a2	437.9133226	0.102535293	0.478224197	0.214408416	0.830228579	0.881556213
ENSMUSG00000050505.8|Pcdh20	232.2130372	-1.518151864	0.607034672	-2.500931058	0.012386729	0.023501298
ENSMUSG00000062093.6|Gm10110	312.7900348	1.290297358	0.257564559	5.009607555	5.45E-07	1.61E-06
ENSMUSG00000115662.2|Gm7232	47.46243053	1.229575284	0.471990877	2.605082732	0.009185208	0.017791252
ENSMUSG00000055421.9|Pcdh9	1586.999456	-7.428906216	0.646459282	-11.49168467	1.45E-30	1.03E-29
ENSMUSG00000115632.2|Gm17922	18.22436073	-8.428977004	1.639878845	-5.139999842	2.75E-07	8.26E-07
ENSMUSG00000115447.2|Gm48964	4.550208389	-5.674799844	3.255552635	-1.743114144	0.081313679	0.129611004
ENSMUSG00000115023.2|Gm48967	11.25355641	-5.361729883	1.730220571	-3.09887073	0.001942598	0.004134211
ENSMUSG00000115471.2|C230086J09Rik	9.282811544	-6.445942123	1.856006552	-3.473016901	0.000514643	0.001171998
ENSMUSG00000115505.2|Gm9247	130.4151384	-1.39832899	0.478132747	-2.924562266	0.003449411	0.007116726
ENSMUSG00000115379.2|Gm48990	8.699685404	0.839767193	2.26188286	0.371269091	0.710437117	0.782584291
ENSMUSG00000115243.2|Gm5207	2.021051493	0.341251693	1.85092172	0.184368517	0.853724366	0.899751303
ENSMUSG00000055639.17|Dach1	2229.992113	-2.862513982	0.251318122	-11.39000229	4.69E-30	3.28E-29
ENSMUSG00000115486.2|Gm49017	8.437065905	-1.317498023	1.316357587	-1.000866357	0.316891423	0.409979042
ENSMUSG00000060377.5|Rpl36a-ps1	167.4419523	2.212951532	0.466571163	4.743009661	2.11E-06	5.94E-06
ENSMUSG00000033186.10|Mzt1	4695.468124	0.548602119	0.053267569	10.29898921	7.12E-25	4.34E-24
ENSMUSG00000022070.8|Bora	283.2971178	1.043038863	0.251267619	4.151107362	3.31E-05	8.47E-05
ENSMUSG00000033166.12|Dis3	1351.503887	0.491163093	0.134837998	3.642616317	0.000269881	0.000634269
ENSMUSG00000115071.2|Gm49026	2.870876409	-4.746767388	3.797106945	-1.250101052	0.211262635	0.292843504
ENSMUSG00000022064.11|Pibf1	1121.907187	1.153494861	0.145753429	7.914015243	2.49E-15	1.12E-14
ENSMUSG00000005148.9|Klf5	40.10295461	-1.778923242	1.065908331	-1.668927047	0.095131839	0.148769414
ENSMUSG00000110273.2|Gm41231	3.750353559	-5.407581171	3.014682878	-1.79374793	0.072853411	0.11765362
ENSMUSG00000072294.6|Klf12	1002.982871	-1.424245004	0.209128212	-6.810391526	9.73E-12	3.75E-11
ENSMUSG00000033083.17|Tbc1d4	591.8963357	-4.061802117	0.283008647	-14.35221914	1.03E-46	1.00E-45
ENSMUSG00000022111.10|Uchl3	1993.553878	0.961584056	0.102312525	9.398497959	5.53E-21	3.01E-20
ENSMUSG00000075486.11|Commd6	3012.524186	0.696882107	0.086460659	8.060106389	7.62E-16	3.50E-15
ENSMUSG00000115584.2|Gm5854	168.1435667	0.828666742	0.432779143	1.914756649	0.055523545	0.09219282
ENSMUSG00000033060.17|Lmo7	848.0160662	-1.07019765	0.29812473	-3.589764758	0.000330977	0.000769911
ENSMUSG00000053821.5|Gm9922	44.78743019	0.425509534	0.765090737	0.556155647	0.578104457	0.665732817
ENSMUSG00000115816.2|Gm34589	3.138523664	-4.711797897	2.655584961	-1.774297553	0.076013945	0.122089302
ENSMUSG00000098557.2|Kctd12	12545.24925	0.48056323	0.075536475	6.36200235	1.99E-10	7.15E-10
ENSMUSG00000115512.2|Rpl17-ps7	3.830695605	1.728512794	1.93029627	0.895465023	0.370538555	0.4655591
ENSMUSG00000022126.7|Acod1	9.825870973	-5.218514861	2.458420604	-2.12271035	0.033778131	0.058948344
ENSMUSG00000022125.8|Cln5	2512.389293	1.403500627	0.114099241	12.30070083	8.98E-35	6.96E-34
ENSMUSG00000022124.16|Fbxl3	5689.49168	-0.304693429	0.095706478	-3.18362388	0.001454439	0.003138808
ENSMUSG00000098111.2|Gm4654	118.3144204	-1.907207984	0.79016324	-2.413688574	0.015791954	0.029387422
ENSMUSG00000115099.2|1700087I21Rik	245.2708423	1.350937382	0.3505172	3.854125792	0.000116144	0.000282544
ENSMUSG00000033004.17|Mycbp2	12437.73415	-0.371530533	0.033610171	-11.05411027	2.09E-28	1.40E-27
ENSMUSG00000115762.2|Gm34907	8.054453514	-4.301796867	2.752394239	-1.562929033	0.118069288	0.179045664
ENSMUSG00000022123.10|Scel	2104.357542	-0.12015634	0.180477804	-0.665767965	0.505559424	0.598884046
ENSMUSG00000055717.14|Slain1	2461.094561	1.188112875	0.172824349	6.874684503	6.21E-12	2.41E-11
ENSMUSG00000089707.2|Slain1os	11.64406502	-0.487390297	1.837726357	-0.265213749	0.790844804	0.849910738
ENSMUSG00000022122.16|Ednrb	1366.844502	1.80962371	0.220272818	8.215374572	2.12E-16	9.88E-16
ENSMUSG00000048349.10|Pou4f1	525.8276539	-1.957607428	0.302415504	-6.473237664	9.59E-11	3.51E-10
ENSMUSG00000022120.5|Obi1	507.4625654	-0.424852564	0.207252099	-2.049931299	0.040371135	0.069337748
ENSMUSG00000115384.2|Gm49205	2.799528627	-0.877216573	1.566509416	-0.559981679	0.575491934	0.663150463
ENSMUSG00000022119.16|Rbm26	4276.8178	0.640912818	0.131512215	4.873409046	1.10E-06	3.16E-06
ENSMUSG00000091509.8|Gm17066	566.2729907	-0.022459459	0.333564938	-0.067331595	0.946317725	0.96894912
ENSMUSG00000053253.17|Ndfip2	3839.992685	-1.158365107	0.090286198	-12.82992459	1.11E-37	9.16E-37
ENSMUSG00000115149.2|9330188P03Rik	83.22459147	-4.294943728	2.081608505	-2.063281216	0.039085918	0.067311019
ENSMUSG00000110080.2|Gm6145	28.31847249	-8.894856567	2.280715155	-3.90002958	9.62E-05	0.000235878
ENSMUSG00000060143.8|Gm10076	1142.73884	2.393108048	0.229884649	10.41003851	2.23E-25	1.38E-24
ENSMUSG00000022114.6|Spry2	3273.365758	0.690312104	0.09557289	7.222886127	5.09E-13	2.08E-12
ENSMUSG00000115763.2|Gm48974	3.249792195	2.267709541	2.354736564	0.963041716	0.335526589	0.429498961
ENSMUSG00000045871.6|Slitrk6	606.4781531	-7.660826513	0.498661557	-15.36277742	2.91E-53	3.14E-52
ENSMUSG00000033214.11|Slitrk5	410.8997239	-0.98607409	0.365990139	-2.694264095	0.007054424	0.013885169
ENSMUSG00000058126.8|Tpm3-rs7	769.1078634	-0.131803486	0.211387876	-0.62351488	0.532946227	0.624022549
ENSMUSG00000089726.3|Mir17hg	136.0527021	2.779995446	0.416046542	6.68193379	2.36E-11	8.90E-11
ENSMUSG00000022112.15|Gpc5	204.4317533	-0.541598067	0.302249154	-1.791892748	0.073150148	0.118068986
ENSMUSG00000022129.5|Dct	2203.833881	-3.183248607	0.760776513	-4.184209883	2.86E-05	7.36E-05
ENSMUSG00000115689.2|4930435M08Rik	3.747326553	-1.934619532	4.333898471	-0.446392444	0.65531379	0.734934675
ENSMUSG00000022130.11|Tgds	650.6535312	0.52260428	0.165756563	3.152842157	0.001616892	0.003471559
ENSMUSG00000022131.4|Gpr180	3094.81172	0.228189691	0.085301923	2.675082615	0.007471084	0.014637748
ENSMUSG00000058571.12|Gpc6	1601.008369	1.346322803	0.159836083	8.423146856	3.67E-17	1.76E-16
ENSMUSG00000032849.15|Abcc4	986.8230205	1.299062183	0.123180145	10.54603548	5.30E-26	3.33E-25
ENSMUSG00000022132.16|Cldn10	149.035075	-0.800441937	0.732283371	-1.093076763	0.274360098	0.363563649
ENSMUSG00000042156.17|Dzip1	2984.291138	-0.613582194	0.104747431	-5.857730238	4.69E-09	1.56E-08
ENSMUSG00000042104.19|Uggt2	1698.195649	0.721718957	0.093397275	7.727409184	1.10E-14	4.82E-14
ENSMUSG00000115718.2|Gm49179	40.57509269	-0.840017151	1.258491457	-0.667479423	0.504465949	0.597916053
ENSMUSG00000022136.9|Dnajc3	7246.619988	0.405634968	0.072655606	5.582982355	2.36E-08	7.59E-08
ENSMUSG00000115220.2|Gm49768	133.7199899	-0.491683789	0.26737145	-1.838953966	0.065921957	0.107636757
ENSMUSG00000087479.2|Gm16835	100.6642947	-0.309468935	0.52371285	-0.590913388	0.554578455	0.644049008
ENSMUSG00000115223.2|Gm48985	2.768083588	-3.793611364	2.516400815	-1.507554497	0.131668586	0.196670184
ENSMUSG00000053465.7|Hs6st3	213.4222179	-3.792271102	0.768714221	-4.933265181	8.09E-07	2.35E-06
ENSMUSG00000115684.2|Gm6087	110.148537	2.728412072	0.623993537	4.372500531	1.23E-05	3.26E-05
ENSMUSG00000115196.2|Gm6212	8247.447983	4.327588188	0.101868058	42.48228817	0	0
ENSMUSG00000022139.18|Mbnl2	5459.022939	-0.532676001	0.067915213	-7.843250106	4.39E-15	1.96E-14
ENSMUSG00000097903.3|Gm26679	5.707143912	-1.189576775	1.882120705	-0.63204064	0.527360322	0.618829917
ENSMUSG00000051615.15|Rap2a	1784.901333	-0.871630969	0.078705572	-11.07457769	1.67E-28	1.12E-27
ENSMUSG00000025555.15|Farp1	3715.289486	1.1942345	0.087554863	13.639842	2.32E-42	2.08E-41
ENSMUSG00000085133.3|B930095G15Rik	1027.517502	0.165868136	0.169625871	0.977846918	0.328150042	0.421783903
ENSMUSG00000063410.9|Stk24	3455.373362	-0.076657136	0.140511094	-0.545559314	0.585368898	0.67219766
ENSMUSG00000030662.11|Ipo5	63024.08191	3.804631201	0.046609547	81.62772393	0	0
ENSMUSG00000025558.20|Dock9	2808.362192	-1.380601902	0.074461179	-18.54123079	9.60E-77	1.42E-75
ENSMUSG00000025557.11|Slc15a1	279.4108943	5.794590277	0.371485962	15.5984098	7.46E-55	8.26E-54
ENSMUSG00000102112.2|1810041H14Rik	24.36076696	0.627734735	1.563477665	0.40149901	0.688052767	0.763433243
ENSMUSG00000041765.7|Ubac2	3565.463115	0.599979009	0.096248931	6.233617402	4.56E-10	1.61E-09
ENSMUSG00000050350.9|Gpr18	6.0825455	-5.21368955	3.659310698	-1.424773675	0.154222634	0.22510726
ENSMUSG00000051212.9|Gpr183	48.91413923	-1.637708477	0.792928429	-2.065392559	0.038885872	0.066983681
ENSMUSG00000025544.14|Tm9sf2	8628.003544	0.254140389	0.054593548	4.655136003	3.24E-06	8.98E-06
ENSMUSG00000085615.3|A330035P11Rik	337.7920957	2.164201337	0.330272744	6.552770029	5.65E-11	2.09E-10
ENSMUSG00000066538.6|Gm6254	341.8721906	0.400656223	0.314777944	1.272821781	0.20308129	0.283712162
ENSMUSG00000090674.2|Gm17082	89.27607659	0.362525476	0.366602832	0.988878001	0.322722835	0.416185342
ENSMUSG00000000197.9|Nalcn	2071.034561	-7.925901668	0.896726017	-8.838710508	9.68E-19	4.91E-18
ENSMUSG00000025545.11|Clybl	816.9000228	-0.091824403	0.240060732	-0.382504887	0.702086905	0.775433303
ENSMUSG00000115263.2|Gm5089	12.79311112	-1.370192683	1.844128571	-0.743002795	0.457479988	0.552979476
ENSMUSG00000041703.8|Zic5	828.5164568	-1.843595705	0.442580582	-4.165559404	3.11E-05	7.96E-05
ENSMUSG00000085555.10|2610035F20Rik	189.4415566	-1.318453333	0.741334965	-1.778485293	0.075324185	0.121185059
ENSMUSG00000041650.16|Pcca	1595.686386	-0.212452954	0.13817159	-1.537602292	0.124145887	0.186806096
ENSMUSG00000041625.16|Ggact	3172.50378	1.538299315	0.07025786	21.89504932	2.90E-106	5.79E-105
ENSMUSG00000041594.19|Tmtc4	971.8364473	-1.157626749	0.225971543	-5.122887306	3.01E-07	9.03E-07
ENSMUSG00000085423.2|4930594M22Rik	21.98794419	1.457075754	1.050947296	1.386440367	0.165612478	0.239070773
ENSMUSG00000064052.4|Gm5089	28.92307727	-2.379907726	0.976887338	-2.436215144	0.014841854	0.027759668
ENSMUSG00000061524.9|Zic2	2499.562554	-2.842598732	0.471780299	-6.025259502	1.69E-09	5.78E-09
ENSMUSG00000075463.4|4930594M22Rik	685.1923289	1.956021226	0.188360769	10.38444064	2.92E-25	1.80E-24
ENSMUSG00000032925.17|Itgbl1	169.9580142	-8.281237807	1.543079343	-5.366696045	8.02E-08	2.50E-07
ENSMUSG00000025551.14|Fgf14	451.4160252	-8.305990026	0.601575246	-13.80706749	2.31E-43	2.12E-42
ENSMUSG00000114970.2|Gm49069	4.009308408	-3.094058767	2.210389015	-1.399780196	0.16157915	0.234090766
ENSMUSG00000114999.2|Gm7962	186.4540017	0.178208852	0.291317093	0.611734968	0.540713123	0.631301712
ENSMUSG00000064373.14|Selenop	4675.671659	-1.643817917	0.170615689	-9.634623448	5.71E-22	3.20E-21
ENSMUSG00000091119.3|Ccdc152	2.174558177	-0.607212223	4.812590158	-0.126171605	0.899596088	0.935405928
ENSMUSG00000055737.13|Ghr	530.8820966	-1.250163903	0.233286191	-5.358928006	8.37E-08	2.60E-07
ENSMUSG00000022184.9|Fbxo4	507.9463872	-0.139855326	0.174794163	-0.800114394	0.423644522	0.519342158
ENSMUSG00000041935.11|AW549877	4477.626858	0.615415133	0.072502894	8.488145732	2.10E-17	1.02E-16
ENSMUSG00000115206.2|Gm49286	3.684377632	1.303177805	1.191684488	1.093559426	0.274148252	0.363473544
ENSMUSG00000097662.2|Gm2093	68.27699988	0.447049662	0.584177045	0.765264001	0.444114356	0.539999118
ENSMUSG00000087221.4|BC037032	104.384728	-0.474325172	0.463962194	-1.022335824	0.306621983	0.399190753
ENSMUSG00000022186.15|Oxct1	3954.676018	-1.104503252	0.137209857	-8.049736898	8.30E-16	3.80E-15
ENSMUSG00000049148.9|Plcxd3	51.90013515	-4.814641028	1.439182283	-3.34540043	0.000821639	0.001825946
ENSMUSG00000115205.2|Gm16374	578.4858383	-0.970411927	0.427601889	-2.269428534	0.023242279	0.041849491
ENSMUSG00000068706.4|Gm10250	3077.550614	0.973459102	0.167032735	5.82795402	5.61E-09	1.86E-08
ENSMUSG00000079105.5|C7	3.15404627	0	4.722324463	0	1	1
ENSMUSG00000080720.3|Gm16077	74.05040753	4.305059216	0.541380301	7.952005658	1.84E-15	8.30E-15
ENSMUSG00000041849.8|Card6	2125.83722	4.482501585	0.160704756	27.89277494	3.26E-171	1.08E-169
ENSMUSG00000041841.9|Rpl37	21505.25034	0.500272013	0.114627514	4.364327523	1.28E-05	3.38E-05
ENSMUSG00000077737.3|Snord72	9.005196363	-0.73806066	1.119012149	-0.659564475	0.509533358	0.602487556
ENSMUSG00000022151.17|Ttc33	2113.77315	-0.230201299	0.097790543	-2.354024151	0.018571404	0.034097048
ENSMUSG00000039942.16|Ptger4	48.95881024	-6.377727175	1.502124495	-4.245804656	2.18E-05	5.66E-05
ENSMUSG00000050697.10|Prkaa1	2296.209608	0.742039136	0.150286348	4.937501948	7.91E-07	2.30E-06
ENSMUSG00000022150.17|Dab2	396.102912	-0.51254412	0.308147539	-1.663307524	0.096250893	0.150283344
ENSMUSG00000022148.17|Fyb	290.9017145	-1.799953469	0.207471544	-8.675664291	4.11E-18	2.04E-17
ENSMUSG00000067547.7|Gm7666	1170.478089	0.895196174	0.110524368	8.099536731	5.52E-16	2.54E-15
ENSMUSG00000050310.10|Rictor	2808.587902	-0.777117818	0.108041623	-7.192763266	6.35E-13	2.58E-12
ENSMUSG00000022146.13|Osmr	1495.547665	-5.63613954	0.208716153	-27.0038493	1.33E-160	4.09E-159
ENSMUSG00000054263.13|Lifr	1446.330129	0.168954636	0.229220857	0.737082301	0.461072302	0.556620813
ENSMUSG00000042961.14|Egflam	476.6099489	0.510270898	0.198676697	2.568348003	0.010218451	0.019663642
ENSMUSG00000115497.2|Gm49207	114.4937419	0.764267104	0.627362692	1.218222113	0.223139579	0.30655603
ENSMUSG00000064566.3|Gm24144	2.764502887	-3.147602988	2.789017266	-1.128570636	0.259079004	0.346770591
ENSMUSG00000039801.8|Cplane1	2616.87328	0.033896116	0.102696306	0.330061688	0.741353351	0.808456537
ENSMUSG00000039828.8|Wdr70	1372.418112	0.733398094	0.109838114	6.677082002	2.44E-11	9.19E-11
ENSMUSG00000116090.2|Rpl19-ps6	60.0484284	-0.419538345	0.552194682	-0.759765276	0.447394902	0.543133896
ENSMUSG00002076238.1|ENSMUSG00002076238	2.540865297	2.098703353	1.489768322	1.408744784	0.158910647	0.230896767
ENSMUSG00000022142.9|Nup155	2335.208842	1.324305063	0.108781341	12.17400941	4.28E-34	3.27E-33
ENSMUSG00000022141.8|Nipbl	7367.360656	0.726629672	0.069052992	10.52278327	6.78E-26	4.24E-25
ENSMUSG00000005360.15|Slc1a3	9612.830228	-6.60386384	0.764054486	-8.643184437	5.47E-18	2.69E-17
ENSMUSG00000103047.2|Gm37310	18.43133848	-7.024143023	1.535725726	-4.573826502	4.79E-06	1.31E-05
ENSMUSG00000107028.2|Gm5043	12.18686966	3.512368498	1.151370233	3.050598667	0.002283856	0.00481564
ENSMUSG00000048424.19|Ranbp3l	9.76319722	-5.244779961	2.145466628	-2.444587062	0.014501807	0.027165244
ENSMUSG00000022253.18|Nadk2	3127.050848	0.471072091	0.095962562	4.908915341	9.16E-07	2.65E-06
ENSMUSG00000054115.13|Skp2	601.3109946	1.772884329	0.184433249	9.612606923	7.07E-22	3.96E-21
ENSMUSG00000039704.9|Lmbrd2	3584.698787	0.565322268	0.076819858	7.359064239	1.85E-13	7.71E-13
ENSMUSG00000039676.5|Capsl	16.19426039	-3.948182445	2.26619012	-1.742211481	0.081471446	0.129854779
ENSMUSG00000003882.6|Il7r	73.46772379	-8.860516636	1.388387099	-6.381877677	1.75E-10	6.30E-10
ENSMUSG00000072663.13|Spef2	28.68226503	1.920596758	0.989897117	1.940198355	0.052355588	0.087467578
ENSMUSG00000005268.21|Prlr	15.45036223	-6.824351595	1.458157055	-4.680121097	2.87E-06	7.99E-06
ENSMUSG00000044224.17|Dnajc21	1315.681359	-0.191645824	0.145358225	-1.318438118	0.187357028	0.265316345
ENSMUSG00000022247.13|Brix1	1724.020958	1.324044135	0.132170678	10.0176844	1.27E-23	7.49E-23
ENSMUSG00000022248.15|Rad1	622.1979877	0.415507924	0.247402965	1.679478353	0.093058854	0.145867095
ENSMUSG00000022249.15|Ttc23l	76.48016294	3.618813922	0.607574709	5.956162868	2.58E-09	8.74E-09
ENSMUSG00000096971.3|4930556M19Rik	529.5470753	2.648953046	0.181065558	14.62980082	1.81E-48	1.82E-47
ENSMUSG00000115667.2|Gm10389	21.58517925	1.166400346	1.718554229	0.678710236	0.497321479	0.591456309
ENSMUSG00000022246.15|Rai14	8956.452059	2.365629373	0.052904881	44.7147662	0	0
ENSMUSG00000058914.13|C1qtnf3	37.19650628	1.014043989	1.73423852	0.584720024	0.558735988	0.647897525
ENSMUSG00000022244.8|Amacr	673.1115769	-0.652915343	0.174572907	-3.740072578	0.000183967	0.000439074
ENSMUSG00000047497.11|Adamts12	124.1398774	2.688192871	0.367839568	7.308057917	2.71E-13	1.12E-12
ENSMUSG00000022241.7|Tars	3955.946745	0.688947827	0.08015391	8.595311556	8.30E-18	4.08E-17
ENSMUSG00000022206.8|Npr3	510.2877144	-0.878169565	0.407763285	-2.153625884	0.031269523	0.054973739
ENSMUSG00000115240.2|Gm5144	5.459462073	1.256665356	2.741419952	0.458399434	0.646665498	0.727329564
ENSMUSG00000022205.16|Sub1	6739.998449	-0.212072836	0.055503355	-3.820901225	0.000132965	0.000321486
ENSMUSG00000022201.17|Zfr	11795.79843	-0.079766086	0.061855159	-1.289562385	0.197202643	0.276750892
ENSMUSG00000039458.16|Mtmr12	1394.921353	0.282420289	0.131824312	2.142399122	0.032161379	0.056394135
ENSMUSG00000084592.3|Mir1898	9.78585136	-0.781583024	1.034010179	-0.755875561	0.449723808	0.545344251
ENSMUSG00000115017.2|Gm2573	129.2252103	-0.227193544	0.330336231	-0.687764534	0.491601074	0.585975399
ENSMUSG00000022200.9|Golph3	7916.273339	0.518223106	0.049702856	10.42642522	1.88E-25	1.16E-24
ENSMUSG00000022197.17|Pdzd2	2206.815028	-0.997185385	0.150104525	-6.643273307	3.07E-11	1.15E-10
ENSMUSG00000103130.2|F830212C03Rik	3.229722512	-1.188803543	3.523400923	-0.337402291	0.735813658	0.803687078
ENSMUSG00000078300.4|Gm2606	8632.032405	0.147454715	0.078249809	1.884409889	0.059509553	0.098024101
ENSMUSG00000022195.8|6030458C11Rik	2921.707321	0.818952573	0.094972982	8.623005814	6.52E-18	3.21E-17
ENSMUSG00000022191.17|Drosha	7992.891062	0.199415504	0.069212197	2.881219094	0.003961402	0.008111413
ENSMUSG00000039385.6|Cdh6	496.3732863	-2.366026225	0.300809894	-7.865519969	3.68E-15	1.64E-14
ENSMUSG00000115633.2|Gm29753	2.076021752	1.289200273	2.407141475	0.535573121	0.59225361	0.678364715
ENSMUSG00000115358.2|Gm49138	3.131085256	0.347738975	2.417630746	0.14383461	0.885631072	0.925656151
ENSMUSG00000022321.16|Cdh10	188.0728479	-8.139976788	0.99974529	-8.142050648	3.89E-16	1.80E-15
ENSMUSG00000115516.2|Gm8341	4.550357255	1.916425688	1.668758263	1.148414201	0.250797614	0.337548899
ENSMUSG00000115122.2|Gm49685	2.371046389	-5.027810214	4.716527823	-1.065998209	0.286424451	0.37720739
ENSMUSG00000040452.10|Cdh12	185.1479357	-10.88701407	1.212696046	-8.977529122	2.77E-19	1.43E-18
ENSMUSG00000115155.2|Gm49182	2.022890529	-5.138411664	4.496079019	-1.14286507	0.253094617	0.339959533
ENSMUSG00000047565.6|Acot10	5.25203856	-2.289952321	1.994604895	-1.148073148	0.250938368	0.337655034
ENSMUSG00000040420.16|Cdh18	547.8879228	-0.44795802	0.357533826	-1.252910877	0.210238143	0.291649001
ENSMUSG00000021927.8|Hnrnpa1l2-ps2	4.501184226	-0.907408612	1.299738809	-0.698146894	0.485085334	0.580086698
ENSMUSG00000115193.2|Gm6533	161.49212	1.087017505	0.342169484	3.17683942	0.001488895	0.003210074
ENSMUSG00000115355.2|4930445E18Rik	5.501494645	0.769433197	2.691231834	0.285903722	0.774951863	0.836677825
ENSMUSG00000056089.7|Gm5468	28.39310709	-2.249512056	1.12597202	-1.997840103	0.045733998	0.077513345
ENSMUSG00000115850.2|Gm48956	12.98969654	-6.511302029	1.734678925	-3.753606465	0.000174308	0.00041717
ENSMUSG00000115729.2|Gm5468	15.43481841	-6.207340728	1.874908284	-3.310743668	0.000930484	0.0020556
ENSMUSG00000045763.9|Basp1	49135.85626	0.226039516	0.062474011	3.618136776	0.000296732	0.000693492
ENSMUSG00000022272.18|Myo10	2222.0547	-1.705499113	0.186905552	-9.124924839	7.18E-20	3.78E-19
ENSMUSG00000115593.2|Gm4824	21.07152504	1.20538348	0.862205383	1.398023608	0.162105978	0.234714856
ENSMUSG00000022270.17|Retreg1	2401.628278	0.453789398	0.103860586	4.369216631	1.25E-05	3.31E-05
ENSMUSG00000052253.7|Zfp622	4301.249525	0.055926112	0.070334651	0.7951431	0.426530266	0.5221436
ENSMUSG00000022269.14|Marchf11	67.36134971	-4.049298178	1.518893924	-2.665951923	0.007677067	0.015016147
ENSMUSG00000043556.11|Fbxl7	516.9091993	2.687561205	0.291045422	9.23416415	2.60E-20	1.39E-19
ENSMUSG00000115138.2|Gm36899	30.76874691	0.872391294	0.741088937	1.177174898	0.239125705	0.324535831
ENSMUSG00000115568.2|Tiaf2	6.274609397	-2.781198128	1.904018929	-1.460698781	0.144098124	0.212335589
ENSMUSG00000115543.2|B230362B09Rik	2.741360469	-4.64645778	2.857405706	-1.626110626	0.103926124	0.160505073
ENSMUSG00000046034.9|Otulin	2117.562786	0.334813213	0.068633473	4.878278755	1.07E-06	3.09E-06
ENSMUSG00000022265.8|Ank	7546.581681	-0.485389615	0.067495481	-7.191438764	6.41E-13	2.60E-12
ENSMUSG00000056069.11|Otulinl	1785.416756	1.605282233	0.11008344	14.58241344	3.63E-48	3.63E-47
ENSMUSG00000022263.11|Trio	8481.4798	-0.114313258	0.065503001	-1.745160609	0.080956916	0.129140825
ENSMUSG00000115641.2|Gm9891	7.055893452	2.140067185	2.512426022	0.851793114	0.394328929	0.490134903
ENSMUSG00000115161.2|Gm20555	5.6616379	-4.540301684	2.770766157	-1.638644847	0.101287247	0.156997861
ENSMUSG00000039168.16|Dap	1743.931942	0.055440707	0.117216623	0.472976487	0.636229955	0.717995841
ENSMUSG00000022240.11|Ctnnd2	6573.593015	0.863479777	0.05618661	15.36807029	2.68E-53	2.89E-52
ENSMUSG00000022237.18|Ankrd33b	391.277976	-1.501750925	0.547947048	-2.740686224	0.006131103	0.012182887
ENSMUSG00000039100.11|Marchf6	9569.796768	0.267560978	0.051235408	5.222188909	1.77E-07	5.39E-07
ENSMUSG00000022236.11|Ropn1l	209.0335963	2.987239625	0.371002733	8.051799507	8.16E-16	3.74E-15
ENSMUSG00000068964.6|Gm6361	270.2157501	0.348093599	0.426764132	0.815658049	0.414695739	0.510491978
ENSMUSG00000115383.2|Gm49216	4.338162892	-2.302215655	1.883676543	-1.222192665	0.221634777	0.304847776
ENSMUSG00000115188.2|Gm46522	26.56115563	1.010435961	0.809614009	1.248046538	0.212014015	0.293688142
ENSMUSG00000022235.16|Cmbl	349.601151	-2.623411044	0.94178467	-2.785574164	0.005343302	0.010730918
ENSMUSG00000022234.16|Cct5	42163.63299	2.026666349	0.039878587	50.82091705	0	0
ENSMUSG00000039065.12|Atpsckmt	1118.323762	0.262368922	0.158633172	1.653934787	0.098140764	0.152852334
ENSMUSG00000114995.2|Gm49284	264.0218326	-0.12911153	0.235052472	-0.549288119	0.58280774	0.669800292
ENSMUSG00000115317.2|Gm32618	142.976978	-2.841702683	0.820905064	-3.461670305	0.000536834	0.001218611
ENSMUSG00000022231.11|Sema5a	22276.07446	2.237402981	0.051738166	43.24472905	0	0
ENSMUSG00000096956.3|Snhg18	816.9480413	0.160171732	0.157275433	1.018415454	0.308480561	0.401145149
ENSMUSG00000022261.7|Sdc2	13589.75267	1.300594308	0.042680281	30.47295581	5.95E-204	2.36E-202
ENSMUSG00000038984.5|Tspyl5	821.6018364	-1.573699618	0.22327438	-7.04827674	1.81E-12	7.21E-12
ENSMUSG00000058101.4|1700084J12Rik	2.192562562	2.246738901	3.490953054	0.643588976	0.519842001	0.611843892
ENSMUSG00000039007.11|Cpq	9337.493844	1.484661543	0.053973563	27.50719889	1.44E-166	4.57E-165
ENSMUSG00000115318.2|Gm49089	33.97374431	-3.162813598	1.124641647	-2.812285678	0.004919079	0.009923441
ENSMUSG00000022255.17|Mtdh	7128.086111	0.533116415	0.080370135	6.633265181	3.28E-11	1.23E-10
ENSMUSG00000115276.2|9930017N22Rik	43.27707881	-1.786695957	0.806009671	-2.216717766	0.026642384	0.047466073
ENSMUSG00000022257.5|Laptm4b	10061.13228	-1.535997821	0.053021841	-28.96915297	1.61E-184	5.73E-183
ENSMUSG00000115808.2|Gm18949	19.83691992	-3.465291789	1.309531909	-2.646206454	0.008140012	0.015867386
ENSMUSG00000038879.9|Nipal2	535.4229309	-5.012703656	0.414583873	-12.09092775	1.18E-33	8.95E-33
ENSMUSG00000022324.16|Matn2	2106.81628	-2.308695333	0.238023406	-9.699446655	3.03E-22	1.71E-21
ENSMUSG00000115300.2|Gm49188	22.05840648	1.130429812	1.588274229	0.711734656	0.476629103	0.571912138
ENSMUSG00000022325.15|Pop1	425.6832043	0.487102443	0.302805745	1.608630121	0.107697244	0.16539791
ENSMUSG00000115005.2|Gm49195	5.235273017	-0.292181976	1.367466017	-0.213666718	0.830806967	0.881961314
ENSMUSG00000084607.3|Gm22208	3.136103927	-1.914348456	1.638345385	-1.168464522	0.242619442	0.328360086
ENSMUSG00000058600.14|Rpl30	6264.94463	0.674720641	0.197658342	3.41357028	0.000641176	0.001441708
ENSMUSG00000115685.2|D730044K07Rik	38.76673035	1.35936374	0.669276602	2.031094075	0.042245452	0.072178713
ENSMUSG00000044726.9|Erich5	12020.88858	2.136163511	0.052878474	40.39760162	0	0
ENSMUSG00000022323.12|Rida	1924.444058	-0.029654244	0.117655366	-0.252043282	0.80100761	0.857848575
ENSMUSG00000022329.16|Stk3	2037.43885	0.616783347	0.111138255	5.549694354	2.86E-08	9.14E-08
ENSMUSG00000037627.17|Rgs22	41.11553686	-0.642331213	0.84443651	-0.760662532	0.44685866	0.542654464
ENSMUSG00000092230.2|Gm18889	3.505856903	-5.100229529	3.317612942	-1.537319036	0.124215202	0.186889472
ENSMUSG00000045996.13|Polr2k	587.1886282	-0.06222123	0.189439971	-0.328448265	0.742572755	0.809483842
ENSMUSG00000037617.13|Spag1	366.4669848	-0.183527637	0.272314037	-0.673955845	0.500339386	0.594072902
ENSMUSG00000037646.11|Vps13b	3816.507435	-0.34044287	0.101671774	-3.348450185	0.000812649	0.001807014
ENSMUSG00000115837.2|9130002K18Rik	10.10507434	-6.870052354	2.485471732	-2.764083882	0.005708286	0.011404268
ENSMUSG00000115340.2|Gm48965	3.646547749	-4.797069423	3.335688294	-1.438104823	0.150404314	0.220371631
ENSMUSG00000115793.2|Gm48961	5.794080325	-0.789218401	2.154727471	-0.366272956	0.714161407	0.785817278
ENSMUSG00000014313.16|Cox6c	12755.33304	0.97418875	0.069380715	14.04120367	8.72E-45	8.18E-44
ENSMUSG00000115829.2|4921515G04Rik	4.594295726	-5.483167001	1.939674704	-2.826848744	0.004700853	0.009510328
ENSMUSG00000022280.10|Rnf19a	3220.639697	0.654215577	0.088903594	7.358707837	1.86E-13	7.73E-13
ENSMUSG00000068579.6|Rpl7a-ps3	236.1560551	1.872388115	0.344208824	5.439686566	5.34E-08	1.68E-07
ENSMUSG00000114981.2|Gm34093	8.121864986	-3.063669806	2.655046776	-1.153904268	0.248539419	0.334979243
ENSMUSG00000072618.3|Gm10384	2.20260059	-3.523660596	4.72525329	-0.7457083	0.455843645	0.551398286
ENSMUSG00000097259.3|Gm26766	7.78924987	3.365408965	2.591970519	1.298397856	0.194150655	0.273336612
ENSMUSG00000115333.2|Gm34590	88.90929226	0.116114929	0.59384319	0.195531297	0.844977039	0.893123784
ENSMUSG00000062397.9|Zfp706	13066.59507	0.271206564	0.045891957	5.909675251	3.43E-09	1.15E-08
ENSMUSG00000051359.16|Ncald	4696.154449	-5.416741484	0.413041246	-13.1142871	2.73E-39	2.31E-38
ENSMUSG00000086313.2|Gm15940	6.546655382	-0.060992485	1.146875928	-0.053181415	0.957587363	0.976960098
ENSMUSG00000013611.15|Snx31	278.6265966	-2.623145676	0.538435391	-4.871792825	1.11E-06	3.19E-06
ENSMUSG00000115834.2|Gm10385	11.25542873	-1.803705795	2.028434635	-0.889210707	0.37388985	0.468893075
ENSMUSG00000022285.18|Ywhaz	24900.13454	0.17864511	0.059651997	2.994788434	0.002746353	0.00573086
ENSMUSG00000048307.9|Ankrd46	16700.03716	1.057751519	0.046277709	22.85660933	1.26E-115	2.76E-114
ENSMUSG00000115084.2|Gm49246	3.634790217	-0.371870513	2.864816854	-0.129806034	0.896719889	0.933209459
ENSMUSG00000022283.16|Pabpc1	138192.5378	3.844873109	0.037762226	101.8179672	0	0
ENSMUSG00000115103.2|Gm49263	22850.17913	10.38111396	0.241799073	42.93281114	0	0
ENSMUSG00000037465.11|Klf10	1033.676242	0.334252543	0.158322397	2.111214519	0.034753877	0.060486239
ENSMUSG00000115456.2|Gm35248	8.904754397	-5.075125318	2.430256362	-2.088308624	0.036770004	0.063644854
ENSMUSG00000022292.17|Rrm2b	2166.499211	-0.019425112	0.084280614	-0.230481382	0.817717729	0.871404466
ENSMUSG00000037487.8|Ubr5	19282.62202	0.891235392	0.045882782	19.42417952	4.82E-84	7.74E-83
ENSMUSG00000085442.2|Gm3362	1722.494064	0.896520277	0.120795874	7.421778989	1.16E-13	4.86E-13
ENSMUSG00000115249.2|Gm49085	83.18879953	0.607757873	0.478332291	1.270576719	0.203879274	0.284634654
ENSMUSG00000115771.2|Gm49312	16.41107964	2.426723482	1.212320589	2.001717618	0.04531511	0.076875533
ENSMUSG00000037458.16|Azin1	18299.38312	1.265220904	0.044987812	28.12363747	5.04E-174	1.69E-172
ENSMUSG00000115546.2|Gm49077	34.47417077	1.30967293	1.273911374	1.028072248	0.303915844	0.396224182
ENSMUSG00000022295.9|Atp6v1c1	6492.893813	-0.824983548	0.058714875	-14.05067377	7.63E-45	7.16E-44
ENSMUSG00000022296.11|Baalc	243.9696903	-4.194210449	0.317234305	-13.22117557	6.62E-40	5.68E-39
ENSMUSG00000114994.2|Gm49097	92.82739005	3.349930489	0.715669182	4.680836582	2.86E-06	7.97E-06
ENSMUSG00000115070.2|Gm4740	7.808222914	2.111484698	1.888915515	1.117829083	0.263639998	0.351576677
ENSMUSG00000022297.16|Fzd6	5298.934311	2.409173557	0.064640503	37.27034028	4.96E-304	3.02E-302
ENSMUSG00000097875.3|Gm26704	41.79778006	0.1561515	0.652421868	0.239341303	0.810840941	0.86575807
ENSMUSG00000054196.8|Cthrc1	1273.97923	2.060665761	0.140330748	14.68434961	8.12E-49	8.19E-48
ENSMUSG00000022299.10|Slc25a32	802.8874642	-0.668826286	0.106343566	-6.289297165	3.19E-10	1.13E-09
ENSMUSG00000022300.11|Dcaf13	1487.296916	0.269433909	0.120317027	2.239366412	0.025132085	0.044975054
ENSMUSG00000037386.17|Rims2	1647.336294	-5.060705567	0.135486524	-37.35209542	2.34E-305	1.44E-303
ENSMUSG00000022303.10|Dcstamp	66.2697049	-0.769280431	0.902764194	-0.852138838	0.394137038	0.489941703
ENSMUSG00000022304.14|Dpys	22.77888884	1.365142858	1.163645858	1.173160072	0.24073162	0.326239045
ENSMUSG00000022305.14|Lrp12	7007.623903	1.34296368	0.065601174	20.47164086	3.85E-93	6.82E-92
ENSMUSG00000115367.2|Gm33301	7.276903283	0	3.604018482	0	1	1
ENSMUSG00000022306.10|Zfpm2	554.3590271	-4.612478118	0.253972935	-18.16129783	1.05E-73	1.49E-72
ENSMUSG00000115975.2|Gm49526	3.721240349	-4.45282893	2.620126283	-1.699471113	0.089230453	0.140595893
ENSMUSG00000116083.2|Gm5469	109.787234	-0.648747385	0.354615831	-1.829437175	0.067334143	0.109690297
ENSMUSG00000022307.17|Oxr1	6001.945375	-1.601955832	0.063076241	-25.39713557	2.71E-142	7.36E-141
ENSMUSG00000116215.2|Gm5470	42.67289844	1.108256819	0.603960521	1.83498222	0.066508324	0.108488727
ENSMUSG00000022309.10|Angpt1	129.5837401	-2.588411061	0.733399425	-3.529333367	0.000416608	0.000958651
ENSMUSG00000051920.8|Rspo2	14.48034512	0.74313524	2.02694815	0.366627651	0.71389678	0.785622581
ENSMUSG00000022336.4|Eif3e	10835.37197	1.492721601	0.052392742	28.49099954	1.51E-178	5.21E-177
ENSMUSG00000072592.3|Gm10373	3.530149792	0	4.856777947	0	1	1
ENSMUSG00000022337.8|Emc2	2875.952472	1.013633967	0.064924854	15.61241819	5.99E-55	6.64E-54
ENSMUSG00000038760.15|Trhr	60.47564804	-9.121003243	1.44119977	-6.328757075	2.47E-10	8.83E-10
ENSMUSG00000115730.2|Gm7459	8.301444139	7.688582077	2.423052096	3.173098131	0.001508215	0.003248343
ENSMUSG00000038736.11|Nudcd1	1081.525534	0.322623389	0.148202065	2.176915616	0.029486864	0.052126104
ENSMUSG00000022338.9|Eny2	2556.13055	-0.447770323	0.103421899	-4.329550364	1.49E-05	3.94E-05
ENSMUSG00000038725.14|Pkhd1l1	10.49013526	-3.388662233	1.802793369	-1.879673119	0.060152641	0.098956047
ENSMUSG00000022339.10|Ebag9	1363.662114	0.245856462	0.176282022	1.394676888	0.163113298	0.235931891
ENSMUSG00000058463.4|Gm5471	3.434635071	0.036780914	1.590017201	0.0231324	0.981544661	0.99471926
ENSMUSG00000022340.16|Sybu	2236.499029	-3.375346126	0.164252547	-20.54973383	7.74E-94	1.38E-92
ENSMUSG00000060530.3|A930017M01Rik	810.887376	-0.954208529	0.133508614	-7.147168282	8.86E-13	3.58E-12
ENSMUSG00000096157.3|Gm5472	4.09867428	2.228609927	1.263078443	1.764427173	0.077660087	0.12447379
ENSMUSG00000115700.2|Gm7517	183.0952026	0.024784957	0.365821166	0.067751566	0.9459834	0.968687867
ENSMUSG00000022311.16|Csmd3	541.6605152	-5.590725091	0.514581963	-10.86459591	1.70E-27	1.11E-26
ENSMUSG00000038679.17|Trps1	585.4180091	-0.829468954	0.189198404	-4.384122368	1.16E-05	3.10E-05
ENSMUSG00000022312.12|Eif3h	24638.58874	1.167518557	0.0297252	39.27706286	0	0
ENSMUSG00000022313.11|Utp23	483.9460853	-0.023050623	0.224158666	-0.102831729	0.918096523	0.94846979
ENSMUSG00000115284.2|Gm34678	4.034331189	-0.268801422	2.057022678	-0.130674992	0.896032416	0.932675892
ENSMUSG00000022314.11|Rad21	9351.682652	-0.056528998	0.062200421	-0.908820185	0.36344505	0.458253096
ENSMUSG00000068522.5|Aard	103.3055483	-0.696065335	0.89246709	-0.779933896	0.435429785	0.53124766
ENSMUSG00000115457.2|Gm2387	58.51505588	1.82235618	0.43779419	4.162586488	3.15E-05	8.06E-05
ENSMUSG00000115738.2|Gm7543	10.83160654	0.19564158	1.172017096	0.166927241	0.867427299	0.910835939
ENSMUSG00000057262.3|Rpl15-ps6	3143.993824	0.583958392	0.371667487	1.57118503	0.116139676	0.176532735
ENSMUSG00000038622.9|Med30	3171.35229	0.729505632	0.083897998	8.695149504	3.46E-18	1.72E-17
ENSMUSG00000061731.10|Ext1	5715.45611	1.720256677	0.069275245	24.83219918	4.03E-136	1.04E-134
ENSMUSG00000058656.14|Samd12	358.0496528	-4.277911847	0.374694255	-11.41707349	3.44E-30	2.41E-29
ENSMUSG00000050978.4|Gm5215	4.299206736	2.157302765	2.109474345	1.022673146	0.306462412	0.399060323
ENSMUSG00000024479.4|Mal2	277.3445912	-2.462859103	0.374055497	-6.584207747	4.57E-11	1.70E-10
ENSMUSG00000037362.9|Ccn3	55.2523127	-5.326018631	1.461361034	-3.644560452	0.000267849	0.000629659
ENSMUSG00000022425.17|Enpp2	3137.195122	-2.700786174	0.149315256	-18.08781134	3.98E-73	5.60E-72
ENSMUSG00000097286.3|Gm26684	10.33529538	-1.735893744	2.473203306	-0.701880731	0.482753547	0.577812378
ENSMUSG00000037343.9|Taf2	2408.641755	0.757462083	0.104380249	7.256756815	3.96E-13	1.63E-12
ENSMUSG00000022422.14|Dscc1	60.01687225	5.339156619	0.852559993	6.262499606	3.79E-10	1.34E-09
ENSMUSG00000053749.13|Gm9920	9.802148937	-3.144743819	2.086527359	-1.507166348	0.131768024	0.196777194
ENSMUSG00000022419.17|Deptor	501.2533489	-2.403716849	0.239543574	-10.03457037	1.07E-23	6.33E-23
ENSMUSG00000022371.17|Col14a1	68.86245815	-2.434466707	1.066595138	-2.282465595	0.022461866	0.040552963
ENSMUSG00000022370.14|Mrpl13	4728.658272	1.256208615	0.092512441	13.57880737	5.35E-42	4.78E-41
ENSMUSG00000022369.14|Mtbp	440.2091826	1.114021271	0.199792094	5.57590267	2.46E-08	7.89E-08
ENSMUSG00000060429.13|Sntb1	8734.013017	1.57466636	0.060689718	25.94618008	2.01E-148	5.71E-147
ENSMUSG00000115200.2|Gm46516	12.88839157	1.704409613	1.51649124	1.123916557	0.261048427	0.348847602
ENSMUSG00000047807.11|9330154K18Rik	5.753620225	0.499739562	2.09590614	0.238436041	0.811542917	0.86640434
ENSMUSG00000071757.11|Zhx2	3980.740752	1.175214112	0.094259742	12.46782657	1.12E-35	8.85E-35
ENSMUSG00000090002.2|Gm16006	75.05348634	0.6773792	0.518886655	1.305447333	0.19174057	0.270597227
ENSMUSG00000022365.7|Derl1	7411.640848	0.169499815	0.060619099	2.796145408	0.005171613	0.010403619
ENSMUSG00000022364.15|Tbc1d31	930.0097751	0.807549268	0.183964451	4.389702802	1.14E-05	3.02E-05
ENSMUSG00000051225.10|Fam83a	35.27642826	0.530044246	1.058793641	0.500611475	0.616644585	0.700678542
ENSMUSG00000101892.2|9130401M01Rik	1743.293	-0.393632636	0.093880523	-4.192910558	2.75E-05	7.10E-05
ENSMUSG00000064597.3|Gm22299	3.408027008	3.199228146	2.539514222	1.259779575	0.20774889	0.289010896
ENSMUSG00000022361.15|Zhx1	5486.411034	0.504544199	0.083862391	6.016334514	1.78E-09	6.09E-09
ENSMUSG00000022362.14|Gm29394	16.69244703	-0.028868268	0.89741166	-0.032168367	0.974337782	0.989205864
ENSMUSG00000022360.9|Atad2	682.1353229	1.832761962	0.148203437	12.3665281	3.97E-35	3.10E-34
ENSMUSG00000022359.11|Wdyhv1	925.5998902	-1.836246338	0.158287449	-11.60070712	4.09E-31	2.93E-30
ENSMUSG00000086801.2|Gm15943	7.746276135	-6.667587784	2.678348609	-2.489439859	0.012794456	0.024228702
ENSMUSG00000022357.3|Klhl38	42.00688532	-8.956377371	1.490104708	-6.010569136	1.85E-09	6.31E-09
ENSMUSG00000022358.8|Fbxo32	1280.260062	-4.246972138	0.243813848	-17.41891274	5.93E-68	7.87E-67
ENSMUSG00000037119.5|Fam91a1	5779.790702	0.201396326	0.054385235	3.70314342	0.000212944	0.000505541
ENSMUSG00000037106.9|Fer1l6	76.24237034	-1.688747752	1.044590944	-1.616659383	0.105951826	0.163146146
ENSMUSG00000093677.2|Gm20712	138.1610423	-1.226628241	0.34054911	-3.601912924	0.000315884	0.000736396
ENSMUSG00000062373.9|Tmem65	7521.682136	-0.734675109	0.067681714	-10.85485382	1.89E-27	1.23E-26
ENSMUSG00000037085.9|Trmt12	467.0906289	0.157708016	0.210632861	0.748734151	0.454017456	0.549535516
ENSMUSG00000050891.11|Tatdn1	1148.281821	0.787040632	0.153340094	5.132647377	2.86E-07	8.58E-07
ENSMUSG00000022353.11|Mtss1	5950.406866	-0.84969368	0.073597468	-11.54514831	7.81E-31	5.56E-30
ENSMUSG00000115062.2|4930544F09Rik	7.002223226	-5.646302186	2.878404024	-1.961608634	0.049808066	0.083674468
ENSMUSG00000037075.8|Rnf139	2577.769124	0.272658253	0.098393122	2.771110905	0.00558654	0.011178486
ENSMUSG00000115463.2|Gm49356	23.13867414	-0.331641043	1.124170896	-0.295009455	0.767986657	0.830960203
ENSMUSG00000022354.5|Ndufb9	5652.567739	0.016160697	0.074978445	0.215537904	0.829347963	0.880864737
ENSMUSG00000032501.10|Trib1	4995.336821	-0.17813802	0.087453996	-2.03693403	0.041656653	0.071308699
ENSMUSG00000022351.15|Sqle	5048.143956	0.982715634	0.065613504	14.97733806	1.03E-50	1.07E-49
ENSMUSG00000022350.8|Washc5	4237.823755	0.791285943	0.077994911	10.14535354	3.48E-24	2.08E-23
ENSMUSG00000059586.11|Nsmce2	1936.919125	0.126799606	0.110025926	1.152452076	0.249135352	0.335647794
ENSMUSG00000115503.2|Gm6392	24.24068668	2.077803245	0.60265768	3.447733788	0.000565311	0.001279686
ENSMUSG00000097493.4|9930014A18Rik	204.6468459	-0.025205363	0.351411366	-0.071726089	0.942819894	0.966626842
ENSMUSG00000072568.5|Lratd2	2138.201483	-0.641839098	0.14784456	-4.341310199	1.42E-05	3.74E-05
ENSMUSG00000022346.18|Myc	220.2353103	0.198812581	0.430280294	0.462053651	0.644042847	0.724986501
ENSMUSG00000097039.9|Pvt1	45.02353596	-1.725280052	1.076599402	-1.60252741	0.109039031	0.1671625
ENSMUSG00000101167.2|Macroh2a3	82.79106578	1.81689838	0.654840669	2.774565581	0.005527549	0.011069512
ENSMUSG00000106988.2|Tsg101-ps	69.28113822	1.859625144	0.439345951	4.232712604	2.31E-05	5.98E-05
ENSMUSG00000079025.10|Gsdmc	54.13703519	4.217406419	1.158747512	3.639625004	0.000273035	0.000641402
ENSMUSG00000055748.13|Gsdmc4	29.26927396	3.79497823	1.576440836	2.407307743	0.016070621	0.02986671
ENSMUSG00000022378.15|Cyrib	13828.33141	1.806338068	0.062262441	29.01168076	4.69E-185	1.68E-183
ENSMUSG00000022377.17|Asap1	8892.166141	0.932074778	0.058359221	15.97133682	2.02E-57	2.33E-56
ENSMUSG00000093695.3|Gm20717	6.182518368	1.095816502	1.718482351	0.637665264	0.523691602	0.615276972
ENSMUSG00000015002.19|Efr3a	4900.525407	-1.699214575	0.097550892	-17.41874983	5.95E-68	7.89E-67
ENSMUSG00000092495.2|Gm20405	6.86518602	-4.089033705	1.455578352	-2.8092158	0.004966235	0.010013309
ENSMUSG00000092454.2|Gm2991	121.0062201	1.06809637	0.410168603	2.604042244	0.00921314	0.017840213
ENSMUSG00000115351.2|Gm19077	12.56462267	-0.739728775	1.636543677	-0.452006742	0.651264126	0.731491724
ENSMUSG00000022375.7|Lrrc6	17.68325833	-1.586898026	1.404830116	-1.129601372	0.258644233	0.34632352
ENSMUSG00000036944.7|Tmem71	53.5822076	-4.147799367	1.225090681	-3.38570804	0.000709949	0.001589167
ENSMUSG00000072501.6|Phf20l1	3651.767833	0.053256787	0.091338932	0.583067758	0.559847687	0.648822748
ENSMUSG00000013846.11|St3gal1	1476.829187	-2.845593017	0.235959488	-12.0596677	1.72E-33	1.30E-32
ENSMUSG00000053469.15|Tg	79.27416745	0.397234921	0.528551538	0.751553808	0.452319431	0.547835458
ENSMUSG00000022372.15|Sla	138.603175	-3.657342097	1.511255268	-2.420069047	0.01551756	0.02893891
ENSMUSG00000005124.11|Ccn4	51.12658724	-1.775117204	1.076532922	-1.648920499	0.099163923	0.154186793
ENSMUSG00000005125.14|Ndrg1	118603.1701	2.447992752	0.068915024	35.5219021	2.26E-276	1.29E-274
ENSMUSG00000091412.2|Gm2895	66.56009639	1.887093961	0.606462436	3.111641959	0.0018605	0.00396703
ENSMUSG00000022335.18|Zfat	680.2133625	-1.191872066	0.143977508	-8.278182337	1.25E-16	5.89E-16
ENSMUSG00000096967.4|Gm26621	39.62866835	-1.940266473	0.979418602	-1.981039025	0.047586897	0.080309425
ENSMUSG00000104116.2|Gm37296	38.44697892	-5.295097124	0.898956345	-5.890271704	3.86E-09	1.29E-08
ENSMUSG00000093387.2|Gm20732	2.502492512	-4.145481398	3.450672888	-1.201354499	0.229613718	0.313894168
ENSMUSG00000068397.5|Gm10240	8056.815106	1.630970481	0.302732066	5.38750487	7.14E-08	2.23E-07
ENSMUSG00000104324.2|Gm37320	13.75846581	-5.931581613	2.070748693	-2.864462324	0.004177178	0.008519492
ENSMUSG00000116089.2|Gm7859	25.9149166	0.912451547	1.167116534	0.781799864	0.434332201	0.530111034
ENSMUSG00000069996.4|Gm7125	3.925552477	-0.259502224	1.568737414	-0.165421072	0.868612569	0.911973644
ENSMUSG00000022332.9|Khdrbs3	4659.180412	-4.970432261	0.205333218	-24.20666417	1.89E-129	4.71E-128
ENSMUSG00000116398.2|Gm5216	20.67474818	0.280488653	0.545357096	0.514321084	0.607027523	0.691896056
ENSMUSG00000036800.9|Fam135b	1445.817403	-10.51968321	1.33796956	-7.862423421	3.77E-15	1.68E-14
ENSMUSG00000115868.2|Gm2999	360.2552934	-0.590841343	0.308154965	-1.917351368	0.055193308	0.091684131
ENSMUSG00000079022.11|Col22a1	54.79156277	-2.984348675	0.987380113	-3.022492184	0.002507026	0.005256345
ENSMUSG00000047921.18|Trappc9	3609.358417	-1.206023405	0.0843772	-14.293238	2.41E-46	2.33E-45
ENSMUSG00000106847.2|Peg13	9870.506326	-2.081230671	0.069455651	-29.96488626	2.82E-197	1.07E-195
ENSMUSG00000096173.3|Gm3150	32.72242892	4.007316023	0.537627107	7.453709035	9.08E-14	3.83E-13
ENSMUSG00000116174.2|Gm10362	46.28406134	1.986110425	0.699190527	2.840585431	0.004503081	0.009141176
ENSMUSG00000068391.9|Chrac1	1965.742291	0.359759595	0.10021978	3.589706497	0.00033105	0.000770016
ENSMUSG00000022607.19|Ptk2	4301.160317	0.631282447	0.073629293	8.573794787	1.00E-17	4.90E-17
ENSMUSG00000036698.12|Ago2	7804.302147	0.592486166	0.097343191	6.086570174	1.15E-09	3.98E-09
ENSMUSG00000115602.2|Gm7908	14.48507123	1.207009919	0.795885877	1.51656155	0.129377419	0.193643775
ENSMUSG00000036661.15|Dennd3	362.3637271	1.018264541	0.249885694	4.074921321	4.60E-05	0.000116315
ENSMUSG00000079020.10|Slc45a4	2503.533006	-1.082151931	0.121917335	-8.876112073	6.92E-19	3.53E-18
ENSMUSG00000045281.6|Gpr20	22.98300416	8.693339385	1.690765368	5.141659244	2.72E-07	8.19E-07
ENSMUSG00000059895.14|Ptp4a3	7562.176768	-0.575939372	0.05555133	-10.3676973	3.48E-25	2.14E-24
ENSMUSG00000084493.3|Gm22106	2.779715541	-5.000157972	2.657418253	-1.881584867	0.059892402	0.098564127
ENSMUSG00000072487.12|Mroh5	36.80316223	-8.871281879	1.556650157	-5.698956722	1.21E-08	3.93E-08
ENSMUSG00000086361.2|Gm6569	18.28627174	-8.29904792	2.125973277	-3.903646395	9.48E-05	0.00023253
ENSMUSG00000083380.2|Ndufb4c	723.9749618	0.562241451	0.215435568	2.609789354	0.009059799	0.017566064
ENSMUSG00000075609.4|Gm7935	132.7324931	-0.428463297	0.601824219	-0.711940935	0.476501352	0.571805877
ENSMUSG00000082585.4|Gm15387	1754.152274	0.205571707	0.202815241	1.013591016	0.310777946	0.403643412
ENSMUSG00000118581.2|Gm53029	7.266440371	-1.018964646	2.344916085	-0.434542051	0.663894865	0.742420955
ENSMUSG00000034730.18|Adgrb1	4589.506435	-7.589649979	0.433946668	-17.48982198	1.71E-68	2.29E-67
ENSMUSG00002076923.1|ENSMUSG00002076923	2.450747047	-3.340901514	1.695392798	-1.970576681	0.048772316	0.082124355
ENSMUSG00000022602.15|Arc	90.02151798	-2.387755769	0.938289266	-2.544797064	0.010934126	0.020941883
ENSMUSG00000046380.4|Jrk	589.2750222	-0.53057891	0.161293239	-3.28952976	0.001003549	0.002209387
ENSMUSG00000044276.3|4933427E11Rik	7.614072481	-1.913276224	2.096036898	-0.912806557	0.361344289	0.456224959
ENSMUSG00000022596.4|Slurp1	51.11971043	-8.539092206	1.437835477	-5.938852074	2.87E-09	9.69E-09
ENSMUSG00000056665.3|Them6	1140.226913	-5.074238107	0.280980027	-18.05907046	6.69E-73	9.39E-72
ENSMUSG00000022595.8|Lypd2	170.2445377	-2.714615552	0.663327649	-4.092420325	4.27E-05	0.000108291
ENSMUSG00000022587.15|Ly6e	2276.360625	-2.843714038	0.150866527	-18.84920466	2.98E-79	4.53E-78
ENSMUSG00000075602.11|Ly6a	235.1868311	-3.59175361	0.47187423	-7.611675706	2.71E-14	1.17E-13
ENSMUSG00000079018.11|Ly6c1	134.3136761	-2.23958884	0.774965754	-2.889919752	0.003853402	0.007902311
ENSMUSG00000022577.18|Ly6h	1625.184376	-6.875966043	1.075747734	-6.391801556	1.64E-10	5.91E-10
ENSMUSG00000022579.11|Gpihbp1	11.0029927	4.820472698	2.207392711	2.183785728	0.028977997	0.05129739
ENSMUSG00000047003.16|Zfp41	1193.625775	1.460124928	0.120532601	12.1139419	8.91E-34	6.77E-33
ENSMUSG00000115969.2|Gm46519	5.231765281	2.838990235	4.400689814	0.645123914	0.518846888	0.611028484
ENSMUSG00000099034.8|2810039B14Rik	291.0559186	-0.930772498	0.315363563	-2.95142688	0.003163094	0.006556201
ENSMUSG00000000934.10|Top1mt	1014.178731	0.577574248	0.173499653	3.328964862	0.000871694	0.001932074
ENSMUSG00000085523.2|Gm15945	14.53754556	3.779632754	1.876800848	2.013869909	0.044023193	0.074897109
ENSMUSG00000022580.14|Rhpn1	590.540606	-0.085992464	0.212060842	-0.405508455	0.685103805	0.761009388
ENSMUSG00000047591.6|Mafa	427.067502	2.14575913	0.288893136	7.427518563	1.11E-13	4.65E-13
ENSMUSG00000075600.4|Zc3h3	1018.22768	-0.895119955	0.176120088	-5.082440986	3.73E-07	1.11E-06
ENSMUSG00000098176.3|Ccdc166	634.5887462	-1.598585652	0.167490121	-9.544357834	1.37E-21	7.60E-21
ENSMUSG00000063704.14|Mapk15	51.88539841	3.015468239	0.81682791	3.691681199	0.000222777	0.000527718
ENSMUSG00000046761.14|Fam83h	537.0205395	0.354091005	0.176412545	2.007175881	0.044730939	0.07597137
ENSMUSG00000102018.9|Iqank1	185.0766193	-1.658361739	0.530754239	-3.124537909	0.001780846	0.003806549
ENSMUSG00002076340.1|U1	5.889683886	-0.910497498	1.912166655	-0.476160117	0.633960311	0.715923967
ENSMUSG00000022575.6|Gsdmd	108.5238062	-3.774273456	0.713856931	-5.287156701	1.24E-07	3.82E-07
ENSMUSG00000022574.8|Naprt	1236.79775	-2.695074182	0.138420327	-19.47021976	1.96E-84	3.17E-83
ENSMUSG00000055762.17|Eef1d	21317.73238	1.778484991	0.06760644	26.30644348	1.62E-152	4.71E-151
ENSMUSG00000022570.8|Gfus	2099.039638	0.221510389	0.101514228	2.182062486	0.029104921	0.051498333
ENSMUSG00000116120.2|Eif2s3x-ps1	4.517552776	5.730336145	3.178561738	1.802807879	0.071418392	0.1156349
ENSMUSG00000034429.16|Zfp707	414.2788703	-1.255262999	0.268675333	-4.672044079	2.98E-06	8.30E-06
ENSMUSG00000098678.2|Mroh6	48.90571821	0.126110551	2.573235571	0.049008553	0.96091248	0.979423099
ENSMUSG00000103906.2|Tigd5	315.2314437	-0.916365996	0.298716284	-3.067680085	0.002157274	0.004562544
ENSMUSG00000022571.10|Pycrl	1760.270888	-0.138925385	0.118208064	-1.175261481	0.23989012	0.325311868
ENSMUSG00000050846.10|Zfp623	916.886904	0.41797011	0.176564572	2.367236559	0.017921474	0.033009751
ENSMUSG00000022568.18|Scrib	5429.578242	0.05531883	0.04891708	1.130869435	0.25811005	0.345677577
ENSMUSG00000002524.18|Puf60	12928.4735	0.239253106	0.059826824	3.999094209	6.36E-05	0.000158559
ENSMUSG00000075590.5|Nrbp2	5151.35155	-0.790882956	0.086742035	-9.117643598	7.68E-20	4.04E-19
ENSMUSG00000044361.17|BC024139	36.04841038	5.87330443	1.012333319	5.8017496	6.56E-09	2.17E-08
ENSMUSG00000116475.2|Gm19945	2.024005908	5.264437035	3.620867842	1.453915819	0.145969646	0.214775461
ENSMUSG00000022565.16|Plec	19722.70638	0.877214292	0.064908586	13.51461109	1.28E-41	1.14E-40
ENSMUSG00000063268.13|Parp10	480.1163396	-3.349711558	0.306874433	-10.9155772	9.71E-28	6.40E-27
ENSMUSG00000098625.3|Mir6953	5.307508568	-2.355267319	1.335173811	-1.764015516	0.077729367	0.124569977
ENSMUSG00000116288.2|Gm41349	28.67680284	-0.918505458	1.110700846	-0.826960258	0.408259588	0.503931367
ENSMUSG00000118671.1|Eppk1	33.36046455	-1.491150425	0.93477861	-1.595191	0.110669531	0.169333769
ENSMUSG00000022564.8|Grina	14671.2641	-1.360536086	0.048748584	-27.90924295	2.06E-171	6.81E-170
ENSMUSG00000071724.6|Smpd5	54.02088053	0.155730438	0.885599949	0.175847389	0.860413839	0.90531056
ENSMUSG00000022562.16|Oplah	3990.596877	-1.835733187	0.104661815	-17.53966509	7.13E-69	9.58E-68
ENSMUSG00000034259.9|Exosc4	2249.99367	0.788955137	0.090104165	8.756034041	2.02E-18	1.01E-17
ENSMUSG00000022561.14|Gpaa1	3690.271294	0.281908893	0.076045183	3.707123616	0.000209627	0.000497928
ENSMUSG00000022551.9|Cyc1	8588.965529	0.010304829	0.059171931	0.174150631	0.861747083	0.906287653
ENSMUSG00000022553.17|Maf1	6095.269162	-0.232134909	0.087588679	-2.650284375	0.008042405	0.01568622
ENSMUSG00000022554.8|Hgh1	984.093073	-0.171205641	0.174069156	-0.983549556	0.325337038	0.418917287
ENSMUSG00000022558.17|Mroh1	3017.697836	-2.414382099	0.123477874	-19.55315577	3.88E-85	6.34E-84
ENSMUSG00000022556.12|Hsf1	2429.135915	-0.487989118	0.110650656	-4.410178252	1.03E-05	2.76E-05
ENSMUSG00000022555.13|Dgat1	1163.136997	-1.279636578	0.13989658	-9.14701828	5.85E-20	3.09E-19
ENSMUSG00000063875.7|Rps6-ps1	204.8550333	1.114545559	0.278712932	3.99890149	6.36E-05	0.000158674
ENSMUSG00000022552.17|Sharpin	2474.499264	-0.177348298	0.089979458	-1.9709865	0.04872542	0.082065954
ENSMUSG00000109179.3|Gm35339	202.496223	-2.354852692	0.265007063	-8.885999739	6.33E-19	3.23E-18
ENSMUSG00000022557.12|Bop1	3208.065751	0.458476713	0.098244613	4.666685537	3.06E-06	8.51E-06
ENSMUSG00000034161.9|Scx	1200.267631	-4.092294641	0.30329765	-13.49266847	1.73E-41	1.53E-40
ENSMUSG00000048385.10|Scrt1	3289.024492	-7.107443988	0.627281298	-11.33055299	9.26E-30	6.42E-29
ENSMUSG00000116234.2|Gm49550	35.85948779	-8.926263645	1.358002449	-6.573083616	4.93E-11	1.83E-10
ENSMUSG00000116376.2|Tmem249	3.698140909	-4.689223982	3.823130601	-1.22654036	0.219995397	0.302964252
ENSMUSG00000022559.9|Fbxl6	1180.45082	-0.807674227	0.165732507	-4.873360329	1.10E-06	3.16E-06
ENSMUSG00000022550.19|Adck5	1217.397847	-1.160389405	0.160936109	-7.210248916	5.58E-13	2.28E-12
ENSMUSG00000116145.2|5730521K06Rik	41.04669189	-1.273607267	1.082305518	-1.176753925	0.239293737	0.324673207
ENSMUSG00000034022.9|Cpsf1	4270.223577	-0.148493893	0.101424354	-1.464085174	0.143170678	0.211188928
ENSMUSG00000063354.8|Slc39a4	124.3439318	-3.238944198	0.829215555	-3.906034058	9.38E-05	0.00023035
ENSMUSG00000115987.2|Vps28	4663.977656	-1.089853201	0.082881799	-13.14948781	1.71E-39	1.46E-38
ENSMUSG00000059323.15|Tonsl	449.8825038	-1.050682941	0.224574943	-4.678540389	2.89E-06	8.05E-06
ENSMUSG00000053929.18|Cyhr1	9087.704844	-0.243697303	0.069978046	-3.482482231	0.000496788	0.001132873
ENSMUSG00000004187.12|Kifc2	2037.811305	-3.848786868	0.161521941	-23.82826041	1.70E-125	4.13E-124
ENSMUSG00000022560.10|Slc52a2	915.4209383	-0.120841959	0.143847279	-0.840071223	0.400868454	0.49654116
ENSMUSG00000116238.2|Gm49413	10.63445691	-6.480258315	2.261188282	-2.865864097	0.004158727	0.008484435
ENSMUSG00000018893.16|Mb	40.87535458	-7.980900884	1.89217784	-4.217838681	2.47E-05	6.38E-05
ENSMUSG00000033576.13|Apol6	3.668002547	-4.065979329	3.355436922	-1.211758535	0.225604825	0.309373608
ENSMUSG00000033565.19|Rbfox2	4740.432923	-2.449136122	0.06473022	-37.8360541	0	0
ENSMUSG00000097267.3|1700109K24Rik	19.61422494	-6.93842423	1.900541597	-3.650761573	0.000261464	0.000615186
ENSMUSG00000116298.2|4833412C15Rik	2.362101111	-4.167828975	2.268592005	-1.837187545	0.066182214	0.107996098
ENSMUSG00000116185.2|Gm49411	2.548561479	-2.988394655	4.385793316	-0.68138064	0.49563067	0.589863041
ENSMUSG00000033819.17|Ppp1r16a	2730.317305	-0.465418569	0.098436338	-4.728117465	2.27E-06	6.37E-06
ENSMUSG00000022546.6|Gpt	348.9987069	-0.564600398	0.227989459	-2.476432022	0.013270289	0.025052121
ENSMUSG00000019080.9|Mfsd3	328.1095302	-0.155748124	0.25402278	-0.613126601	0.539792633	0.630500876
ENSMUSG00000033762.9|Recql4	121.0271554	0.407929259	0.900992594	0.452755397	0.650724885	0.731069349
ENSMUSG00000033728.15|Lrrc14	1989.275429	-0.815049311	0.113789277	-7.162795444	7.90E-13	3.20E-12
ENSMUSG00000033707.10|Lrrc24	768.2504345	-6.796775013	0.781527841	-8.696779123	3.41E-18	1.69E-17
ENSMUSG00000116138.2|C030006K11Rik	1525.998436	-0.007072717	0.121370715	-0.058273669	0.953530641	0.97375889
ENSMUSG00000033697.17|Arhgap39	2746.379738	0.54935867	0.107744572	5.098713172	3.42E-07	1.02E-06
ENSMUSG00000090429.4|Gm17271	3.86099189	1.72630106	2.030544541	0.850166557	0.395232492	0.490935767
ENSMUSG00000022526.9|Zfp251	1741.97451	-0.453141314	0.167433018	-2.706403539	0.006801634	0.01341939
ENSMUSG00000033669.9|Zfp7	351.8528496	0.157711306	0.180288506	0.874771825	0.381698071	0.47699393
ENSMUSG00000054967.8|Zfp647	259.0904355	-1.053712879	0.374540457	-2.81334862	0.004902846	0.009892179
ENSMUSG00000063236.7|1110038F14Rik	911.4074451	-0.271677074	0.194775837	-1.394819186	0.163070372	0.23589519
ENSMUSG00000116024.2|Gm49527	28.25506738	-1.762808538	4.573941256	-0.385402531	0.699939207	0.773715494
ENSMUSG00000055041.9|Commd5	1592.913964	1.31999317	0.121019916	10.90723918	1.06E-27	7.00E-27
ENSMUSG00000003970.10|Rpl8	67923.68424	1.067788246	0.036510514	29.24604768	5.04E-188	1.82E-186
ENSMUSG00000115920.2|Gm18283	15.84510108	1.845296008	1.336362134	1.3808353	0.167329607	0.24110928
ENSMUSG00000068252.7|Apol7b	5.151932416	3.333155106	3.872562305	0.860710518	0.389397499	0.48499214
ENSMUSG00000068246.7|Apol9b	50.27436449	-5.578777862	1.103744096	-5.054412416	4.32E-07	1.28E-06
ENSMUSG00000056656.7|Apol8	117.0562712	-10.26137509	1.36548667	-7.51481162	5.70E-14	2.43E-13
ENSMUSG00000022443.18|Myh9	8957.309093	0.115383862	0.065963437	1.749209379	0.080254833	0.128143618
ENSMUSG00000084497.3|Gm22107	4.046651894	-1.281446817	1.953203066	-0.656074547	0.511776161	0.604580997
ENSMUSG00000005716.17|Pvalb	240.8700714	-3.704818062	0.329534418	-11.24258305	2.52E-29	1.73E-28
ENSMUSG00000071715.13|Ncf4	105.9286563	-4.461804966	1.166685067	-3.824343941	0.000131121	0.000317313
ENSMUSG00000071714.8|Csf2rb2	211.2168976	-4.75734424	0.489342468	-9.721911651	2.43E-22	1.38E-21
ENSMUSG00000071713.7|Csf2rb	402.978218	-3.655811797	0.851599179	-4.292878491	1.76E-05	4.62E-05
ENSMUSG00000005354.17|Txn2	8541.671776	-0.385970121	0.062438081	-6.18164607	6.34E-10	2.22E-09
ENSMUSG00000016554.10|Eif3d	10759.75083	1.152957468	0.053750329	21.45024039	4.54E-102	8.79E-101
ENSMUSG00000019146.3|Cacng2	995.1611761	-6.360123826	0.90571888	-7.022183112	2.18E-12	8.65E-12
ENSMUSG00000092375.2|A730060N03Rik	79.38414202	-9.859257418	1.347565316	-7.316348456	2.55E-13	1.05E-12
ENSMUSG00000016637.8|Ift27	1213.863559	0.057713411	0.150904614	0.382449613	0.702127897	0.775433303
ENSMUSG00000016552.14|Foxred2	967.8989954	-1.179966555	0.261665144	-4.509452574	6.50E-06	1.76E-05
ENSMUSG00000097057.2|Gm17638	64.85773594	-1.876636641	0.695783013	-2.697157885	0.00699341	0.013776173
ENSMUSG00000044986.11|Tst	2865.25115	0.041765215	0.096554762	0.432554685	0.665338316	0.743632941
ENSMUSG00000071711.13|Mpst	4675.254362	0.944275493	0.058827853	16.05150346	5.58E-58	6.46E-57
ENSMUSG00000033287.17|Kctd17	4158.963824	-0.594923641	0.070985289	-8.380942679	5.25E-17	2.50E-16
ENSMUSG00000016942.7|Tmprss6	33.10435501	-8.099296695	1.609153345	-5.033265922	4.82E-07	1.42E-06
ENSMUSG00000068227.10|Il2rb	26.57916836	0.163053243	1.659647802	0.09824569	0.921737203	0.951082328
ENSMUSG00000022440.10|C1qtnf6	1686.396443	2.178058143	0.135471506	16.07761076	3.66E-58	4.26E-57
ENSMUSG00000116307.2|Gm49490	11.10425527	0.414721928	2.06367021	0.200963277	0.840727289	0.889821578
ENSMUSG00000044933.4|Sstr3	38.1419387	0.332464922	1.320209413	0.251827413	0.801174467	0.857942362
ENSMUSG00000068226.4|Gm6723	40.58789905	0.854766168	0.653003106	1.308977186	0.190542079	0.269146068
ENSMUSG00000033220.8|Rac2	277.1201512	-4.897172897	1.01597534	-4.820169057	1.43E-06	4.09E-06
ENSMUSG00000018008.9|Cyth4	469.7372353	-3.743229047	0.217304264	-17.22575057	1.70E-66	2.21E-65
ENSMUSG00000018169.13|Mfng	472.4753892	-2.455967715	0.406278949	-6.045028234	1.49E-09	5.13E-09
ENSMUSG00000033170.15|Card10	949.6153049	-3.650603137	0.244625108	-14.92325613	2.33E-50	2.40E-49
ENSMUSG00000043501.6|Lgals2	4.177873372	-5.291575614	2.199795757	-2.405484963	0.016151017	0.030001602
ENSMUSG00000116499.2|Gm7318	5.108069683	-2.856385022	1.953861023	-1.461918217	0.143763622	0.211912389
ENSMUSG00000049521.3|Cdc42ep1	1520.829479	-1.534118345	0.118644819	-12.93034414	3.03E-38	2.52E-37
ENSMUSG00000097085.3|Gm26634	4.707933241	2.530144706	3.462691141	0.730687377	0.464970128	0.560571073
ENSMUSG00000033039.11|Micall1	3904.495678	-1.033349388	0.083487257	-12.37733073	3.47E-35	2.72E-34
ENSMUSG00000033029.13|1700088E04Rik	177.3951884	0.481751444	0.282898949	1.702909981	0.088584916	0.139726187
ENSMUSG00000033020.8|Polr2f	2441.986243	-0.018293713	0.099968833	-0.182994165	0.854802597	0.900605167
ENSMUSG00000033128.10|Gga1	6227.90347	0.025440579	0.043617738	0.58326223	0.559716785	0.648721997
ENSMUSG00000116069.2|Gm49510	1118.795286	-5.017320757	1.918107906	-2.615765642	0.008902764	0.017281735
ENSMUSG00000022436.17|Sh3bp1	462.7677806	-1.764643906	0.447461638	-3.943676411	8.02E-05	0.000198128
ENSMUSG00000033088.20|Triobp	10630.6883	1.186449994	0.066943579	17.72313356	2.78E-70	3.78E-69
ENSMUSG00000115867.2|Gm17753	54.23108468	-8.907679146	1.600729567	-5.564762049	2.63E-08	8.40E-08
ENSMUSG00000006378.16|Gcat	1073.677404	-0.331662304	0.150876559	-2.198236129	0.027932283	0.049576852
ENSMUSG00000114755.2|Galr3	6.506361633	-6.499460534	2.813593053	-2.310021532	0.020886962	0.037951421
ENSMUSG00000116287.2|Gm3924	2.422941596	-4.726196364	4.452399872	-1.061494138	0.288465396	0.379504741
ENSMUSG00000033055.13|Ankrd54	1827.973351	-0.744796955	0.142592906	-5.223239881	1.76E-07	5.36E-07
ENSMUSG00000033047.6|Eif3l	10597.57651	1.891969542	0.068684989	27.54560435	5.00E-167	1.59E-165
ENSMUSG00000099267.3|Mir6955	12.76436017	-1.7974251	1.354613172	-1.326891793	0.18454448	0.262009881
ENSMUSG00000116165.2|Pdxp	5769.909299	-2.433718844	0.132493082	-18.36864845	2.34E-75	3.39E-74
ENSMUSG00000068220.7|Lgals1	15719.98515	-1.00325057	0.098246779	-10.21153645	1.76E-24	1.06E-23
ENSMUSG00000033099.11|Nol12	2945.995453	0.781869683	0.088433816	8.841297534	9.46E-19	4.80E-18
ENSMUSG00000116505.2|Gm10865	28.968601	1.748868173	1.160782795	1.506628269	0.131905967	0.196950366
ENSMUSG00000116262.2|Gm49544	61.30372359	1.248515169	0.783075108	1.594374736	0.110852128	0.169584197
ENSMUSG00000096210.3|H1f0	18655.70779	1.272563555	0.059997018	21.21044681	7.65E-100	1.45E-98
ENSMUSG00000116121.2|Gm49486	5.154599355	0.905226407	4.164975344	0.217342561	0.827941391	0.879648866
ENSMUSG00000068206.14|Pick1	2317.689107	-0.360507051	0.088765498	-4.061342043	4.88E-05	0.000123073
ENSMUSG00000032988.5|Slc16a8	1172.855093	-5.399985307	0.171545163	-31.47850515	1.71E-217	7.36E-216
ENSMUSG00000091135.2|Lgals1-ps2	5.343346623	-1.213603798	1.544106303	-0.78595871	0.431891677	0.527841422
ENSMUSG00000018126.16|Baiap2l2	104.5434705	-0.338930471	0.627598614	-0.54004337	0.589167124	0.675549147
ENSMUSG00000042632.18|Pla2g6	2548.202141	-0.301582191	0.086181457	-3.499386067	0.000466331	0.001067221
ENSMUSG00000092494.3|Gm20420	4.895495638	-3.833907627	2.922153855	-1.312014294	0.189515312	0.267935097
ENSMUSG00000042622.15|Maff	658.3627366	-0.561260372	0.2536257	-2.212947554	0.026901262	0.047892371
ENSMUSG00000009035.16|Tmem184b	7190.34707	-0.469896756	0.095368858	-4.927150925	8.34E-07	2.43E-06
ENSMUSG00000088901.3|Mir1943	3.788116787	-0.833007012	1.782180583	-0.46740887	0.640207378	0.721424312
ENSMUSG00000022433.22|Csnk1e	7216.97738	0.075353594	0.074465067	1.011932136	0.311570502	0.40434065
ENSMUSG00000085802.3|Gm16059	19.25304814	-7.392743485	1.544936525	-4.785143834	1.71E-06	4.85E-06
ENSMUSG00000010830.9|Kdelr3	287.8095299	-0.232513268	0.3093823	-0.751540304	0.452327554	0.547835458
ENSMUSG00000055065.8|Ddx17	35297.86075	-0.156023342	0.043975243	-3.5479814	0.000388196	0.00089611
ENSMUSG00000042524.15|Sun2	2454.496693	-2.272151588	0.08228262	-27.61399169	7.56E-168	2.42E-166
ENSMUSG00000089796.2|Gm16575	5.109940001	-3.785769978	3.78757029	-0.999524679	0.31754059	0.410601507
ENSMUSG00000022429.12|Dmc1	8.824984168	-0.612805783	1.949536925	-0.314334022	0.753267361	0.818592763
ENSMUSG00000042564.14|Fam227a	219.1058196	-1.972662902	0.377839287	-5.220904677	1.78E-07	5.42E-07
ENSMUSG00000042535.10|Gtpbp1	6293.570241	-1.071897171	0.051418294	-20.84661097	1.64E-96	2.98E-95
ENSMUSG00000022428.9|Cby1	1297.713768	-0.84683045	0.172509382	-4.908895035	9.16E-07	2.65E-06
ENSMUSG00000022427.5|Tomm22	3570.815642	0.248603774	0.102955632	2.414669022	0.015749514	0.029318594
ENSMUSG00000022426.7|Josd1	3687.153813	0.191083074	0.112199302	1.703068299	0.088555288	0.139687651
ENSMUSG00000022420.17|Dnal4	1916.261024	-0.856352362	0.136552946	-6.271211188	3.58E-10	1.27E-09
ENSMUSG00000022421.21|Nptxr	3069.665641	-2.994545364	0.114652614	-26.11842214	2.25E-150	6.50E-149
ENSMUSG00000089715.13|Cbx6	10979.27825	-1.133354731	0.078500026	-14.43763508	3.00E-47	2.94E-46
ENSMUSG00000089837.10|Npcd	11.94884641	-1.449700255	2.07830847	-0.69753854	0.485465829	0.580398376
ENSMUSG00000009585.19|Apobec3	456.7884457	-1.457741893	0.305826183	-4.766569943	1.87E-06	5.30E-06
ENSMUSG00000053411.17|Cbx7	3208.50049	-5.365905655	0.131113016	-40.92580439	0	0
ENSMUSG00000115902.2|D730005E14Rik	7.568346539	-4.286255655	1.686128901	-2.542068789	0.011019848	0.02109616
ENSMUSG00000000489.8|Pdgfb	420.5780039	-0.216607218	0.393934133	-0.549856436	0.582417846	0.669495329
ENSMUSG00000116125.2|Gm41361	3.108324604	-5.359190989	3.69454946	-1.450566854	0.146900511	0.215946224
ENSMUSG00000077734.3|Snord83b	7.875980433	0.016213898	1.137704448	0.014251415	0.988629401	1
ENSMUSG00000060036.15|Rpl3	40627.9226	0.741104593	0.070034272	10.58202749	3.61E-26	2.28E-25
ENSMUSG00000022415.13|Syngr1	6967.719583	-4.420337864	0.160472703	-27.54573064	4.98E-167	1.59E-165
ENSMUSG00000022416.16|Cacna1i	2560.580408	-8.456753279	0.991879927	-8.525984895	1.52E-17	7.37E-17
ENSMUSG00000022414.9|Tab1	1715.954385	-0.534874893	0.125824456	-4.250961294	2.13E-05	5.53E-05
ENSMUSG00000022412.15|Mief1	2657.389316	0.643492314	0.090588667	7.103452695	1.22E-12	4.88E-12
ENSMUSG00000042406.9|Atf4	17396.16371	1.188664538	0.051222409	23.20594755	3.97E-119	9.05E-118
ENSMUSG00000042428.7|Mgat3	4766.31917	-1.96981285	0.066361013	-29.68328473	1.26E-193	4.73E-192
ENSMUSG00000051518.9|Rps19bp1	1564.546414	-0.008458611	0.105405271	-0.080248461	0.936039648	0.961398919
ENSMUSG00000050439.8|Enthd1	11.44237836	5.247528718	2.1785845	2.408687255	0.016010011	0.029758183
ENSMUSG00000116345.2|Gm19141	1.965882121	0.887610547	3.684868903	0.240879817	0.809648265	0.864759426
ENSMUSG00000022408.8|Fam83f	91.72795989	-10.05715673	1.216520004	-8.267152776	1.37E-16	6.45E-16
ENSMUSG00000116220.2|A430088P11Rik	3.362922513	-5.025537975	3.346286279	-1.501825474	0.133142188	0.198563418
ENSMUSG00000022407.11|Adsl	3541.560245	0.656094367	0.071796812	9.138210268	6.35E-20	3.35E-19
ENSMUSG00000058357.3|Gm6612	7.526588985	1.861293379	1.363382308	1.365202825	0.172189311	0.246894083
ENSMUSG00000042303.20|Sgsm3	1297.640823	-1.708488137	0.24215169	-7.055445855	1.72E-12	6.85E-12
ENSMUSG00000115976.2|Gm31462	6.29539571	-5.65903834	2.312063802	-2.447613399	0.014380586	0.026958836
ENSMUSG00000042292.19|Mrtfa	1429.550313	-1.081803549	0.120603805	-8.969895701	2.97E-19	1.53E-18
ENSMUSG00000047888.11|Tnrc6b	18618.50302	2.040412974	0.041608294	49.03861228	0	0
ENSMUSG00000116480.2|Gm49512	11.19294456	2.183470568	1.245481523	1.753113578	0.079582513	0.127198572
ENSMUSG00000022400.10|Rbx1	6394.984074	-0.233993845	0.070242165	-3.331244753	0.000864585	0.001917109
ENSMUSG00000050164.12|Mchr1	63.54911018	-9.47448819	1.3341716	-7.101401489	1.23E-12	4.95E-12
ENSMUSG00000115970.2|8430426J06Rik	7.654768568	-2.051231974	1.986302542	-1.032688591	0.301749654	0.393782054
ENSMUSG00000022404.9|Slc25a17	2130.513241	0.638062888	0.131687755	4.845271199	1.26E-06	3.62E-06
ENSMUSG00000022401.13|Xpnpep3	1817.32803	1.090999163	0.113273401	9.63155652	5.88E-22	3.30E-21
ENSMUSG00000047108.5|Dnajb7	7.217896437	3.291207483	1.851314034	1.777768343	0.07544191	0.121344158
ENSMUSG00000022403.16|St13	25163.07263	1.431546904	0.044939031	31.85531332	1.11E-222	4.94E-221
ENSMUSG00000091492.2|Gm17025	7.958971781	1.431883146	1.962802126	0.729509678	0.46568995	0.561280085
ENSMUSG00000022472.17|Desi1	4958.125401	-1.256411129	0.106506632	-11.79655295	4.07E-32	2.98E-31
ENSMUSG00000022471.15|Xrcc6	1398.694381	0.24206187	0.129106477	1.874901057	0.060806337	0.099988592
ENSMUSG00000063480.9|Snu13	5168.769035	0.069843683	0.13837015	0.504759751	0.613727588	0.698082343
ENSMUSG00000061848.6|Gm5805	4539.745145	1.092409701	0.215180694	5.076708704	3.84E-07	1.14E-06
ENSMUSG00000068117.11|Mei1	57.62396685	-9.324988492	1.351434799	-6.900065396	5.20E-12	2.03E-11
ENSMUSG00000068114.8|Ccdc134	539.9529586	-0.980746636	0.214228337	-4.578043462	4.69E-06	1.29E-05
ENSMUSG00000055024.13|Ep300	5658.508186	-0.313951077	0.072864582	-4.308692496	1.64E-05	4.32E-05
ENSMUSG00000022394.15|L3mbtl2	1494.847907	-0.74476605	0.133460311	-5.580430933	2.40E-08	7.70E-08
ENSMUSG00000063765.13|Chadl	784.3407474	-4.580782563	0.28897235	-15.85197532	1.36E-56	1.55E-55
ENSMUSG00000022391.17|Rangap1	7322.596985	0.256146201	0.071533189	3.580802192	0.000342541	0.000795366
ENSMUSG00000022390.12|Zc3h7b	13716.07973	0.139486583	0.038388685	3.633533753	0.000279566	0.00065594
ENSMUSG00000097613.2|Gm17597	72.60478867	-2.725755242	0.985852301	-2.764871815	0.005694517	0.011378451
ENSMUSG00000022389.16|Tef	16626.72241	-2.350019839	0.078164736	-30.06496244	1.39E-198	5.39E-197
ENSMUSG00000069439.4|Gm8444	7.274404518	1.579935351	2.179356162	0.724955094	0.46847958	0.564017855
ENSMUSG00000061360.9|Phf5a	2240.137227	0.04107896	0.118776148	0.345851928	0.729453997	0.798590502
ENSMUSG00000022477.14|Aco2	13921.68638	-0.153295008	0.054641944	-2.805445746	0.005024704	0.010125123
ENSMUSG00000022476.9|Polr3h	5376.010648	1.362431959	0.0939985	14.49418824	1.32E-47	1.30E-46
ENSMUSG00000022474.16|Pmm1	3460.501247	-2.580596644	0.137335652	-18.79043506	9.04E-79	1.37E-77
ENSMUSG00000103520.2|1110025M09Rik	77.20039097	0.666362989	0.747793343	0.891105805	0.372872411	0.468010158
ENSMUSG00000092325.3|Gm18284	180.044728	0.306140353	0.294645901	1.039011069	0.298799588	0.390652957
ENSMUSG00000048546.9|Tob2	4751.377208	-0.092009772	0.114319309	-0.804848916	0.42090687	0.516577132
ENSMUSG00000042109.9|Csdc2	5650.151035	-1.049032182	0.052635833	-19.93000064	2.24E-88	3.79E-87
ENSMUSG00000068105.12|Tnfrsf13c	13.53891349	-2.020786396	1.573039697	-1.284637889	0.198918852	0.278868191
ENSMUSG00000022463.9|Srebf2	12489.15728	-0.901272488	0.072957144	-12.35345077	4.67E-35	3.64E-34
ENSMUSG00000096883.3|Shisa8	1471.770992	-7.868360956	1.148272927	-6.85234387	7.26E-12	2.81E-11
ENSMUSG00000116226.2|Gm49502	111.9040919	-1.124684407	0.356943438	-3.150875704	0.001627817	0.003494179
ENSMUSG00000116009.2|Gm49503	19.58527081	0.707363867	1.576147744	0.448792868	0.653581084	0.733328016
ENSMUSG00000068101.12|Cenpm	184.906087	1.9892705	0.294294398	6.759457572	1.39E-11	5.29E-11
ENSMUSG00000068099.6|1500009C09Rik	2476.572416	-3.316100454	0.138646346	-23.91769099	2.00E-126	4.89E-125
ENSMUSG00000047347.8|Tdg-ps	103.2020794	1.723217236	0.47416666	3.634201601	0.000278843	0.000654301
ENSMUSG00000022456.19|Septin3	4864.424107	-4.188745536	0.190772474	-21.95676057	7.46E-107	1.50E-105
ENSMUSG00000022453.9|Naga	1336.056617	-1.304659635	0.097411316	-13.39330672	6.62E-41	5.77E-40
ENSMUSG00000049687.6|Pheta2	332.7720232	2.241062254	0.589050615	3.804532576	0.000142072	0.00034252
ENSMUSG00000022450.7|Ndufa6	7179.991426	0.325814829	0.083375975	3.907778339	9.31E-05	0.000228736
ENSMUSG00000061740.9|Cyp2d22	2135.726067	-5.112263462	0.309567223	-16.5142272	2.90E-61	3.50E-60
ENSMUSG00000094806.3|Cyp2d10	2.175177446	-3.737971021	4.723394394	-0.791373895	0.428725839	0.524496919
ENSMUSG00000022452.17|Smdt1	9869.864479	0.793596871	0.086476347	9.177039685	4.43E-20	2.35E-19
ENSMUSG00000075517.6|Cyp2d37-ps	65.99616673	3.25782716	2.2068645	1.476224371	0.139883669	0.207124615
ENSMUSG00000041852.16|Tcf20	6715.506074	0.359609131	0.089117671	4.03521689	5.46E-05	0.000136935
ENSMUSG00000058099.17|Nfam1	192.7440134	-2.492049197	0.531395315	-4.68963336	2.74E-06	7.64E-06
ENSMUSG00000100199.2|Gm20324	124.3484908	2.902127932	0.533771141	5.437026671	5.42E-08	1.70E-07
ENSMUSG00000058586.13|Serhl	379.5422224	-1.21960443	0.297011982	-4.106246566	4.02E-05	0.000102231
ENSMUSG00000018040.10|Rrp7a	4919.699964	-0.376254501	0.075109935	-5.009383919	5.46E-07	1.61E-06
ENSMUSG00000041815.15|Poldip3	6672.7496	-0.021549978	0.055940625	-0.385229479	0.700067404	0.773803293
ENSMUSG00000065176.3|Rnu12	33.32520723	2.220516566	0.622854092	3.565066996	0.000363763	0.000842097
ENSMUSG00000018042.19|Cyb5r3	14887.47939	1.42083392	0.057999747	24.49724336	1.58E-132	4.02E-131
ENSMUSG00000116508.2|Gm49463	453.0697775	1.166876096	0.245388645	4.755216352	1.98E-06	5.60E-06
ENSMUSG00000116338.2|7530414M10Rik	40.20015997	1.697493886	1.217153189	1.394642763	0.163123593	0.235934086
ENSMUSG00000054277.9|Arfgap3	2016.654022	-0.182237501	0.123387021	-1.476958438	0.139686779	0.206867268
ENSMUSG00000075511.10|1700001L05Rik	97.7244405	-1.106434666	0.379221718	-2.917645835	0.003526847	0.007265894
ENSMUSG00000016664.17|Pacsin2	5792.54283	0.622104936	0.070137688	8.869766827	7.33E-19	3.73E-18
ENSMUSG00000022442.17|Ttll1	794.0097891	-1.504939833	0.216184939	-6.961353734	3.37E-12	1.32E-11
ENSMUSG00000016758.5|Bik	11.74338732	2.158240433	1.517220151	1.422496552	0.154882152	0.225934948
ENSMUSG00000049414.8|Gm5417	128.0772922	-0.037972041	0.771472524	-0.049220212	0.960743804	0.979337267
ENSMUSG00000041708.13|Mpped1	21.1113944	-0.21264902	1.257932098	-0.169046501	0.865760065	0.909547187
ENSMUSG00000048755.10|Mcat	1231.180538	0.066340355	0.196422377	0.337743366	0.735556592	0.803471599
ENSMUSG00000041736.8|Tspo	2300.943779	-1.686220617	0.133821799	-12.60049277	2.10E-36	1.68E-35
ENSMUSG00000016757.12|Ttll12	2499.759423	0.685156992	0.09191636	7.454135419	9.05E-14	3.82E-13
ENSMUSG00000016763.16|Scube1	1442.487852	3.445906765	0.141240488	24.39744307	1.82E-131	4.59E-130
ENSMUSG00000022441.18|Efcab6	39.2631454	3.296482445	1.253607775	2.629596362	0.00854863	0.016625326
ENSMUSG00000041653.6|Pnpla3	1140.062298	2.20238724	0.164525448	13.38630143	7.27E-41	6.34E-40
ENSMUSG00000022437.8|Samm50	6881.048198	0.48387724	0.075417058	6.416018504	1.40E-10	5.06E-10
ENSMUSG00000098882.3|Mir6392	9.243117648	0.207733347	1.057405934	0.196455628	0.84425356	0.892604784
ENSMUSG00000116041.2|Gm20369	20.8243982	-0.970537073	1.073942627	-0.90371408	0.366147031	0.461183976
ENSMUSG00000022438.7|Parvb	1350.412725	-0.386407991	0.154880681	-2.494875333	0.012600139	0.023882599
ENSMUSG00000022439.10|Parvg	176.7411491	-2.022605941	0.332673958	-6.07984452	1.20E-09	4.15E-09
ENSMUSG00000062760.12|Shisal1	4153.919194	-3.244470204	0.128175588	-25.31270002	2.32E-141	6.24E-140
ENSMUSG00000055745.5|Rtl6	2981.129244	-0.62413751	0.083241775	-7.497888063	6.49E-14	2.76E-13
ENSMUSG00000078954.10|Arhgap8	62.39838276	-1.835747064	1.408681867	-1.303166533	0.192517913	0.27153744
ENSMUSG00000036106.16|Prr5	406.8838928	-0.620683456	0.193455287	-3.208407825	0.001334721	0.002895558
ENSMUSG00000016624.16|Phf21b	674.6247081	-3.734434335	0.287410025	-12.9934032	1.33E-38	1.12E-37
ENSMUSG00000097954.2|Gm4217	12.21385622	1.13979366	0.83083868	1.371859167	0.170107284	0.244482606
ENSMUSG00000100967.2|Gm29666	108.1681736	-0.769279907	0.357665565	-2.150835812	0.031489161	0.055305617
ENSMUSG00000016619.11|Nup50	5656.28063	1.32425882	0.073327234	18.05957698	6.63E-73	9.31E-72
ENSMUSG00000036046.15|5031439G07Rik	4942.995233	-1.005754783	0.087879966	-11.44464232	2.50E-30	1.76E-29
ENSMUSG00000022434.9|Fam118a	1142.841457	-0.173663813	0.14420167	-1.204312077	0.228468981	0.312679871
ENSMUSG00000022432.8|Smc1b	8.681756376	-5.757368914	2.781488048	-2.069888065	0.038462828	0.066344244
ENSMUSG00000078289.3|Gm10923	12.28965152	-5.903812999	1.67006882	-3.535071685	0.000407665	0.000939036
ENSMUSG00000022431.4|Ribc2	48.41328699	2.892449032	1.042697324	2.774006381	0.005537059	0.011086905
ENSMUSG00000006369.15|Fbln1	24949.20127	-3.788662115	0.129665386	-29.21876253	1.12E-187	4.05E-186
ENSMUSG00000016541.11|Atxn10	24845.95432	1.532606103	0.047720791	32.11610869	2.63E-226	1.19E-224
ENSMUSG00000096607.2|7530416G11Rik	116.8393664	2.942812541	0.550420348	5.3464821	8.97E-08	2.78E-07
ENSMUSG00000063548.4|Gm4825	178.9219472	3.749982338	0.346933901	10.80892449	3.12E-27	2.03E-26
ENSMUSG00000022382.16|Wnt7b	77598.23248	3.596692715	0.045420059	79.18731859	0	0
ENSMUSG00000097209.3|AU022754	508.3221198	4.813607693	0.356750303	13.49293234	1.72E-41	1.52E-40
ENSMUSG00000116004.2|Gm49539	20.80393217	-3.760094379	1.759288954	-2.137280729	0.032575165	0.057041555
ENSMUSG00000116305.2|Lncppara	118.7520602	-5.575233	0.8194133	-6.803932769	1.02E-11	3.91E-11
ENSMUSG00000022383.14|Ppara	80.63882186	-0.719167157	0.741283626	-0.970164634	0.331964436	0.425649799
ENSMUSG00000064284.13|Cdpf1	535.498699	-0.260017761	0.198518885	-1.309788541	0.190267381	0.268842818
ENSMUSG00000035944.18|Ttc38	471.2530753	-0.780449462	0.326364418	-2.3913436	0.016786834	0.031075298
ENSMUSG00000022385.12|Gtse1	166.9828217	2.878331056	0.425439508	6.765547159	1.33E-11	5.08E-11
ENSMUSG00000022386.13|Trmu	1247.787158	-0.494636523	0.121859716	-4.059065114	4.93E-05	0.000124209
ENSMUSG00000016028.12|Celsr1	5873.195259	3.801480972	0.101538943	37.43865032	9.19E-307	5.67E-305
ENSMUSG00000035900.19|Gramd4	4498.456033	0.083708057	0.079409833	1.054127096	0.291824732	0.383197853
ENSMUSG00000086424.2|Gm15569	16.1791805	1.214827085	1.318134145	0.921626293	0.356723539	0.451514975
ENSMUSG00000051864.11|Tbc1d22a	6433.345295	2.112517453	0.061271497	34.47797993	1.72E-260	9.02E-259
ENSMUSG00000115918.2|A930001M01Rik	34.68857939	-1.61688442	1.135246895	-1.424257954	0.154371814	0.225312771
ENSMUSG00000035891.17|Cerk	16503.32659	1.07457132	0.056684922	18.95691643	3.87E-80	5.95E-79
ENSMUSG00002075739.1|7SK	5.052511057	3.508921579	1.778520238	1.97294442	0.048501895	0.081720205
ENSMUSG00000054863.10|Tafa5	3091.425273	-0.982495688	0.081601372	-12.0401859	2.18E-33	1.65E-32
ENSMUSG00000022387.18|Brd1	5456.112439	0.127177034	0.067485395	1.884511968	0.059495757	0.09801339
ENSMUSG00000034333.16|Zbed4	840.1960095	1.256095676	0.151365318	8.298437786	1.05E-16	4.98E-16
ENSMUSG00000035845.18|Alg12	921.9282969	-0.159005681	0.129380415	-1.228977983	0.219080061	0.301951233
ENSMUSG00000023272.5|Creld2	2536.447981	-0.784980966	0.096077934	-8.170252338	3.08E-16	1.43E-15
ENSMUSG00000035828.12|Pim3	2986.700955	0.081574413	0.135823282	0.600592265	0.548111591	0.638198633
ENSMUSG00000035805.14|Mlc1	2875.003258	-8.164772207	0.645562235	-12.64753692	1.15E-36	9.30E-36
ENSMUSG00000058441.8|Panx2	1813.355742	-2.656921437	0.133899785	-19.8426117	1.28E-87	2.15E-86
ENSMUSG00000087331.9|1810021B22Rik	102.2487105	-1.328965856	0.286507302	-4.638506065	3.51E-06	9.71E-06
ENSMUSG00000015363.14|Trabd	2183.082836	-0.372527135	0.097494979	-3.820987894	0.000132918	0.000321402
ENSMUSG00000051786.16|Tubgcp6	2514.269001	-0.519650405	0.086761137	-5.989437464	2.11E-09	7.17E-09
ENSMUSG00000035757.18|Selenoo	2101.390337	0.005549336	0.105240366	0.052730113	0.957946946	0.977178594
ENSMUSG00000062906.13|Hdac10	728.2068221	-1.337329745	0.170057731	-7.863974988	3.72E-15	1.66E-14
ENSMUSG00000015377.11|Dennd6b	2172.075969	-1.928178284	0.169069641	-11.4046394	3.96E-30	2.78E-29
ENSMUSG00000022610.11|Mapk12	393.2644622	-4.484444301	0.629687063	-7.121703084	1.07E-12	4.29E-12
ENSMUSG00000053137.8|Mapk11	230.1952461	-3.280210474	0.716512665	-4.578021622	4.69E-06	1.29E-05
ENSMUSG00000036606.18|Plxnb2	21313.89502	0.576331091	0.06368501	9.049713419	1.43E-19	7.49E-19
ENSMUSG00000036561.10|Ppp6r2	4126.907693	-1.553934235	0.09986706	-15.56002791	1.36E-54	1.50E-53
ENSMUSG00000036529.18|Sbf1	8201.67661	0.117999517	0.0565189	2.087788644	0.036816904	0.063713725
ENSMUSG00000054136.7|Adm2	26.62621065	-4.645934464	1.662474956	-2.794589144	0.005196571	0.010451076
ENSMUSG00000022614.9|Lmf2	2297.476959	0.391362599	0.132954984	2.943572236	0.003244481	0.006712986
ENSMUSG00000008690.16|Ncaph2	10452.75575	0.450093561	0.054569779	8.248037037	1.61E-16	7.56E-16
ENSMUSG00000091780.4|Sco2	83.59018167	-1.54904375	0.716635858	-2.161549317	0.030652932	0.053988608
ENSMUSG00000022615.8|Tymp	152.3354073	-0.591568503	0.575179516	-1.028493689	0.303717658	0.396042639
ENSMUSG00000078937.9|Cpt1b	116.4271476	-5.203740569	0.982002724	-5.299110118	1.16E-07	3.59E-07
ENSMUSG00000022617.16|Chkb	1541.647113	-1.484321792	0.155598609	-9.539428389	1.44E-21	7.96E-21
ENSMUSG00000116461.2|Gm44502	325.5646442	-0.623031574	1.329840402	-0.468501012	0.639426347	0.720785942
ENSMUSG00000079242.3|C730034F03Rik	55.20342174	-2.132544636	1.103004729	-1.933395733	0.053187466	0.08868097
ENSMUSG00000022619.6|Mapk8ip2	4769.929118	-6.546935022	0.635754555	-10.29789715	7.20E-25	4.39E-24
ENSMUSG00000022620.15|Arsa	896.4574062	-2.606128661	0.189961014	-13.71928171	7.78E-43	7.06E-42
ENSMUSG00000084915.3|C230037L18Rik	44.5232461	-2.223294539	1.341633873	-1.657154447	0.097488253	0.151932902
ENSMUSG00000022623.18|Shank3	1343.570205	-3.043533073	0.18178451	-16.74253249	6.42E-63	7.97E-62
ENSMUSG00000086602.2|Gm15609	12.84598516	-6.741170894	2.373982548	-2.839604234	0.004516954	0.009165184
ENSMUSG00000022621.17|Rabl2	579.1208363	-0.869580691	0.244413036	-3.557832701	0.000373927	0.000864882
ENSMUSG00000075470.3|Alg10b	5654.76719	0.183265361	0.051391178	3.566086019	0.000362352	0.000839265
ENSMUSG00000052560.16|Cpne8	670.0234508	-3.662217352	0.40495682	-9.043476182	1.52E-19	7.92E-19
ENSMUSG00000067870.6|Rpl31-ps8	5407.672487	1.943356218	0.301256627	6.450833082	1.11E-10	4.05E-10
ENSMUSG00000067869.5|Tcea1-ps1	513.4259735	0.824965785	0.258507544	3.191263864	0.001416518	0.003061151
ENSMUSG00000022629.18|Kif21a	7601.705857	-0.698010905	0.041121045	-16.97454194	1.27E-64	1.61E-63
ENSMUSG00000116113.2|Gm49545	1.982475816	-2.411999588	3.073677757	-0.784727541	0.432613332	0.528461111
ENSMUSG00000055782.10|Abcd2	1024.952508	-4.301819331	0.225187193	-19.10330364	2.37E-81	3.69E-80
ENSMUSG00000078932.9|CN725425	17.17149764	1.879813704	1.706125196	1.101802909	0.270547365	0.359326151
ENSMUSG00000036298.11|Slc2a13	1351.420792	-2.87591757	0.19554474	-14.70721006	5.79E-49	5.86E-48
ENSMUSG00000036273.16|Lrrk2	861.566441	-2.292982858	0.463153002	-4.950810747	7.39E-07	2.16E-06
ENSMUSG00000097068.3|Gm26760	4.633584308	-0.205707455	3.315174112	-0.062050272	0.950522798	0.971744344
ENSMUSG00000055022.15|Cntn1	4549.357118	-4.191029398	0.418616626	-10.01161716	1.36E-23	7.96E-23
ENSMUSG00000036218.17|Pdzrn4	80.49856126	-0.198940609	0.50315665	-0.395385034	0.692558752	0.766975284
ENSMUSG00000036167.17|Pphln1	3816.871858	1.569493941	0.072779517	21.56505021	3.83E-103	7.47E-102
ENSMUSG00002076809.1|7SK	275.4749924	-4.415433265	0.533273105	-8.279872409	1.23E-16	5.81E-16
ENSMUSG00000036197.17|Gxylt1	1767.439105	0.957818877	0.150699537	6.355818313	2.07E-10	7.43E-10
ENSMUSG00000022634.10|Yaf2	7160.535313	1.294767647	0.071574547	18.08977764	3.84E-73	5.41E-72
ENSMUSG00000022635.10|Zcrb1	5993.897612	0.936096096	0.089338271	10.47810853	1.09E-25	6.79E-25
ENSMUSG00000036158.13|Prickle1	12526.03161	3.307837059	0.060255741	54.89662881	0	0
ENSMUSG00000022449.15|Adamts20	42.26493296	-2.096650224	1.068341396	-1.962528299	0.049701009	0.083531134
ENSMUSG00000033356.4|Pus7l	240.2255429	1.707044077	0.323306877	5.279949784	1.29E-07	3.97E-07
ENSMUSG00000059883.17|Irak4	188.0384668	-2.12331071	0.385766435	-5.504135451	3.71E-08	1.18E-07
ENSMUSG00000022451.13|Twf1	4794.786568	0.161202639	0.084342607	1.911283554	0.055968151	0.092880239
ENSMUSG00000045608.8|Dbx2	2.424946902	-2.358887008	4.741942686	-0.497451607	0.618870621	0.702416326
ENSMUSG00000043329.5|Gm8849	14.95552534	0.471383197	1.225746583	0.384568232	0.700557334	0.77423957
ENSMUSG00000064210.8|Ano6	1429.550425	-3.039673715	0.32161105	-9.451397017	3.34E-21	1.83E-20
ENSMUSG00000078648.4|Gm17546	5.249121465	-2.360703392	3.892109774	-0.606535666	0.544159106	0.634608323
ENSMUSG00000115049.2|Gm49172	117.9553297	-3.719077991	0.492896783	-7.545348484	4.51E-14	1.94E-13
ENSMUSG00000022454.18|Nell2	855.7471912	-0.998688869	0.157798346	-6.328893153	2.47E-10	8.82E-10
ENSMUSG00000063296.6|Tmem117	369.1230333	-2.293758333	0.406910686	-5.637006874	1.73E-08	5.59E-08
ENSMUSG00000097619.9|4833422M21Rik	49.54862103	-3.61250731	0.854971484	-4.225295669	2.39E-05	6.18E-05
ENSMUSG00000097536.3|2610037D02Rik	201.5318318	-0.543549432	0.371866995	-1.461676994	0.143829745	0.211998229
ENSMUSG00000033237.20|Arid2	6985.642683	0.877241262	0.059584123	14.72273521	4.61E-49	4.67E-48
ENSMUSG00000033228.9|Scaf11	7074.013861	0.3981796	0.055625059	7.158277334	8.17E-13	3.30E-12
ENSMUSG00000023169.16|Slc38a1	10891.49356	-1.227011652	0.085297314	-14.38511471	6.42E-47	6.26E-46
ENSMUSG00000022462.8|Slc38a2	22610.0094	2.344591316	0.04383468	53.48713165	0	0
ENSMUSG00000022464.15|Slc38a4	4749.839453	4.729886307	0.112577783	42.01438476	0	0
ENSMUSG00000048218.7|Amigo2	3844.022832	-6.53262349	0.214044235	-30.51996941	1.42E-204	5.66E-203
ENSMUSG00000044250.9|Pced1b	151.3247577	-1.885955372	0.464620455	-4.059131176	4.93E-05	0.000124186
ENSMUSG00000022466.7|Rpap3	2162.220607	0.12882964	0.128605917	1.001739607	0.316469372	0.409571007
ENSMUSG00000022479.16|Vdr	45.5202899	-1.874779106	1.669802161	-1.122755228	0.261541465	0.349350148
ENSMUSG00000022468.13|Endou	351.0049629	-8.381033322	1.569198009	-5.34096607	9.25E-08	2.87E-07
ENSMUSG00000022469.18|Rapgef3	1889.842871	-1.264628449	0.215867283	-5.858360881	4.67E-09	1.56E-08
ENSMUSG00000086601.2|Rapgef3os1	6.257067514	-2.660050006	3.258871798	-0.816248742	0.414357884	0.510123463
ENSMUSG00000087397.2|Rapgef3os2	8.841942054	-5.566563744	2.034692284	-2.735825848	0.006222395	0.012352419
ENSMUSG00000081534.4|Slc48a1	7724.844456	-0.965021446	0.06975444	-13.83455232	1.58E-43	1.45E-42
ENSMUSG00000022475.20|Hdac7	6023.890174	-0.533315247	0.064668416	-8.246919925	1.63E-16	7.63E-16
ENSMUSG00000052369.9|Tmem106c	4790.707127	-0.517416828	0.078912219	-6.556865736	5.50E-11	2.03E-10
ENSMUSG00000022483.18|Col2a1	4118.168991	-2.970673751	0.453288794	-6.553600679	5.62E-11	2.08E-10
ENSMUSG00000033075.18|Senp1	1675.9985	0.430352726	0.116847374	3.683032919	0.000230475	0.00054533
ENSMUSG00000033065.15|Pfkm	5519.385157	-3.583584463	0.117314042	-30.5469354	6.21E-205	2.50E-203
ENSMUSG00000097150.2|Gm26513	26.17086799	0.59693686	1.480697523	0.403145714	0.686841033	0.762385487
ENSMUSG00000048175.14|Asb8	2815.815896	0.767464231	0.103661864	7.403534957	1.33E-13	5.56E-13
ENSMUSG00000029875.6|Ccdc184	386.5767558	-7.276691471	0.42886901	-16.96716549	1.44E-64	1.82E-63
ENSMUSG00000022987.13|Zfp641	669.8797259	-1.956552787	0.277357104	-7.054273198	1.74E-12	6.91E-12
ENSMUSG00000037579.8|Kcnh3	239.59504	3.00716514	0.272052038	11.05363945	2.11E-28	1.41E-27
ENSMUSG00000037570.17|Mcrs1	4296.206375	-0.380218232	0.094319353	-4.031179403	5.55E-05	0.000139257
ENSMUSG00000100599.3|1700120C14Rik	44.78177419	0.33913654	0.750431294	0.451922171	0.651325052	0.731513176
ENSMUSG00000078907.3|Fam186b	19.58345243	-5.553546596	1.21185904	-4.582667134	4.59E-06	1.26E-05
ENSMUSG00000023007.16|Prpf40b	2496.078089	-1.345952267	0.105785312	-12.72343239	4.38E-37	3.56E-36
ENSMUSG00000022992.18|Kansl2	3925.231563	0.797804945	0.074384187	10.7254644	7.73E-27	4.97E-26
ENSMUSG00000065939.3|Snora2b	2.346047147	1.225781846	2.096208369	0.58476145	0.558708129	0.64789317
ENSMUSG00000011960.13|Ccnt1	3218.139996	-0.340802455	0.098445745	-3.461830233	0.000536515	0.00121799
ENSMUSG00000022994.10|Adcy6	2608.129603	-0.231776973	0.152401591	-1.520830403	0.128302403	0.192253333
ENSMUSG00000003352.15|Cacnb3	1740.588441	-3.98465749	0.208481471	-19.11276563	1.98E-81	3.08E-80
ENSMUSG00000054855.14|Rnd1	179.362436	-6.138009923	0.693212759	-8.85443876	8.41E-19	4.27E-18
ENSMUSG00000003354.7|Ccdc65	95.03816961	-2.732677928	1.147972015	-2.380439498	0.017292	0.031940055
ENSMUSG00000003355.8|Fkbp11	89.3399592	-2.009792239	0.895721346	-2.243769503	0.024847236	0.04452459
ENSMUSG00000051853.11|Arf3	14766.3803	-0.300205203	0.046799243	-6.414744787	1.41E-10	5.10E-10
ENSMUSG00000022996.16|Wnt10b	5.373238774	7.181162403	4.200148274	1.709740213	0.087313923	0.138029227
ENSMUSG00000022997.10|Wnt1	1.97984637	0	4.856777947	0	1	1
ENSMUSG00000059213.8|Ddn	48.94272018	-7.804217358	1.269105538	-6.149384051	7.78E-10	2.71E-09
ENSMUSG00000097414.3|B130046B21Rik	51.48866765	2.747232714	0.561590851	4.891875834	9.99E-07	2.89E-06
ENSMUSG00000067713.8|Prkag1	3084.271082	-1.09020386	0.132665938	-8.217662182	2.08E-16	9.70E-16
ENSMUSG00000048154.18|Kmt2d	6252.421669	-1.570802517	0.095625958	-16.42652839	1.24E-60	1.48E-59
ENSMUSG00000023755.11|Rhebl1	150.2191393	-2.411420646	0.47307796	-5.097300759	3.45E-07	1.03E-06
ENSMUSG00000023000.6|Dhh	60.77889718	-7.205578583	1.203406962	-5.987649076	2.13E-09	7.25E-09
ENSMUSG00000116033.2|Gm49442	7.944542763	-6.982251876	2.645351541	-2.639441968	0.008304264	0.01617466
ENSMUSG00000022999.16|Lmbr1l	868.4317012	-0.885680729	0.119153165	-7.433128029	1.06E-13	4.47E-13
ENSMUSG00000116223.2|Gm41396	9.319840544	-2.485002844	2.029184402	-1.224631355	0.220714148	0.303736207
ENSMUSG00000116494.2|Gm49449	17.83939946	0.063176494	1.415653045	0.044627103	0.964404539	0.981946077
ENSMUSG00000023484.15|Prph	475.0510563	-10.14997278	0.766460352	-13.2426586	4.98E-40	4.28E-39
ENSMUSG00000032783.10|Troap	103.5802873	2.897436883	0.885137276	3.273432224	0.001062499	0.002333816
ENSMUSG00000038009.8|Dnajc22	9.441534372	0.545958463	1.640121037	0.332876935	0.739227181	0.806529488
ENSMUSG00000051934.6|Spats2	2045.779723	-0.436556208	0.111897384	-3.901397802	9.56E-05	0.000234594
ENSMUSG00002076288.1|ENSMUSG00002076288	8.701250502	-0.001842514	0.883122296	-0.002086364	0.998335324	1
ENSMUSG00000106463.3|Mir1291	5.07713783	0.26030638	1.052586468	0.247301659	0.804674775	0.860575867
ENSMUSG00000091050.2|9330020H09Rik	98.18704319	1.111760236	0.375862736	2.957888958	0.003097537	0.006426265
ENSMUSG00000022993.8|Tex49	14.92805243	-0.714156514	2.047099913	-0.348862559	0.727192495	0.796817081
ENSMUSG00000003360.16|Ddx23	6364.115771	-0.394379177	0.070088636	-5.626863329	1.84E-08	5.93E-08
ENSMUSG00000115980.2|Gm49437	19.72724822	0.657747148	0.716174046	0.918418018	0.358400061	0.453338129
ENSMUSG00000116506.2|5730414N17Rik	64.76334609	0.683886111	0.562792803	1.215164991	0.22430317	0.30794999
ENSMUSG00000023004.9|Tuba1b	55910.2004	0.196409372	0.094398152	2.08064848	0.037466093	0.064766295
ENSMUSG00000116358.2|Gm49450	1301.632087	0.111505495	4.288250335	0.026002562	0.979255295	0.992857874
ENSMUSG00000072235.7|Tuba1a	192401.1007	1.57640574	0.084762724	18.59786559	3.34E-77	4.97E-76
ENSMUSG00000097587.3|4930578M01Rik	862.0038017	1.263040531	0.198713949	6.356073842	2.07E-10	7.42E-10
ENSMUSG00000043091.10|Tuba1c	28349.82698	-0.007208029	0.321536656	-0.02241744	0.982114969	0.994997107
ENSMUSG00000096448.3|Gm5808	20.18779783	2.684751732	1.675228707	1.602618031	0.10901901	0.167150874
ENSMUSG00000044217.18|Aqp5	7110.836804	-0.550343846	0.175125306	-3.142571786	0.001674706	0.003591673
ENSMUSG00000023008.19|Fmnl3	1911.522858	-0.096305843	0.087896421	-1.095674232	0.273221363	0.362447785
ENSMUSG00000023009.15|Nckap5l	1185.198167	-0.713944639	0.15522943	-4.599286606	4.24E-06	1.16E-05
ENSMUSG00000089968.2|Nckap5los	7.68690051	-2.338417204	1.775912061	-1.316741552	0.18792527	0.266022927
ENSMUSG00000116249.2|Gm49484	31.25644002	-1.265382764	0.821132174	-1.541022022	0.123311426	0.185727212
ENSMUSG00000023011.9|Faim2	20726.96471	-2.131018316	0.042539978	-50.09448566	0	0
ENSMUSG00000023010.16|Tmbim6	49156.18218	0.455928775	0.040261779	11.32410916	9.97E-30	6.91E-29
ENSMUSG00000037525.6|Bcdin3d	599.7929645	0.051464814	0.182134366	0.282565092	0.777510242	0.838833499
ENSMUSG00000023015.15|Racgap1	2055.903904	2.662208264	0.132506636	20.09113154	8.82E-90	1.52E-88
ENSMUSG00000023017.11|Asic1	931.4633997	-3.236697984	0.241581753	-13.39794062	6.22E-41	5.43E-40
ENSMUSG00000023018.6|Smarcd1	4177.118532	-0.548729457	0.069186646	-7.931146923	2.17E-15	9.80E-15
ENSMUSG00000116250.2|Gm34939	12.97607573	-3.697240107	1.085441167	-3.406209584	0.000658716	0.001479043
ENSMUSG00000023019.13|Gpd1	6594.318944	1.010725281	0.06951238	14.54021979	6.74E-48	6.68E-47
ENSMUSG00000023021.16|Cers5	3706.092818	-0.129622673	0.078838406	-1.644156442	0.100143892	0.155467695
ENSMUSG00000090406.2|Gm17058	5.462019164	-4.829627715	2.36265188	-2.044155449	0.040938193	0.070208491
ENSMUSG00000023022.15|Lima1	4363.659915	0.324854701	0.066857242	4.858930641	1.18E-06	3.39E-06
ENSMUSG00000092014.2|Gm4468	6.901906584	-3.696305224	1.745436106	-2.11769724	0.034200717	0.059600691
ENSMUSG00000090500.2|Gm17057	2.397728526	-2.744694259	4.478119452	-0.612912248	0.539934364	0.630560178
ENSMUSG00000115938.2|Gm17241	90.64394385	-1.498556333	0.61278517	-2.445484006	0.014465786	0.027107214
ENSMUSG00000089671.2|Gm16537	163.7635221	-0.65635777	0.376473089	-1.743438745	0.081257005	0.129528351
ENSMUSG00000023020.4|Cox14	5596.40724	0.228746014	0.081053075	2.822175653	0.004769904	0.009636247
ENSMUSG00000116518.2|Gm49494	74.92123482	1.215245115	0.892173652	1.362117243	0.173160887	0.248075444
ENSMUSG00000115856.2|Gm18095	43.52977322	0.616224564	0.785142555	0.784856915	0.432537466	0.528414441
ENSMUSG00000116478.2|Gm18890	12.1966722	-0.735008045	1.245789931	-0.589993566	0.555194963	0.644681415
ENSMUSG00000037438.7|Uqcrh-ps1	69.18055222	-1.111530442	0.814789897	-1.364192715	0.17250692	0.247270345
ENSMUSG00000054619.8|Mettl7a1	823.775904	-3.455651936	0.390494337	-8.849429064	8.80E-19	4.46E-18
ENSMUSG00000093789.4|Methig1	2.615904041	-4.402547099	3.978995854	-1.106446767	0.268533193	0.357092153
ENSMUSG00000045350.16|Fam186a	51.79828246	1.794532873	1.098900302	1.633026098	0.102463508	0.158587103
ENSMUSG00000096111.8|Gm21917	3.407186381	-2.207131877	3.691304198	-0.597927388	0.549888384	0.639957131
ENSMUSG00000023025.17|Larp4	9292.798626	2.574667813	0.056791898	45.33512505	0	0
ENSMUSG00000116021.2|Gm49474	9.442628601	-4.516304253	2.289966489	-1.972214124	0.048585168	0.081839991
ENSMUSG00000023026.17|Dip2b	3182.972181	0.65074934	0.106940723	6.085140651	1.16E-09	4.02E-09
ENSMUSG00000023027.14|Atf1	2407.205919	0.969321785	0.102406784	9.465405963	2.92E-21	1.60E-20
ENSMUSG00000100084.3|2310068J16Rik	242.97367	3.490637189	0.452067834	7.721489841	1.15E-14	5.05E-14
ENSMUSG00000116182.2|Gm33666	17.40597143	1.565897851	1.226616567	1.276599301	0.201743749	0.282107493
ENSMUSG00000023030.17|Slc11a2	2559.380407	-0.503847853	0.087076536	-5.78626429	7.20E-09	2.38E-08
ENSMUSG00000087444.2|Gm5475	6.34627552	-5.862194138	2.920743042	-2.007089995	0.044740081	0.075982097
ENSMUSG00000037353.10|Letmd1	1654.566914	0.230129593	0.134563166	1.710197529	0.087229352	0.137919869
ENSMUSG00000009733.10|Tfcp2	1572.612307	-1.17520286	0.15884233	-7.398549612	1.38E-13	5.77E-13
ENSMUSG00000097827.2|5330439K02Rik	28.45472527	-1.274537161	0.732608758	-1.739724167	0.081907464	0.130456904
ENSMUSG00000044636.7|Csrnp2	654.603083	-1.348567494	0.203657297	-6.621748942	3.55E-11	1.33E-10
ENSMUSG00000023032.13|Slc4a8	2987.357554	-4.777892858	0.350526388	-13.63062246	2.63E-42	2.36E-41
ENSMUSG00000009739.18|Pou6f1	1886.235042	-4.851825715	0.186016536	-26.08276569	5.72E-150	1.64E-148
ENSMUSG00000098620.2|Gm27209	18.48482434	-7.478657054	1.392537279	-5.370525564	7.85E-08	2.45E-07
ENSMUSG00000000346.10|Dazap2	13977.32922	0.387978668	0.05512322	7.038389023	1.94E-12	7.73E-12
ENSMUSG00000053559.14|Smagp	253.9411054	-0.97719731	0.4117459	-2.37330186	0.017629849	0.03253503
ENSMUSG00000098112.9|Bin2	182.1199339	-2.499601713	0.294002348	-8.501978745	1.86E-17	9.03E-17
ENSMUSG00000023031.9|Cela1	14949.94656	2.823212913	0.04001378	70.55601643	0	0
ENSMUSG00000037280.13|Galnt6	115.6358464	-3.299403541	0.407875634	-8.089239138	6.00E-16	2.76E-15
ENSMUSG00000116180.2|Gm49492	240.5359639	-2.319374235	0.416007693	-5.575315736	2.47E-08	7.92E-08
ENSMUSG00000116164.2|1110013H19Rik	19.4227776	-0.686628803	0.679329825	-1.01074438	0.31213879	0.404960833
ENSMUSG00000097093.3|C330013E15Rik	157.0675508	0.043833612	0.497952116	0.088027764	0.929854609	0.957204321
ENSMUSG00000113558.2|Tmdd1	2.862041374	-4.846588413	2.429187326	-1.995148073	0.046026733	0.07795051
ENSMUSG00000023033.15|Scn8a	1359.20229	-5.028325719	0.229891222	-21.87263031	4.73E-106	9.44E-105
ENSMUSG00000095440.3|Fignl2	1180.71197	0.892404575	0.221430809	4.030173481	5.57E-05	0.000139841
ENSMUSG00000000530.17|Acvrl1	383.5479315	0.708856879	0.267356178	2.651357768	0.008016887	0.015642125
ENSMUSG00000097915.3|A330009N23Rik	34.25209479	-1.105680128	1.207158768	-0.915935962	0.359700483	0.454597954
ENSMUSG00000000532.12|Acvr1b	5864.340776	-0.677440322	0.080349534	-8.431166783	3.42E-17	1.64E-16
ENSMUSG00000000531.6|Tamalin	308.5926765	0.809182059	0.208463569	3.881647346	0.000103751	0.000253659
ENSMUSG00000023034.8|Nr4a1	550.8617788	-0.045673184	0.249093058	-0.183357917	0.854517193	0.900375054
ENSMUSG00000037204.8|Atg101	1908.423888	0.533029364	0.137320311	3.881649843	0.00010375	0.000253659
ENSMUSG00000037185.10|Krt80	101.9521188	-8.491679817	1.258823608	-6.745726539	1.52E-11	5.80E-11
ENSMUSG00000116114.2|Gm35853	34.03563475	-0.549795588	1.044000277	-0.526623987	0.598454731	0.684184625
ENSMUSG00000023039.18|Krt7	100.7073013	-0.827537154	0.867818397	-0.953583327	0.340294599	0.434526296
ENSMUSG00000044294.9|Krt84	53.41843096	1.02659772	1.264960309	0.811565163	0.417041187	0.512839696
ENSMUSG00000048699.5|Krt90	155.6809274	4.298412228	0.383247902	11.21574887	3.41E-29	2.33E-28
ENSMUSG00000061527.8|Krt5	564.9760621	-8.878254592	0.761346734	-11.66124998	2.01E-31	1.45E-30
ENSMUSG00000051879.5|Krt71	20.8697324	2.522055133	1.425145061	1.769683103	0.076779946	0.123224754
ENSMUSG00000046834.8|Krt1	485.1146045	-1.315089156	0.359472906	-3.658381854	0.000253813	0.000597917
ENSMUSG00000067594.7|Krt77	6.171000084	0.559047198	2.612892412	0.21395722	0.830580418	0.881790467
ENSMUSG00000075402.2|Krt76	12.24725856	-5.631078503	2.334786357	-2.41181746	0.015873226	0.029522622
ENSMUSG00000059668.7|Krt4	223.8189171	0.35117454	0.436799536	0.80397187	0.421413221	0.517056921
ENSMUSG00000061397.9|Krt79	34.51051255	4.359091648	1.673064124	2.605454021	0.009175259	0.017774543
ENSMUSG00000050463.10|Krt78	19.56450072	-5.700125144	1.491602424	-3.821477529	0.000132655	0.000320851
ENSMUSG00000049382.11|Krt8	382.743934	-6.306629469	0.632888619	-9.964833115	2.17E-23	1.27E-22
ENSMUSG00000023045.14|Soat2	29.34948435	-1.297855474	1.808836417	-0.717508483	0.473060404	0.568412633
ENSMUSG00000037003.17|Tns2	2555.34261	-1.560819466	0.122992982	-12.69031323	6.69E-37	5.41E-36
ENSMUSG00000023043.8|Krt18	742.5719004	-4.891975514	0.211062608	-23.17784077	7.62E-119	1.73E-117
ENSMUSG00000058655.10|Eif4b	25516.06451	0.788033051	0.040397113	19.50716269	9.54E-85	1.55E-83
ENSMUSG00000036966.16|Spryd3	3739.116676	-2.49313839	0.072124677	-34.56706482	7.90E-262	4.18E-260
ENSMUSG00000023055.11|Calcoco1	4602.901759	-0.50348281	0.107468741	-4.684923308	2.80E-06	7.81E-06
ENSMUSG00000023044.3|Csad	4752.430934	0.214622655	0.059495873	3.607353676	0.000309336	0.000721945
ENSMUSG00000046897.18|Zfp740	5619.032693	-0.488328966	0.081957239	-5.95833842	2.55E-09	8.63E-09
ENSMUSG00000001281.11|Itgb7	25.34679435	-3.847346516	1.395083421	-2.757789577	0.005819364	0.011608067
ENSMUSG00000001288.16|Rarg	1965.49155	-0.529188954	0.096949682	-5.458387749	4.80E-08	1.51E-07
ENSMUSG00000097050.2|Gm9918	69.71887837	-3.080311879	0.916758412	-3.360003942	0.000779414	0.001736704
ENSMUSG00000058290.5|Espl1	493.5380366	2.882878705	0.30271493	9.523411024	1.68E-21	9.26E-21
ENSMUSG00000001285.13|Myg1	1787.70182	-0.209727408	0.090914052	-2.306875589	0.021061757	0.038228034
ENSMUSG00000036678.9|Aaas	919.1278409	0.013906544	0.181959147	0.076426736	0.939079599	0.963600708
ENSMUSG00000060284.8|Sp7	29.83256809	-1.658068825	1.683573257	-0.984851011	0.32469726	0.418205738
ENSMUSG00000001280.14|Sp1	2695.296481	0.235528757	0.136098999	1.730569358	0.083528601	0.132747902
ENSMUSG00000023047.12|Amhr2	44.36915939	-6.091201739	1.290257371	-4.720919931	2.35E-06	6.59E-06
ENSMUSG00000023048.14|Prr13	2656.507383	-2.599515572	0.152696066	-17.02411623	5.44E-65	6.94E-64
ENSMUSG00000056851.15|Pcbp2	22183.12029	-0.416703101	0.044637858	-9.335194855	1.01E-20	5.44E-20
ENSMUSG00000023050.10|Map3k12	2480.429333	-2.04208118	0.142725194	-14.30778355	1.96E-46	1.90E-45
ENSMUSG00000023051.12|Tarbp2	1634.124006	0.081606551	0.127773632	0.638680685	0.523030681	0.614673221
ENSMUSG00000052414.10|Gm28047	3.01932851	-4.650176454	4.717950502	-0.985634854	0.324312328	0.417810155
ENSMUSG00000099083.8|Atf7	3110.166196	-0.013859816	0.119322702	-0.116154058	0.907530447	0.940999903
ENSMUSG00000116056.2|Gm4544	66.29635485	-4.590138487	1.213986567	-3.781045534	0.000156171	0.000375299
ENSMUSG00000045665.6|Mfsd5	2296.92404	-0.290217418	0.12792726	-2.268612781	0.023291884	0.041930383
ENSMUSG00000001289.13|Pfdn5	23094.15619	1.129652528	0.065754301	17.17990314	3.76E-66	4.85E-65
ENSMUSG00000023052.9|Npff	58.73609863	-3.524118558	1.093317211	-3.223326699	0.001267109	0.002756222
ENSMUSG00000036305.8|Rpl39-ps	250.2617826	2.310185217	0.295118862	7.827982262	4.96E-15	2.21E-14
ENSMUSG00000062683.12|Atp5g2	9360.241575	0.023332067	0.055959097	0.416948599	0.676716005	0.753685651
ENSMUSG00000022491.6|Glycam1	630.8185522	-1.782935375	0.231060999	-7.716297344	1.20E-14	5.25E-14
ENSMUSG00000115819.2|Gm9108	221.8431745	-1.867149528	0.700163491	-2.66673363	0.007659235	0.014983448
ENSMUSG00000115279.2|Gm49273	6.222483941	-0.075291437	0.960595255	-0.07837998	0.937525798	0.962520757
ENSMUSG00000097003.2|D930007P13Rik	6.496489019	-2.654100777	2.540658776	-1.044650624	0.296184473	0.387932095
ENSMUSG00000036061.11|Smug1	1056.563719	-0.019872337	0.168568297	-0.117888938	0.906155659	0.940182609
ENSMUSG00000058794.13|Nfe2	5.151199757	-5.554809217	2.000100803	-2.77726463	0.005481853	0.010987005
ENSMUSG00000060992.10|Copz1	7810.603269	0.32208388	0.057956397	5.557348243	2.74E-08	8.76E-08
ENSMUSG00000063234.6|Gpr84	79.17688445	-9.861217075	1.658378354	-5.946301127	2.74E-09	9.27E-09
ENSMUSG00000022487.15|Gtsf1	98.19452802	4.682554016	0.928997544	5.040437454	4.64E-07	1.37E-06
ENSMUSG00000022488.10|Nckap1l	963.2314058	-2.242946363	0.136782555	-16.39789778	1.98E-60	2.36E-59
ENSMUSG00000022489.7|Pde1b	5836.115414	-4.057168552	0.179138327	-22.64824401	1.45E-113	3.12E-112
ENSMUSG00000009575.15|Cbx5	10184.00837	0.166326695	0.070007566	2.375838835	0.017509109	0.03233034
ENSMUSG00000046434.17|Hnrnpa1	14709.34073	0.285070925	0.076313901	3.735504559	0.000187339	0.000446726
ENSMUSG00000000552.11|Zfp385a	28914.47676	-0.351930925	0.055714691	-6.316662997	2.67E-10	9.53E-10
ENSMUSG00000000555.9|Itga5	754.919217	-0.739898368	0.220776561	-3.351344754	0.000804201	0.001789414
ENSMUSG00000022490.8|Ppp1r1a	8506.085256	-0.473424906	0.074753584	-6.333139933	2.40E-10	8.58E-10
ENSMUSG00000115448.2|Gm21178	30.85819031	0.949012042	0.52299964	1.814555822	0.069592197	0.113025297
ENSMUSG00000022529.12|Zfp263	1404.641968	-0.613948146	0.107111032	-5.731885239	9.93E-09	3.25E-08
ENSMUSG00000115961.2|Gm41409	5.354900942	-5.517052093	2.372910396	-2.325014928	0.020071162	0.036580741
ENSMUSG00000118410.2|RP24-334F11.5	1.993842384	-3.201342008	4.72862244	-0.677013665	0.498397284	0.592368809
ENSMUSG00000039789.8|Zfp597	1084.769733	-0.389458689	0.204678988	-1.902778063	0.057069511	0.094537864
ENSMUSG00000005982.15|Naa60	4766.833028	-1.180513465	0.096948914	-12.17665491	4.14E-34	3.16E-33
ENSMUSG00000093575.2|Gm20695	41.88802586	-0.02026005	1.16419724	-0.017402592	0.986115441	0.998049639
ENSMUSG00000005983.16|1700037C18Rik	191.9089022	-0.792547902	0.371863309	-2.131288251	0.033065402	0.057816997
ENSMUSG00000014232.15|Cluap1	1275.543561	-0.151950133	0.139751389	-1.087288898	0.276909154	0.366471745
ENSMUSG00000081809.3|Gm15539	6.549192192	-0.800443414	2.240504863	-0.357260288	0.720896956	0.791608354
ENSMUSG00000054939.7|Zfp174	281.5111625	-0.425735426	0.283581146	-1.501282553	0.133282496	0.198740719
ENSMUSG00000049871.15|Nlrc3	152.7296884	-2.073063303	0.744368419	-2.784996314	0.005352833	0.010748454
ENSMUSG00000039738.17|Slx4	1404.967109	-0.880518019	0.137118605	-6.421579494	1.35E-10	4.89E-10
ENSMUSG00000005980.16|Dnase1	288.1814244	0.114214186	0.242835594	0.470335438	0.638115382	0.719670346
ENSMUSG00000005981.12|Trap1	3888.46241	0.55710032	0.08464487	6.581619456	4.65E-11	1.73E-10
ENSMUSG00000022521.11|Crebbp	3603.402265	-0.531276786	0.086030818	-6.175424082	6.60E-10	2.31E-09
ENSMUSG00000103937.2|Gm37186	16.7867337	-5.541459074	1.75656075	-3.154720994	0.001606517	0.003450109
ENSMUSG00000084790.2|Gm15879	43.50471435	-0.718996996	0.732730982	-0.981256441	0.326466297	0.420001321
ENSMUSG00000005580.12|Adcy9	1510.217702	0.907725234	0.142996362	6.347890393	2.18E-10	7.81E-10
ENSMUSG00000084304.2|Gm6142	53.90530591	1.445998486	0.556599687	2.597914657	0.00937918	0.018132992
ENSMUSG00000039568.7|Ubald1	1973.586008	-1.501771026	0.099108333	-15.15282306	7.26E-52	7.65E-51
ENSMUSG00000022519.15|Srl	107.1114151	-2.237274774	0.563074053	-3.973322447	7.09E-05	0.00017578
ENSMUSG00000005718.9|Tfap4	447.5823272	-0.355955292	0.32955325	-1.080114646	0.280091131	0.370117964
ENSMUSG00000014303.14|Glis2	4397.887422	-0.01771744	0.095910833	-0.184728245	0.853442191	0.899595006
ENSMUSG00000039637.16|Coro7	1731.480244	-0.951293659	0.170737184	-5.571684148	2.52E-08	8.08E-08
ENSMUSG00000039646.6|Vasn	2334.090596	-0.700548193	0.11635612	-6.020724906	1.74E-09	5.93E-09
ENSMUSG00000004069.18|Dnaja3	3551.712615	-0.131034741	0.069113775	-1.89592801	0.057969565	0.095869312
ENSMUSG00000063445.15|Nmral1	923.1443554	-0.313923273	0.163372788	-1.921515069	0.054666805	0.090916287
ENSMUSG00000086944.2|Gm15859	1.965212458	-0.762933661	2.452532804	-0.311079901	0.755739881	0.820516712
