## Supplementary figures for "miR-26 deficiency causes alterations in lens transcriptome and results in adult-onset cataract": Table S9.csv (part 3 of 3)

Differential gene expression testing between TKO_P5 and TKO_C_W20
ENSMUSG00000004070.16|Hmox2	1890.940122	-0.646939181	0.107093036	-6.040908007	1.53E-09	5.26E-09
ENSMUSG00000086464.3|Gm15835	7.461350068	-0.237742841	2.30424976	-0.103175812	0.917823436	0.948378739
ENSMUSG00000022518.17|4930562C15Rik	81.31890087	-6.520708067	0.947752753	-6.880178451	5.98E-12	2.32E-11
ENSMUSG00000014301.14|Pam16	2841.711526	-0.080368352	0.083695879	-0.960242643	0.33693311	0.430932733
ENSMUSG00000004071.14|Cdip1	7399.519071	-0.601709735	0.058937514	-10.20928261	1.80E-24	1.09E-23
ENSMUSG00000022516.11|Nudt16l1	3675.704801	0.28979475	0.070666831	4.100859586	4.12E-05	0.000104524
ENSMUSG00000022517.18|Mgrn1	13774.48078	-0.027126101	0.055253018	-0.490943334	0.623466526	0.706558595
ENSMUSG00000097397.3|Gm16861	128.6289012	0.329260384	0.496124268	0.663665145	0.506904652	0.600092057
ENSMUSG00000022515.7|Anks3	3662.812166	0.124648555	0.095724814	1.302155099	0.192863371	0.271867765
ENSMUSG00000022543.10|4930451G09Rik	349.009341	-0.341873211	0.339901308	-1.005801396	0.314511116	0.407448635
ENSMUSG00000023143.11|Nagpa	483.5778284	-0.518170038	0.221539246	-2.338953691	0.01933783	0.035385768
ENSMUSG00000051669.7|AU021092	141.2314754	1.958468802	0.580071279	3.376255425	0.000734797	0.001641915
ENSMUSG00000096215.9|Smim22	2.658416319	-3.183137259	3.774675364	-0.843287688	0.399067567	0.494766473
ENSMUSG00000106967.2|Gm42477	8.391274576	-6.70478061	2.025883594	-3.309558668	0.000934432	0.002063642
ENSMUSG00000022536.15|Glyr1	8426.670201	-0.371974321	0.075538078	-4.924328615	8.47E-07	2.46E-06
ENSMUSG00000039473.9|Ubn1	7694.659598	1.367510844	0.064075908	21.34204389	4.62E-101	8.85E-100
ENSMUSG00000091712.3|Sec14l5	1928.324341	3.256322627	0.194414325	16.74939656	5.72E-63	7.11E-62
ENSMUSG00000022540.17|Rogdi	4594.825954	-2.070044905	0.098706133	-20.9717963	1.19E-97	2.19E-96
ENSMUSG00000039457.5|Ppl	10434.21354	3.958453693	0.078280246	50.56772156	0	0
ENSMUSG00000039427.15|Alg1	884.7058329	-0.864292162	0.181050523	-4.7737623	1.81E-06	5.12E-06
ENSMUSG00000022544.15|Eef2kmt	1748.325549	1.319630787	0.151687365	8.69967506	3.33E-18	1.65E-17
ENSMUSG00000087168.2|Gm15983	13.94293932	-0.215372605	1.754561882	-0.122750076	0.902305008	0.937533585
ENSMUSG00000008658.17|Rbfox1	1118.773668	-2.856638089	0.234714108	-12.17071319	4.45E-34	3.40E-33
ENSMUSG00000022715.4|Tmem114	287.3069555	-4.70174251	0.38041168	-12.35961659	4.32E-35	3.38E-34
ENSMUSG00000039345.17|Mettl22	2292.422882	1.731338575	0.100594984	17.21098309	2.20E-66	2.85E-65
ENSMUSG00000022507.7|1810013L24Rik	4453.156184	0.834244472	0.074498176	11.1981865	4.16E-29	2.83E-28
ENSMUSG00000057880.13|Abat	6598.091678	-2.151696866	0.095940832	-22.42733172	2.13E-111	4.48E-110
ENSMUSG00000022711.17|Pmm2	1891.319176	0.618139515	0.097953721	6.310526093	2.78E-10	9.90E-10
ENSMUSG00000107252.2|Gm5767	24.48808725	0.357201427	1.593935344	0.224100324	0.82267924	0.875234328
ENSMUSG00000022710.18|Usp7	9312.371721	0.169127783	0.074052839	2.283879818	0.022378595	0.040420915
ENSMUSG00000083505.2|Gm7541	4.713809173	1.112578374	1.648765235	0.674794901	0.49980608	0.593570787
ENSMUSG00000043140.11|Tmem186	1180.277495	-0.036467612	0.105587776	-0.345377212	0.729810807	0.798912978
ENSMUSG00000008393.10|Carhsp1	58646.47521	3.190897759	0.047330378	67.41754205	0	0
ENSMUSG00000068674.4|Gm10247	21.14684218	0.66147357	0.622870848	1.061975484	0.288246815	0.379291435
ENSMUSG00000116348.2|Gm18722	53.80618855	-0.530577718	0.530693916	-0.999781044	0.317416482	0.41050027
ENSMUSG00000059003.13|Grin2a	268.7174443	-5.929769812	0.541354581	-10.95357835	6.39E-28	4.23E-27
ENSMUSG00000022505.10|Emp2	4955.588255	-1.091581266	0.210892347	-5.176011759	2.27E-07	6.86E-07
ENSMUSG00000039179.14|Tekt5	113.8925808	-4.499454412	1.608206622	-2.797808659	0.005145058	0.010354449
ENSMUSG00000022503.11|Nubp1	2448.203916	0.968895049	0.08596563	11.27072579	1.83E-29	1.26E-28
ENSMUSG00000050908.13|Tvp23a	1966.993783	0.154508735	0.10485187	1.473590649	0.140591841	0.208001326
ENSMUSG00000022504.11|Ciita	56.34897033	-7.958742206	1.492309455	-5.333171467	9.65E-08	2.99E-07
ENSMUSG00000038055.13|Dexi	1767.237983	-1.18566917	0.117759432	-10.06857076	7.61E-24	4.51E-23
ENSMUSG00000068663.15|Clec16a	4265.122682	-0.692889122	0.07725049	-8.969381593	2.98E-19	1.54E-18
ENSMUSG00000087384.2|Gm15558	3.942560044	-4.519709852	2.497275618	-1.809856236	0.070318084	0.114066372
ENSMUSG00000038037.6|Socs1	140.3335838	0.472913764	0.479251655	0.986775442	0.323752736	0.417229218
ENSMUSG00000022501.7|Prm1	2.720675025	0.258504914	3.377843205	0.076529578	0.938997783	0.963600708
ENSMUSG00000116038.2|Gm46563	2.314264449	-0.728468269	3.006835751	-0.242270722	0.808570398	0.863779808
ENSMUSG00000071671.6|Gm10343	7.221353763	-0.66918155	1.275136791	-0.524791971	0.599727813	0.685348578
ENSMUSG00000096921.2|Gm26822	11.07569517	-0.094706568	2.614582901	-0.036222439	0.971104994	0.987004883
ENSMUSG00000037991.10|Rmi2	48.94063282	2.262359269	1.126599992	2.008130024	0.044629477	0.075813417
ENSMUSG00000115936.2|4833415N18Rik	6.046474515	-5.159390622	2.938073736	-1.756045316	0.079080671	0.126501777
ENSMUSG00000065979.13|Cpped1	3003.694274	0.410736015	0.089750008	4.576445443	4.73E-06	1.30E-05
ENSMUSG00000071669.15|Snx29	1369.385012	0.775597037	0.133169147	5.824149609	5.74E-09	1.90E-08
ENSMUSG00000082653.2|Gm15897	15.4372557	-7.002479963	2.070520332	-3.381990437	0.000719626	0.001609221
ENSMUSG00000022500.16|Litaf	2246.329697	-0.484752006	0.11679183	-4.150564347	3.32E-05	8.49E-05
ENSMUSG00000115992.2|Gm10832	4.97572282	1.650222821	1.955501389	0.843887317	0.398732376	0.494510568
ENSMUSG00000022498.17|Txndc11	1873.30823	-0.266115982	0.117424602	-2.266271104	0.02343479	0.042176345
ENSMUSG00000037965.16|Zc3h7a	2765.349607	0.041646608	0.070970082	0.586819218	0.557325128	0.646484642
ENSMUSG00000096959.2|4930509G22Rik	14.90582003	-6.697238762	1.907398201	-3.511190668	0.000446104	0.001023633
ENSMUSG00000005846.13|Rsl1d1	5478.995405	1.261730635	0.082000249	15.3869122	2.00E-53	2.17E-52
ENSMUSG00000097537.3|2610020C07Rik	142.7072165	0.851652749	0.543649234	1.566548237	0.117220325	0.177959058
ENSMUSG00000062203.16|Gspt1	11275.17104	1.849173867	0.059528506	31.06367004	7.46E-212	3.10E-210
ENSMUSG00000115911.2|Gm3919	4.86433122	-4.237490921	2.101552235	-2.016362405	0.043762094	0.074481183
ENSMUSG00000116274.2|Gm18724	10.03061254	3.089661536	2.069366435	1.493047091	0.135424861	0.201465842
ENSMUSG00000037972.8|Snn	4244.904781	0.266255556	0.071011426	3.749474876	0.000177205	0.000423763
ENSMUSG00002076173.1|ENSMUSG00002076173	19935.66341	-1.1274554	0.276881012	-4.071985267	4.66E-05	0.000117713
ENSMUSG00000080790.2|Gm7638	13.3164785	2.863798971	1.664759886	1.720247463	0.085387469	0.13534999
ENSMUSG00000081052.2|Gm6305	51.08800166	-0.5539029	0.6927464	-0.799575285	0.423956912	0.519633183
ENSMUSG00000088544.3|Mir1945	5.059343713	1.523305341	2.207381824	0.690095988	0.490133826	0.584690571
ENSMUSG00000022494.16|Shisa9	1537.019217	-5.537543963	0.283584357	-19.52697257	6.48E-85	1.05E-83
ENSMUSG00000022545.14|Ercc4	1395.181137	-1.161038739	0.117612379	-9.87173923	5.52E-23	3.19E-22
ENSMUSG00000009569.15|Mrtfb	1685.865139	-0.154628823	0.164786605	-0.938357968	0.348060479	0.442655198
ENSMUSG00000087526.3|Gm15738	3.015260075	-4.232253899	2.731842673	-1.549230467	0.121326328	0.183209571
ENSMUSG00000109857.2|Gm53058	157.5299416	-1.956739128	0.713768492	-2.741419874	0.006117428	0.012161108
ENSMUSG00000022685.10|Parn	2024.60345	-0.360531459	0.105469681	-3.418342185	0.000630038	0.00141785
ENSMUSG00000079737.5|3110001I22Rik	124.9666392	-0.131162227	0.479121392	-0.273755731	0.784272346	0.844284629
ENSMUSG00000022684.16|Bfar	3631.377348	0.090475331	0.116371102	0.777472496	0.436880055	0.532823586
ENSMUSG00000022683.14|Pla2g10	8.161186082	2.54381902	2.048989052	1.241499567	0.214421258	0.296622381
ENSMUSG00000118559.3|A930007A09Rik	312.4771659	1.873527239	0.216525022	8.652705461	5.03E-18	2.48E-17
ENSMUSG00000022682.9|Rrn3	4484.210076	0.524550918	0.065063638	8.06212096	7.50E-16	3.44E-15
ENSMUSG00000018830.11|Myh11	83.83954738	1.194381416	0.481062575	2.482798452	0.013035482	0.024648661
ENSMUSG00000022677.16|Cep20	2576.582973	0.236780029	0.098259846	2.409733367	0.015964183	0.029683264
ENSMUSG00000085612.2|Gm15868	5.906630023	0.785601734	3.105963569	0.252933338	0.800319727	0.857419344
ENSMUSG00000022681.16|Ntan1	1494.342014	-1.441999077	0.102513878	-14.06637912	6.11E-45	5.76E-44
ENSMUSG00000022680.15|Pdxdc1	9121.10711	-0.049489268	0.058420302	-0.847124486	0.396925738	0.492770168
ENSMUSG00000022679.14|Mpv17l	830.2642915	-1.192276351	0.17267145	-6.904884096	5.02E-12	1.96E-11
ENSMUSG00000044117.13|Bmerb1	3170.953162	-3.687810002	0.143753176	-25.65376367	3.84E-145	1.06E-143
ENSMUSG00000082554.2|Gm15806	3.617270573	-5.338492943	3.683284988	-1.449383624	0.147230479	0.216346384
ENSMUSG00000022678.17|Nde1	1641.28429	1.011026948	0.157831445	6.405738412	1.50E-10	5.41E-10
ENSMUSG00000089818.2|Gm15950	20.8015982	-1.09676823	1.199547729	-0.914318125	0.360549709	0.455359772
ENSMUSG00000065968.9|Ifitm7	45.28113783	0.828663887	1.161415248	0.713494926	0.475539552	0.570804609
ENSMUSG00000083536.2|Gm15808	12.91153021	0.554175163	1.586555861	0.349294454	0.726868262	0.79650585
ENSMUSG00000060657.9|Marf1	6526.562537	0.058564967	0.083941289	0.697689639	0.485371309	0.58035122
ENSMUSG00000023088.18|Abcc1	2633.915118	-0.093897186	0.116365586	-0.806915423	0.419715212	0.515420559
ENSMUSG00000116439.2|Gm49528	7.927460482	-0.22093564	1.902012323	-0.11615889	0.907526617	0.940999903
ENSMUSG00000022676.8|Snai2	55.48836577	0.731318325	0.63627249	1.149379135	0.25039968	0.337080833
ENSMUSG00000068617.6|Efcab1	1874.316934	5.615046238	0.220283326	25.49011016	2.54E-143	6.92E-142
ENSMUSG00000094472.2|Gm21897	2.002245147	1.60624181	1.728984283	0.929008913	0.352884467	0.447414226
ENSMUSG00000116423.2|Gm7085	2.480334574	1.63833685	2.470276473	0.663220036	0.507189641	0.600376552
ENSMUSG00000022674.16|Ube2v2	1566.909449	1.039861764	0.224045642	4.641294314	3.46E-06	9.59E-06
ENSMUSG00000022673.6|Mcm4	1485.240517	0.902774549	0.096983457	9.308541641	1.30E-20	6.98E-20
ENSMUSG00000022672.9|Prkdc	1472.152413	-0.073207231	0.141989668	-0.515581394	0.606146808	0.691214631
ENSMUSG00000022671.14|Mzt2	974.7315329	-0.257691529	0.17648915	-1.46009842	0.144263027	0.212543625
ENSMUSG00000071637.6|Cebpd	3181.966231	-5.142957843	0.215735666	-23.83916361	1.31E-125	3.19E-124
ENSMUSG00000041974.11|Spidr	555.35821	-0.055218931	0.253012918	-0.218245501	0.827237835	0.879063144
ENSMUSG00000041957.16|Pkp2	5276.996857	2.307435278	0.057382321	40.21160619	0	0
ENSMUSG00000115882.2|Gm5481	8.305611549	-2.463066197	1.378052767	-1.787352601	0.073880517	0.119176284
ENSMUSG00000022792.17|Yars2	1133.521318	0.953606902	0.180076022	5.295579553	1.19E-07	3.66E-07
ENSMUSG00000022789.16|Dnm1l	11051.60682	0.602248625	0.05703478	10.55932228	4.60E-26	2.89E-25
ENSMUSG00000115923.2|Gm49521	10.74103034	-0.59447998	2.143249938	-0.277373147	0.781493599	0.842058058
ENSMUSG00000098037.2|Gm7765	3.089634954	0.407962683	3.682075898	0.110796924	0.911777385	0.94423673
ENSMUSG00000022788.17|Fgd4	1611.008695	-1.887199212	0.197097255	-9.57496446	1.02E-21	5.67E-21
ENSMUSG00000022783.12|Spag6l	31.30064022	-7.497739327	1.912678655	-3.920020391	8.85E-05	0.000217741
ENSMUSG00000116648.2|Rpl31-ps12	36.09997934	0.981287415	0.647720697	1.514985424	0.129776096	0.194147697
ENSMUSG00000059305.13|Vpreb1	11.30068793	2.04034876	1.506193572	1.354639137	0.175532558	0.251044994
ENSMUSG00000022779.17|Top3b	2541.066712	0.111976743	0.094147486	1.189375818	0.234291812	0.318926852
ENSMUSG00000116823.2|Gm49595	7.730454853	1.798581308	2.00119856	0.89875205	0.368784746	0.463784178
ENSMUSG00000026181.14|Ppm1f	8888.246756	1.43714595	0.055218103	26.0267173	2.47E-149	7.05E-148
ENSMUSG00000084792.2|1700056N10Rik	18.40786114	-4.862799258	1.781557502	-2.729521361	0.006342634	0.012565128
ENSMUSG00000063358.18|Mapk1	12139.074	0.155986626	0.05051481	3.08793851	0.002015502	0.004280552
ENSMUSG00000022773.20|Ypel1	1230.392819	0.415519727	0.186928641	2.222878879	0.026223968	0.046770224
ENSMUSG00000022771.18|Ppil2	3851.396204	0.021140941	0.10367943	0.203906806	0.838426327	0.887875709
ENSMUSG00000055497.6|Gm9974	12.3127416	-0.497876844	1.299787606	-0.38304477	0.701686569	0.775200711
ENSMUSG00000116645.2|Gm49584	27.62681482	0.634874491	0.696814429	0.911109851	0.362237497	0.457073593
ENSMUSG00000022763.19|Aifm3	603.1926709	-2.394398482	0.982292878	-2.437560666	0.014786733	0.027668123
ENSMUSG00000022761.13|Lztr1	5222.726329	-0.401157054	0.05173641	-7.753863414	8.91E-15	3.92E-14
ENSMUSG00000022760.18|Thap7	2078.486589	-0.426191406	0.14090998	-3.024565083	0.002489909	0.005222494
ENSMUSG00000116898.2|Gm49785	47.56016604	0.677186729	0.778967028	0.869339399	0.384661519	0.480072293
ENSMUSG00000022759.16|Lrrc74b	26.14728044	-2.195835155	1.194260573	-1.838656659	0.065965702	0.107688558
ENSMUSG00000049916.13|2610318N02Rik	40.01291527	1.72335819	0.601012741	2.86742372	0.004138285	0.008446577
ENSMUSG00000022768.18|Ccdc116	34.89550085	-3.98623147	1.391356619	-2.864996231	0.004170142	0.008505786
ENSMUSG00000041774.17|Ydjc	487.0681156	-0.701009946	0.19948722	-3.514059434	0.000441314	0.001012987
ENSMUSG00000038965.18|Ube2l3	13618.83798	0.841474861	0.050228844	16.75282145	5.40E-63	6.71E-62
ENSMUSG00000050240.17|Hic2	651.0581574	0.850474514	0.163452653	5.203185742	1.96E-07	5.95E-07
ENSMUSG00000055692.22|Tmem191c	1710.630693	-2.90274072	0.165301835	-17.56024502	4.97E-69	6.68E-68
ENSMUSG00000041720.15|Pi4ka	8868.271303	-0.431791432	0.048964071	-8.818536129	1.16E-18	5.87E-18
ENSMUSG00000022766.15|Serpind1	2426.263475	0.963942229	0.108450268	8.888334219	6.20E-19	3.17E-18
ENSMUSG00000006134.5|Crkl	5640.30408	1.340518254	0.074969622	17.8808191	1.66E-71	2.30E-70
ENSMUSG00000022769.10|Sdf2l1	639.7438166	-1.847299267	0.298518134	-6.188231324	6.08E-10	2.13E-09
ENSMUSG00000116694.2|Gm6440	28.32958913	1.137005191	0.825347981	1.377607042	0.168324646	0.242270316
ENSMUSG00000071636.9|Rimbp3	29.27422167	-2.315766893	1.275512148	-1.815558478	0.069438128	0.112815972
ENSMUSG00000116743.2|Gm49573	45.15806006	2.696569438	0.88380326	3.051096959	0.002280069	0.00480863
ENSMUSG00000022765.11|Snap29	1975.263512	0.635442229	0.100966759	6.293578558	3.10E-10	1.10E-09
ENSMUSG00000022758.15|P2rx6	979.3500199	-0.105482015	0.162256178	-0.650095524	0.51563052	0.608124137
ENSMUSG00000022756.18|Slc7a4	3567.416517	0.339490515	0.108164451	3.138651485	0.001697272	0.003635716
ENSMUSG00000005899.15|Smpd4	2815.679888	0.964050054	0.113026724	8.529399243	1.47E-17	7.16E-17
ENSMUSG00000116936.2|Bod1-ps	500.1787922	1.123184237	0.230046799	4.882416277	1.05E-06	3.02E-06
ENSMUSG00000041617.11|Ccdc74a	1379.739805	1.644297124	0.102413999	16.05539422	5.24E-58	6.08E-57
ENSMUSG00000012114.18|Med15	3096.177636	0.190952244	0.085409383	2.235729102	0.025369522	0.045369752
ENSMUSG00000116561.2|Gm18335	151.2194623	1.342707699	0.521291609	2.575732424	0.010002802	0.019273499
ENSMUSG00000103149.2|AA914427	34.84437544	-1.169795418	1.125333381	-1.039510103	0.298567562	0.390425565
ENSMUSG00000003528.16|Slc25a1	2783.581384	-0.816518992	0.153105029	-5.333064479	9.66E-08	2.99E-07
ENSMUSG00000012017.5|Scarf2	3930.301552	-0.147710714	0.105766981	-1.396567358	0.162543712	0.235247277
ENSMUSG00000116777.2|Zfp520-ps	6.594652059	-3.191680799	2.308358363	-1.38266261	0.166768342	0.240455222
ENSMUSG00000116652.3|B830017H08Rik	74.73214228	1.13423832	0.699907255	1.620555169	0.105113074	0.162049573
ENSMUSG00000003166.21|Dgcr2	8290.191353	0.175809442	0.051171588	3.4356847	0.000591058	0.00133415
ENSMUSG00000022750.19|Klhl22	12345.63069	1.493565097	0.053970875	27.67353843	1.45E-168	4.70E-167
ENSMUSG00000092470.2|Gm20518	183.6129989	-1.697943424	0.402098663	-4.222703478	2.41E-05	6.25E-05
ENSMUSG00000041566.4|Tssk1	19.79278737	-0.83702128	1.213896357	-0.689532739	0.490488078	0.584908121
ENSMUSG00000045521.8|Tssk2	7.415516529	-0.494797586	1.89875697	-0.260590267	0.794408496	0.852547551
ENSMUSG00000003527.10|Ess2	1763.129538	0.054355766	0.098346996	0.55269371	0.580473161	0.66788828
ENSMUSG00000059280.5|Vpreb2	3.413920307	3.925918208	4.780548874	0.821227501	0.411516694	0.507159891
ENSMUSG00000003531.16|Dgcr6	5927.622335	0.03758687	0.07319447	0.513520624	0.607587188	0.692475238
ENSMUSG00000003526.13|Prodh	1511.373039	-1.845955794	0.215337746	-8.572374459	1.01E-17	4.96E-17
ENSMUSG00000043811.6|Rtn4r	307.1647928	-0.175427704	0.277946855	-0.631155564	0.527938814	0.619373548
ENSMUSG00000116557.2|4933432I09Rik	40.8984673	0.858617673	1.053307452	0.81516339	0.41497879	0.510700742
ENSMUSG00000116772.2|4930483P17Rik	4.408453749	0.001223526	3.479859048	0.000351602	0.999719462	1
ENSMUSG00000090777.3|Ccdc188	19.9805098	1.059820852	1.322736796	0.801233363	0.42299656	0.518739143
ENSMUSG00000060166.7|Zdhhc8	3807.706218	0.739127341	0.06117107	12.08295595	1.30E-33	9.85E-33
ENSMUSG00000080364.3|Gm25777	10.37784861	0.146757449	1.346662328	0.108978655	0.91321942	0.945256654
ENSMUSG00000022721.20|Trmt2a	3398.045964	0.020545215	0.077984424	0.263452798	0.792201601	0.850992079
ENSMUSG00000022718.13|Dgcr8	2848.430652	-0.121406888	0.072637798	-1.671401004	0.094642498	0.148098952
ENSMUSG00000005732.15|Ranbp1	5556.001977	0.990273553	0.082191908	12.04830961	1.98E-33	1.49E-32
ENSMUSG00000009097.11|Tbx1	92.95040947	1.454217702	0.740919963	1.962719017	0.049678832	0.083499083
ENSMUSG00000050761.5|Gp1bb	194.8671038	-3.867470635	1.301775812	-2.970919108	0.0029691	0.006173624
ENSMUSG00000116594.2|Gm49601	188.2556381	-3.734782011	0.477974293	-7.813771708	5.55E-15	2.47E-14
ENSMUSG00000072214.8|Septin5	9403.287193	-3.986239465	0.108796731	-36.63933121	6.77E-294	3.99E-292
ENSMUSG00000116825.2|Rps2-ps7	3.16566855	0.431384996	1.706527494	0.25278526	0.800434159	0.857507762
ENSMUSG00000013539.15|Tango2	1462.238697	-3.071610019	0.160049933	-19.19157334	4.35E-82	6.83E-81
ENSMUSG00000118669.2|Arvcf	62201.05177	2.79300568	0.046308564	60.31294047	0	0
ENSMUSG00000000326.14|Comt	4237.00966	-0.983044772	0.082008311	-11.98713592	4.15E-33	3.11E-32
ENSMUSG00000087556.2|Gm15764	25.87155999	-3.088989971	1.766247225	-1.748900113	0.080308287	0.128221351
ENSMUSG00000075704.18|Txnrd2	1375.138133	0.519989524	0.129697162	4.009259072	6.09E-05	0.000152183
ENSMUSG00000000884.18|Gnb1l	461.9635693	-0.06848654	0.200024536	-0.342390696	0.73205689	0.800810511
ENSMUSG00000116842.2|Gm49588	4.851748774	-3.071436251	1.573559019	-1.951904068	0.050949595	0.085415965
ENSMUSG00000086965.2|Rtl10	147.4103286	0.625794955	0.399529896	1.566328232	0.117271795	0.178017088
ENSMUSG00000000028.16|Cdc45	337.1837232	1.429608547	0.32973691	4.335603644	1.45E-05	3.83E-05
ENSMUSG00000005262.14|Ufd1	4495.845847	0.044533832	0.072658868	0.612916677	0.539931435	0.630560178
ENSMUSG00000041378.3|Cldn5	727.6475023	1.481167339	0.271948882	5.446491728	5.14E-08	1.62E-07
ENSMUSG00000071632.11|2510002D24Rik	702.9326429	-1.330537565	0.134412216	-9.898933303	4.21E-23	2.44E-22
ENSMUSG00000022702.17|Hira	2800.764452	0.2953104	0.079011542	3.73756028	0.000185815	0.000443287
ENSMUSG00000022706.17|Mrpl40	1418.433739	-0.461279837	0.148506714	-3.106121102	0.001895591	0.004039608
ENSMUSG00000097945.2|Gm17799	4.944439797	-1.812081726	2.435617605	-0.743992703	0.45688089	0.552379517
ENSMUSG00000041247.9|Lamp3	865.2809886	0.156534215	0.193884261	0.807359063	0.419459645	0.515177327
ENSMUSG00000022686.15|B3gnt5	25101.95495	3.481120321	0.063131169	55.14107137	0	0
ENSMUSG00000075330.5|A930003A15Rik	104.9532663	-4.357552096	1.808740587	-2.409163662	0.015989126	0.02972553
ENSMUSG00000043008.10|Klhl6	82.28912435	-0.490266226	0.705380122	-0.695038336	0.487031277	0.581818386
ENSMUSG00000062901.4|Klhl24	4558.953538	-0.804801718	0.076751898	-10.48575652	1.00E-25	6.26E-25
ENSMUSG00000041215.17|Yeats2	1985.659877	-0.392103466	0.137877346	-2.843857089	0.004457103	0.009055365
ENSMUSG00000033918.17|Parl	2144.730406	0.436395461	0.094428857	4.621420535	3.81E-06	1.05E-05
ENSMUSG00000084838.4|Gm10241	158.0534206	0.01370303	0.307001797	0.044635015	0.964398232	0.981946077
ENSMUSG00000041205.9|Map6d1	530.0081624	-0.080646957	0.241135809	-0.33444621	0.738042874	0.805532725
ENSMUSG00000022822.17|Abcc5	5259.811618	-0.988821043	0.091107157	-10.85338495	1.92E-27	1.25E-26
ENSMUSG00000003233.13|Dvl3	6085.066281	0.840177404	0.085717276	9.801727725	1.11E-22	6.33E-22
ENSMUSG00000003235.14|Eif2b5	5626.454994	0.761587755	0.058910695	12.92783517	3.14E-38	2.61E-37
ENSMUSG00000086837.2|Gm16618	40.45718096	0.306765262	1.027163005	0.29865295	0.76520486	0.828584032
ENSMUSG00000080797.3|Gm15760	107.2465981	0.75615696	0.326359552	2.316944469	0.020506757	0.037313913
ENSMUSG00000022841.16|Ap2m1	19505.14406	-0.195730136	0.083845542	-2.334413141	0.019574099	0.035784004
ENSMUSG00000003234.17|Abcf3	4435.067664	-0.473409002	0.054832826	-8.633678673	5.94E-18	2.93E-17
ENSMUSG00000005958.16|Ephb3	2133.017556	0.122396394	0.110420799	1.108454168	0.267665722	0.356185304
ENSMUSG00000116632.2|Magef1	393.7234283	-0.516186217	0.179329002	-2.878431327	0.003996583	0.008178466
ENSMUSG00000046613.20|Vwa5b2	263.3260367	-3.89684544	0.596359244	-6.534392612	6.39E-11	2.36E-10
ENSMUSG00000033809.16|Alg3	1688.195848	1.629564954	0.153910287	10.58775852	3.40E-26	2.15E-25
ENSMUSG00000115293.3|Gm49333	37.35335612	23.75642616	4.71306972	5.040542061	4.64E-07	1.37E-06
ENSMUSG00000022842.19|Ece2	1401.888072	-4.387818744	0.721302474	-6.083188261	1.18E-09	4.07E-09
ENSMUSG00000045983.17|Eif4g1	31950.18377	1.448431484	0.050449034	28.71078701	2.80E-181	9.81E-180
ENSMUSG00000022843.18|Clcn2	1626.020774	-1.177712948	0.14708257	-8.007155064	1.17E-15	5.34E-15
ENSMUSG00000021018.9|Polr2h	682.2988803	-0.049456269	0.15602003	-0.316986663	0.751253722	0.816932955
ENSMUSG00000022847.16|Thpo	54.62647113	-9.425759828	1.848583861	-5.098908429	3.42E-07	1.02E-06
ENSMUSG00000006958.15|Chrd	488.9827223	-6.05705413	0.387124705	-15.6462609	3.52E-55	3.92E-54
ENSMUSG00000115219.3|Eef1akmt4	238.2143552	1.335668066	0.396925647	3.365033418	0.000765344	0.001707477
ENSMUSG00000051146.4|Camk2n2	1670.358768	-5.817995693	0.262030023	-22.20354605	3.17E-109	6.53E-108
ENSMUSG00000006998.17|Psmd2	18708.75143	1.041214326	0.039515182	26.3497287	5.17E-153	1.51E-151
ENSMUSG00000090319.3|Gm4462	45.65971167	1.37238839	1.190787532	1.152504837	0.249113683	0.335635423
ENSMUSG00000050821.15|Fam131a	3675.885924	1.147398366	0.105706279	10.85459044	1.90E-27	1.24E-26
ENSMUSG00000099764.2|Rps10-ps2	16595.34283	1.482753894	0.152485595	9.723894872	2.38E-22	1.35E-21
ENSMUSG00000022853.8|Ehhadh	320.1546657	-1.396580759	0.329300469	-4.241053059	2.22E-05	5.77E-05
ENSMUSG00000022856.10|Tmem41a	776.6795516	-2.665932624	0.203728863	-13.0856894	3.98E-39	3.35E-38
ENSMUSG00000033618.8|Map3k13	1257.335316	-3.541985619	0.215114204	-16.46560549	6.48E-61	7.79E-60
ENSMUSG00000116535.2|Gm5962	2.463274776	-4.24192901	3.336852919	-1.271236436	0.203644548	0.284380809
ENSMUSG00000097401.2|Gm26744	13.67091793	-7.217887743	1.938850743	-3.72276606	0.000197052	0.000469262
ENSMUSG00000097290.10|1300002E11Rik	743.7766993	0.156172576	0.162600771	0.960466391	0.336820538	0.430847535
ENSMUSG00000117327.2|Gm6467	802.9000164	1.20295155	0.285445711	4.214291913	2.51E-05	6.47E-05
ENSMUSG00000033653.19|Vps8	8126.803821	0.544326512	0.047881425	11.36821876	6.02E-30	4.20E-29
ENSMUSG00000043391.11|2510009E07Rik	7724.958456	-0.479050524	0.063873751	-7.499959104	6.38E-14	2.72E-13
ENSMUSG00000044626.14|Liph	59.59028951	-9.119634833	1.456702616	-6.260464377	3.84E-10	1.36E-09
ENSMUSG00000022855.10|Senp2	6354.403183	0.767021939	0.080409033	9.539002207	1.44E-21	7.99E-21
ENSMUSG00000033581.18|Igf2bp2	5261.223814	6.088305874	0.284369783	21.40982006	1.08E-101	2.08E-100
ENSMUSG00000068487.7|Ndufa11b	390.8405664	1.23440982	0.217535132	5.674530853	1.39E-08	4.52E-08
ENSMUSG00000022858.17|Tra2b	5237.294589	0.266973304	0.088961846	3.000986576	0.002691064	0.005621599
ENSMUSG00000082241.5|Gng5-ps	51.18957082	4.087194652	0.602099175	6.788241574	1.14E-11	4.35E-11
ENSMUSG00000013089.16|Etv5	7314.283474	1.2912887	0.078269725	16.49793336	3.80E-61	4.58E-60
ENSMUSG00000089663.2|Gm15651	5.234969735	-4.282009698	2.429273519	-1.762670883	0.077956014	0.124895971
ENSMUSG00000022861.18|Dgkg	1848.482591	2.275898422	0.108090412	21.05550704	2.04E-98	3.78E-97
ENSMUSG00000116738.2|Gm49565	19.59922521	5.162810429	1.859719354	2.776123408	0.005501132	0.011019894
ENSMUSG00000022871.14|Fetub	31.84630795	-1.635595333	1.301103374	-1.257083308	0.208723471	0.290071774
ENSMUSG00000022877.10|Hrg	44.45538484	5.904826995	1.030267043	5.731355803	9.96E-09	3.26E-08
ENSMUSG00000060459.15|Kng2	23.95415658	-2.762977554	1.999479371	-1.381848492	0.167018226	0.240750946
ENSMUSG00000090021.3|Gm6493	624.2686396	0.371166402	0.147022978	2.524546882	0.011584755	0.022101401
ENSMUSG00000022887.10|Masp1	26.09712624	-7.787937769	1.676061497	-4.646570416	3.37E-06	9.35E-06
ENSMUSG00000033355.7|Rtp4	143.0421563	-3.451804383	0.834802693	-4.13487452	3.55E-05	9.06E-05
ENSMUSG00000083681.2|Gm6640	56.70461737	2.533050475	0.657577115	3.852096457	0.000117111	0.000284794
ENSMUSG00000022875.19|Kng1	2.356364607	2.069755477	4.591233317	0.450805989	0.652129384	0.732157626
ENSMUSG00000022884.17|Eif4a2	32666.47193	-0.29488981	0.049467965	-5.96122784	2.50E-09	8.48E-09
ENSMUSG00000022881.16|Rfc4	546.8290219	0.804332128	0.243960245	3.296980319	0.000977303	0.002155842
ENSMUSG00000116540.2|Gm49624	2.065564573	0	4.856777947	0	1	1
ENSMUSG00000022878.6|Adipoq	7.814862511	-1.434913217	2.713469029	-0.528811349	0.596936324	0.682768147
ENSMUSG00000068463.5|B630019A10Rik	3.169499735	-3.485448303	3.934133235	-0.885950753	0.375644065	0.470719665
ENSMUSG00000084299.4|Gm6630	2.652758209	5.382301208	3.5833621	1.502025488	0.133090526	0.198509531
ENSMUSG00000045231.6|BC106179	12.81335037	-6.217547732	1.705455189	-3.645682262	0.000266683	0.000627137
ENSMUSG00000022885.17|St6gal1	822.6088333	-3.917950723	0.579928711	-6.755917832	1.42E-11	5.42E-11
ENSMUSG00000116637.2|Gm8130	167.7747885	1.191358777	0.407650812	2.922498234	0.003472356	0.007161318
ENSMUSG00000065208.3|Gm24616	17.18981414	1.521319971	0.783613943	1.941415138	0.052207944	0.087258881
ENSMUSG00000116733.2|6330408M09Rik	57.83459826	0.322045819	0.663932914	0.485057771	0.627635366	0.71023496
ENSMUSG00000110291.2|Gm37419	4.812018872	-2.036323315	2.175945977	-0.935833581	0.349358879	0.444096349
ENSMUSG00000022508.6|Bcl6	1592.908197	-1.344615484	0.189705656	-7.087904044	1.36E-12	5.44E-12
ENSMUSG00000004462.8|Tbccd1	1458.704841	0.61537143	0.116709725	5.272666269	1.34E-07	4.13E-07
ENSMUSG00000116831.2|Gm30505	10.91736933	-0.475369547	2.169550611	-0.219109683	0.826564608	0.878561362
ENSMUSG00000033501.6|Crygs	1864726.526	2.877323428	0.0524965	54.80981447	0	0
ENSMUSG00000004460.18|Dnajb11	6385.310281	1.095970948	0.095157084	11.51749189	1.08E-30	7.64E-30
ENSMUSG00000115852.3|Gm52969	67.94284685	0.797670934	0.901291084	0.885031427	0.376139682	0.471294735
ENSMUSG00000115869.2|Gm31814	4.285857942	-3.156189424	2.544082736	-1.24060015	0.214753496	0.296986024
ENSMUSG00000033306.16|Lpp	1111.778486	-0.036090725	0.192255457	-0.18772276	0.851093988	0.898141231
ENSMUSG00000116875.2|Morf4l1-ps1	6677.809398	0.828556937	0.164862814	5.02573575	5.02E-07	1.48E-06
ENSMUSG00000096960.2|A230028O05Rik	12.10222422	-5.401585314	2.22770547	-2.424730462	0.015319756	0.028587873
ENSMUSG00000038168.6|P3h2	3098.10805	2.15511074	0.131921981	16.33625217	5.45E-60	6.46E-59
ENSMUSG00000090257.2|Gm4524	640.3266922	1.915132094	0.332671968	5.756818365	8.57E-09	2.82E-08
ENSMUSG00000022512.4|Cldn1	1220.423565	-2.539066073	0.353838234	-7.175782117	7.19E-13	2.92E-12
ENSMUSG00000022514.15|Il1rap	1172.624417	0.548782461	0.187196316	2.931587929	0.003372339	0.006964128
ENSMUSG00000038127.16|Ccdc50	4333.473427	0.767755628	0.095599586	8.030951407	9.67E-16	4.42E-15
ENSMUSG00000116926.2|Gm18234	30.79718408	0.812572878	0.64150781	1.266660927	0.205276557	0.286243441
ENSMUSG00000116861.2|Gm8253	4.768662688	2.876132479	1.625872523	1.768977849	0.076897571	0.123384063
ENSMUSG00000022525.14|Plaat1	345.504185	-0.129099762	0.290671074	-0.444143823	0.656938605	0.73632679
ENSMUSG00000022523.11|Fgf12	8312.058574	1.571980151	0.073097201	21.50534	1.39E-102	2.70E-101
ENSMUSG00000051065.10|Mb21d2	4852.651287	1.305149614	0.066692104	19.56977721	2.80E-85	4.58E-84
ENSMUSG00000048939.14|Atp13a5	303.7430307	5.322988015	0.541740447	9.825716447	8.73E-23	5.00E-22
ENSMUSG00000038094.16|Atp13a4	44.73586164	-8.185030279	1.346201879	-6.08009126	1.20E-09	4.15E-09
ENSMUSG00000038084.17|Opa1	4226.432465	0.127498061	0.08558861	1.489661544	0.136313251	0.202540844
ENSMUSG00000116814.2|Gm49636	6.679217867	-3.613747393	2.841701195	-1.271684511	0.203485236	0.284202633
ENSMUSG00000097313.3|Gm26569	11.2236109	-5.311730176	2.279189672	-2.330534506	0.019777918	0.036114855
ENSMUSG00000097184.3|4632428C04Rik	142.3802559	0.275072895	0.451564179	0.609155702	0.542421239	0.632993552
ENSMUSG00000116660.2|9030404E10Rik	47.99272671	1.989754293	0.877539947	2.267423038	0.023364395	0.042058102
ENSMUSG00000022528.9|Hes1	3197.618405	-0.132107434	0.100618561	-1.312952932	0.189198809	0.267557994
ENSMUSG00000116887.2|Gm6029	3.810357789	1.288490249	1.529342213	0.842512708	0.39950103	0.495139095
ENSMUSG00000022533.15|Atp13a3	6686.645439	0.609680871	0.080920558	7.534313708	4.91E-14	2.10E-13
ENSMUSG00000022537.19|Tmem44	253.6973294	-1.823656331	0.315148927	-5.786649348	7.18E-09	2.37E-08
ENSMUSG00000022538.21|Lsg1	3366.282816	0.873132033	0.082379918	10.59884564	3.02E-26	1.91E-25
ENSMUSG00000046546.4|Fam43a	1350.36029	-1.460835801	0.171684795	-8.508824584	1.76E-17	8.52E-17
ENSMUSG00000116581.2|Gm46565	3.346076512	-4.396920663	4.719135578	-0.931721624	0.351480408	0.446202477
ENSMUSG00000047434.15|Xxylt1	1791.048784	-0.866643041	0.108781854	-7.966797843	1.63E-15	7.38E-15
ENSMUSG00000087605.2|Gm15742	9.447061068	1.396718375	1.067629693	1.308242347	0.190791123	0.269419759
ENSMUSG00000049076.13|Acap2	4086.505158	0.522494311	0.091003323	5.74148604	9.38E-09	3.08E-08
ENSMUSG00000116943.2|Gm18237	2.057844198	2.902980932	4.64568578	0.624876729	0.532051967	0.62316549
ENSMUSG00000116946.2|Gm41442	47.2828623	-1.775193838	1.449415959	-1.224764931	0.220663802	0.303729123
ENSMUSG00000047714.15|Ppp1r2	5201.069777	-0.041015269	0.107996235	-0.379784246	0.704105578	0.777202326
ENSMUSG00000046598.16|Bdh1	503.8089728	-4.73163892	0.533217699	-8.873746927	7.07E-19	3.60E-18
ENSMUSG00000086645.3|Gm15743	12.77554006	-4.846549938	1.689565025	-2.868519334	0.00412398	0.008419936
ENSMUSG00000116793.2|Gm34256	34.13967728	0.237191562	0.716273397	0.331146686	0.740533689	0.80769376
ENSMUSG00000022780.6|Meltf	43.25906163	-4.781263645	1.284390037	-3.722594777	0.000197186	0.000469539
ENSMUSG00000083890.2|Gm15703	5.846642513	1.787337419	1.812503817	0.98611512	0.324076625	0.417526511
ENSMUSG00000116597.2|Gm536	373.5681428	2.740805859	0.243236712	11.26805999	1.89E-29	1.30E-28
ENSMUSG00000022770.18|Dlg1	6481.0541	-0.210896823	0.0649345	-3.247839342	0.001162849	0.002540124
ENSMUSG00000116626.2|Gm49705	8.06046074	-5.414842841	1.900954032	-2.848486996	0.004392765	0.008934105
ENSMUSG00000116781.2|Gm49712	2.292758666	-4.09850651	4.143527422	-0.989134641	0.322597271	0.416079273
ENSMUSG00000116778.2|Gm49713	5.896721183	-1.592661462	1.608611789	-0.990084415	0.32213286	0.41559994
ENSMUSG00000023791.19|Pigx	1270.560536	0.472521754	0.13504652	3.498955415	0.000467085	0.001068764
ENSMUSG00000035790.16|Cep19	1073.422505	-0.457401143	0.166269217	-2.750967084	0.005941961	0.011832418
ENSMUSG00000045625.6|Pigz	818.8819343	-1.218028647	0.226880343	-5.368594868	7.94E-08	2.47E-07
ENSMUSG00000022774.14|Ncbp2	4401.177064	0.361786566	0.068445772	5.285740164	1.25E-07	3.85E-07
ENSMUSG00000083853.2|Gm15696	5.538093665	-0.961502209	2.043666584	-0.470478999	0.638012835	0.719645279
ENSMUSG00000022772.13|Senp5	3329.843409	0.211453615	0.074487621	2.838775245	0.004528704	0.009186947
ENSMUSG00000081404.2|Gm15694	4.586152064	0.287051613	1.848956724	0.155250585	0.876623771	0.918375895
ENSMUSG00000116534.2|Gm49731	13.3677682	-1.386638716	1.327936684	-1.044205445	0.296390348	0.388145002
ENSMUSG00000107002.2|0610012G03Rik	4451.100071	0.29287773	0.097679317	2.998359708	0.002714371	0.005667853
ENSMUSG00000080928.2|Hmgb1-ps6	4.795123977	-1.443538034	1.241062611	-1.163146823	0.244769937	0.330744578
ENSMUSG00000022781.9|Pak2	8895.043324	1.046998071	0.066927012	15.64387884	3.66E-55	4.07E-54
ENSMUSG00000052384.15|Nrros	234.8982575	-1.76811808	0.374404401	-4.722482098	2.33E-06	6.54E-06
ENSMUSG00000035764.6|Fbxo45	2431.308197	0.257681312	0.126837989	2.031578345	0.042196361	0.072117758
ENSMUSG00000022787.11|Wdr53	750.7561042	0.864406498	0.214647487	4.027098145	5.65E-05	0.000141603
ENSMUSG00000014074.18|Rnf168	2574.092686	0.079916971	0.081244968	0.983654411	0.325285462	0.418883147
ENSMUSG00000046345.6|Smco1	13.0259034	0.047439905	1.785246598	0.026573307	0.978800064	0.992611467
ENSMUSG00000103847.2|Gm20056	46.60288661	-0.803245728	0.420773119	-1.908975862	0.056265206	0.093341069
ENSMUSG00000053774.10|Ubxn7	3672.507154	0.219489638	0.087256253	2.515460274	0.011887707	0.022629581
ENSMUSG00000014075.16|Dynlt2b	860.3110663	-0.172664904	0.163983279	-1.052942134	0.292367514	0.383718086
ENSMUSG00000005615.16|Pcyt1a	4653.634459	0.271412047	0.086049226	3.154148634	0.001609671	0.003456606
ENSMUSG00000035699.9|Slc51a	30.79647515	-4.687843227	1.780872225	-2.632329911	0.008480147	0.016500498
ENSMUSG00000022797.17|Tfrc	4462.016286	-0.209452505	0.098799693	-2.119971209	0.034008473	0.059300276
ENSMUSG00000022791.20|Tnk2	6801.931962	-2.764098363	0.079655518	-34.7006516	7.70E-264	4.12E-262
ENSMUSG00000075265.5|Tnk2os	30.92195011	-2.808118607	1.40765739	-1.994887838	0.046055114	0.077988952
ENSMUSG00000022808.6|Snx4	3649.197891	1.52381515	0.068780376	22.15479516	9.38E-109	1.92E-107
ENSMUSG00000035629.20|Rubcn	4396.056544	0.308797892	0.077645743	3.977009932	6.98E-05	0.000173205
ENSMUSG00000022800.15|Fyttd1	8787.080538	1.064711614	0.05883165	18.09759903	3.33E-73	4.70E-72
ENSMUSG00000022801.14|Lrch3	3463.948352	-0.228807981	0.07055078	-3.243167283	0.001182088	0.002579214
ENSMUSG00000035578.17|Iqcg	273.3707059	-0.226704569	0.401052359	-0.565274243	0.571887245	0.659760387
ENSMUSG00000022802.3|Lmln	1083.996749	0.369898526	0.182309329	2.028961048	0.042462258	0.072507657
ENSMUSG00000091997.2|Gm6611	34.79338161	3.756177072	0.928276804	4.046397644	5.20E-05	0.000130791
ENSMUSG00000060636.15|Rpl35a	3772.573693	0.737023563	0.459213089	1.604970723	0.108500248	0.166431442
ENSMUSG00000022807.10|Osbpl11	14339.53864	3.579777858	0.045734754	78.27259432	0	0
ENSMUSG00000097318.3|1700007L15Rik	172.067564	2.265328443	0.257035589	8.813287122	1.22E-18	6.14E-18
ENSMUSG00000022811.18|Zfp148	4949.298253	0.240760165	0.071239121	3.379606086	0.000725898	0.00162257
ENSMUSG00000035506.17|Slc12a8	23.44671679	-0.453336313	1.559221141	-0.29074536	0.771246077	0.833681465
ENSMUSG00000075254.13|Heg1	2968.908516	0.941320744	0.189115613	4.977488259	6.44E-07	1.89E-06
ENSMUSG00000022824.13|Muc13	4.594234307	5.315855011	4.711819576	1.12819579	0.259237241	0.34690597
ENSMUSG00000116916.2|Gm34967	2.401902615	2.947253439	4.060699847	0.725799382	0.467961766	0.5634954
ENSMUSG00000022817.16|Itgb5	30483.86948	1.116303757	0.047471076	23.51545114	2.83E-122	6.67E-121
ENSMUSG00000086083.2|Gm15829	4.684257893	3.411078333	3.454179382	0.987522058	0.323386775	0.41679756
ENSMUSG00000022814.7|Umps	3059.490199	1.420923073	0.072833905	19.50908811	9.19E-85	1.49E-83
ENSMUSG00000061751.17|Kalrn	1265.055665	-1.230622772	0.194185855	-6.337345062	2.34E-10	8.36E-10
ENSMUSG00000116835.2|Gm49594	3575.556771	1.304764643	0.075396863	17.30529094	4.29E-67	5.63E-66
ENSMUSG00000022832.12|Ropn1	21.74251927	9.541442244	1.86305083	5.121407365	3.03E-07	9.10E-07
ENSMUSG00000022833.8|Ccdc14	383.8925751	0.190252637	0.256975065	0.740354463	0.459084942	0.554520476
ENSMUSG00000022836.12|Mylk	2695.605561	0.457415612	0.089602231	5.10495787	3.31E-07	9.89E-07
ENSMUSG00000116840.2|Gm21691	17.63501734	-0.126788652	0.811020797	-0.156332183	0.87577119	0.917689851
ENSMUSG00000116665.2|E130310I04Rik	49.6004944	1.751322779	0.89135445	1.964788282	0.049438747	0.083147546
ENSMUSG00000035376.11|Hacd2	2327.977522	1.096902877	0.123748532	8.86396681	7.72E-19	3.93E-18
ENSMUSG00000116766.2|Gm49702	19.65796144	-1.558063815	1.314859106	-1.184966365	0.236030746	0.320903916
ENSMUSG00000034473.15|Sec22a	1376.428213	-0.3692665	0.150778201	-2.449070866	0.014322527	0.026857485
ENSMUSG00000022840.10|Adcy5	4579.259936	-1.188819561	0.0833058	-14.27054965	3.34E-46	3.21E-45
ENSMUSG00000116624.2|Gm49706	12.82323703	0.282688277	1.637331371	0.172651842	0.8629251	0.907242578
ENSMUSG00000022844.9|Pdia5	803.027715	1.184963417	0.236821899	5.003605759	5.63E-07	1.65E-06
ENSMUSG00000052133.17|Sema5b	3058.862001	0.966840961	0.107056703	9.031110959	1.70E-19	8.85E-19
ENSMUSG00000052192.6|Gm5963	1173.932642	0.575041097	0.828770465	0.693848443	0.487777259	0.582493888
ENSMUSG00000022848.9|Slc49a4	2541.118293	-1.545185412	0.076473645	-20.20546304	8.76E-91	1.52E-89
ENSMUSG00000022849.6|Hspbap1	424.6117031	0.238350044	0.274468578	0.868405577	0.385172343	0.480642869
ENSMUSG00000034422.15|Parp14	502.1443109	-3.536939722	0.219435106	-16.11838593	1.89E-58	2.21E-57
ENSMUSG00000116639.2|Gm49730	3.012553686	-4.194835704	2.114324867	-1.984007173	0.04725504	0.079799474
ENSMUSG00000062279.7|Gm10237	4.683262682	3.16163683	1.607025701	1.967384112	0.049138945	0.082689895
ENSMUSG00000049502.18|Dtx3l	395.5511926	-2.289602843	0.390639941	-5.86115909	4.60E-09	1.53E-08
ENSMUSG00000022906.16|Parp9	450.4111976	-2.569328482	0.332682497	-7.723064802	1.14E-14	4.99E-14
ENSMUSG00000086324.9|Gm15564	205.8034533	-1.853283822	1.90150785	-0.974639059	0.329739332	0.423421722
ENSMUSG00000022905.13|Kpna1	9574.858808	1.423448796	0.071168777	20.00102935	5.39E-89	9.18E-88
ENSMUSG00000003955.9|Fam162a	2607.774617	-0.548036165	0.120842492	-4.535127968	5.76E-06	1.56E-05
ENSMUSG00000075229.12|Ccdc58	477.9755991	0.417973808	0.256003434	1.632688283	0.102534573	0.158675041
ENSMUSG00000034379.10|Wdr5b	508.5923829	-0.474833962	0.265758043	-1.786715305	0.073983514	0.119320945
ENSMUSG00000034362.8|Csta1	38.12278537	-7.074200454	1.331692718	-5.31218678	1.08E-07	3.35E-07
ENSMUSG00000078097.4|Gm10913	3.522084807	2.548756143	1.827056093	1.395007057	0.163013712	0.235838611
ENSMUSG00000022900.15|Ildr1	52.08969454	-2.089356737	1.106064047	-1.889001583	0.058891617	0.09714912
ENSMUSG00000022899.11|Slc15a2	5629.217485	-1.019310758	0.057458861	-17.73983574	2.07E-70	2.82E-69
ENSMUSG00000091786.2|Gm8425	6.988402203	1.034808062	1.552632263	0.666486255	0.505100346	0.598562394
ENSMUSG00000022838.15|Eaf2	55.91985247	-1.997911023	0.71051181	-2.811932181	0.004924489	0.009933608
ENSMUSG00000022837.15|Iqcb1	1826.861276	0.315172054	0.117696392	2.677839566	0.00740987	0.014532645
ENSMUSG00000116797.2|2600002D14Rik	2.97336749	-2.036972278	3.295821978	-0.618046816	0.536544479	0.627320201
ENSMUSG00000022831.15|Hcls1	175.2139919	-3.941909537	0.836504991	-4.712356265	2.45E-06	6.87E-06
ENSMUSG00000034243.18|Golgb1	4480.447661	-0.767127704	0.064249132	-11.9398922	7.33E-33	5.47E-32
ENSMUSG00000116908.2|Gm49599	88.68066476	-0.069270804	0.634325742	-0.109203835	0.913040818	0.945125342
ENSMUSG00000084834.2|4930565N06Rik	31.11586517	0.207762145	0.890513471	0.23330601	0.815523792	0.869514637
ENSMUSG00000116795.2|Gm49600	9.488900497	-3.115308582	1.267342086	-2.458143397	0.01396574	0.02625438
ENSMUSG00000047746.15|Fbxo40	2.404022373	0	4.856777947	0	1	1
ENSMUSG00000034206.16|Polq	153.0458022	0.36808986	0.336688442	1.093265507	0.274277243	0.363507618
ENSMUSG00000022829.15|Stxbp5l	351.6975379	-4.893953852	1.122976321	-4.358020522	1.31E-05	3.47E-05
ENSMUSG00000083420.2|Gm15665	2.352688084	-3.731862895	4.723443652	-0.790072492	0.429485434	0.525354463
ENSMUSG00000022827.15|Rabl3	469.0278008	0.111396643	0.193205578	0.576570533	0.56422961	0.652606725
ENSMUSG00000022828.11|Gtf2e1	1655.248802	0.611390629	0.095119269	6.427621156	1.30E-10	4.70E-10
ENSMUSG00000022821.14|Hgd	2.190130334	-3.522787359	4.725261442	-0.745522211	0.455956089	0.551509482
ENSMUSG00000022820.5|Ndufb4	3473.841093	0.898484851	0.133774586	6.716409109	1.86E-11	7.06E-11
ENSMUSG00000116529.2|Gm4600	4.226230042	2.45551098	2.038137824	1.204781615	0.228287619	0.312526378
ENSMUSG00000022816.12|Fstl1	35439.55623	3.186736875	0.041375662	77.01959943	0	0
ENSMUSG00000108763.2|Gm36028	5.354649134	0.495412505	3.521110253	0.140697811	0.888108674	0.927479721
ENSMUSG00000034158.10|Lrrc58	9881.681073	1.27378207	0.068351057	18.63587963	1.64E-77	2.45E-76
ENSMUSG00000083405.2|Gm15725	67.89105959	2.211303644	0.987207521	2.239958262	0.025093633	0.044912222
ENSMUSG00000046961.9|Gpr156	118.1049377	-2.53404843	0.560488494	-4.521142641	6.15E-06	1.67E-05
ENSMUSG00000022805.18|Cfap91	8.593657396	-0.47264646	2.253959074	-0.209696115	0.833904858	0.884392263
ENSMUSG00000022812.15|Gsk3b	9035.354337	-0.472269861	0.067000599	-7.048740859	1.81E-12	7.19E-12
ENSMUSG00000046516.11|Cox17	2217.101131	-0.835953675	0.110323779	-7.577275537	3.53E-14	1.52E-13
ENSMUSG00000022803.13|Popdc2	29.39816066	-1.527623166	0.979872819	-1.55900147	0.118996032	0.180267956
ENSMUSG00000002844.10|Adprh	5233.390645	-0.191917086	0.060234963	-3.186141007	0.001441843	0.003113376
ENSMUSG00000097576.3|D930030I03Rik	19.2493516	-1.091521823	1.234246708	-0.884362758	0.37650042	0.47161687
ENSMUSG00000075122.6|Cd80	52.21758628	-0.393707963	0.64925042	-0.606403863	0.544246604	0.634682826
ENSMUSG00000081605.2|Gm15953	14.37415795	-3.962559642	1.387775175	-2.855332559	0.004299179	0.008754365
ENSMUSG00000002846.10|Timmdc1	2266.805978	0.764971508	0.088402859	8.653243997	5.01E-18	2.47E-17
ENSMUSG00000034064.15|Poglut1	2971.831608	0.436613032	0.089477742	4.879571392	1.06E-06	3.07E-06
ENSMUSG00000002845.15|Tmem39a	975.8280493	0.497381939	0.128583267	3.868170036	0.000109655	0.000267437
ENSMUSG00000022799.5|Arhgap31	9674.153445	2.099108291	0.059602716	35.21833272	1.05E-271	5.84E-270
ENSMUSG00000081651.2|Gm15530	2.618281543	-1.09015853	2.824814318	-0.385922191	0.699554296	0.773449052
ENSMUSG00000022793.18|B4galt4	937.6771464	-1.498114511	0.169836854	-8.820903576	1.14E-18	5.75E-18
ENSMUSG00000083183.2|Gm15575	14.78355059	-0.966865822	1.655287404	-0.584107521	0.559147975	0.648235429
ENSMUSG00000086175.3|Gm15802	4.48298245	-0.130745417	2.40754771	-0.05430647	0.956690995	0.976230867
ENSMUSG00000022790.15|Igsf11	713.0643502	-5.294654775	0.4715175	-11.22896771	2.94E-29	2.01E-28
ENSMUSG00000116573.2|Gm36903	4.919338176	3.406057246	3.988922364	0.853879052	0.393172008	0.488945609
ENSMUSG00000047261.10|Gap43	876.556103	-5.680760339	0.649472743	-8.746726325	2.20E-18	1.10E-17
ENSMUSG00000116679.2|Gm49739	12.81059412	-2.263406955	1.398734558	-1.618181907	0.105623401	0.162715004
ENSMUSG00000036304.15|Zdhhc23	122.0978978	0.863018303	0.563249677	1.532212691	0.125469958	0.188492455
ENSMUSG00000022704.17|Qtrt2	928.5156279	0.652346184	0.15476854	4.214979244	2.50E-05	6.45E-05
ENSMUSG00000022701.19|Ccdc191	490.2625913	-0.422314646	0.145913737	-2.894276134	0.003800338	0.00779706
ENSMUSG00000022708.17|Zbtb20	6362.640404	-1.625684427	0.069967635	-23.23480615	2.03E-119	4.65E-118
ENSMUSG00000102967.2|Gm37946	2.713078349	-2.812007445	4.341663434	-0.64767974	0.517192111	0.609532457
ENSMUSG00000082570.2|Gm15711	2.19965096	-3.467926195	3.416401384	-1.015081604	0.31006693	0.402817255
ENSMUSG00000085499.2|Gm15713	2.573301067	-3.919456515	3.361376287	-1.1660273	0.243603408	0.329483017
ENSMUSG00000116903.2|Gm19522	115.40351	-5.195592877	1.126960034	-4.610272521	4.02E-06	1.11E-05
ENSMUSG00000081824.6|Ndufs5-ps	4329.381034	0.93362883	0.154042091	6.060868321	1.35E-09	4.66E-09
ENSMUSG00000055370.4|Gm9968	10.85153465	-1.262233626	1.531104739	-0.824394043	0.409715699	0.505329521
ENSMUSG00000036292.15|Gramd1c	103.9095535	0.751772275	0.567647217	1.324365297	0.185381754	0.263087443
ENSMUSG00000061080.12|Lsamp	25838.01931	1.160135744	0.055047291	21.07525608	1.34E-98	2.50E-97
ENSMUSG00000022696.18|Sidt1	131.2631241	-10.61385784	1.38364305	-7.670950858	1.71E-14	7.44E-14
ENSMUSG00000052459.14|Atp6v1a	13474.88879	-1.53789813	0.060904174	-25.25111204	1.10E-140	2.95E-139
ENSMUSG00000068284.15|Usf3	6256.609853	1.921121815	0.067902292	28.29244448	4.28E-176	1.45E-174
ENSMUSG00000022698.18|Naa50	7458.948277	1.081333718	0.054786458	19.73724453	1.03E-86	1.72E-85
ENSMUSG00000043065.13|Spice1	561.9248104	-0.280219045	0.222318788	-1.260437984	0.207511406	0.288700781
ENSMUSG00000022687.13|Boc	920.984081	-4.055316559	0.423550476	-9.57457679	1.02E-21	5.69E-21
ENSMUSG00000090176.2|Cd200r2	5.533291522	-5.563931718	2.451845557	-2.269283113	0.023251115	0.041859793
ENSMUSG00000036208.14|Nepro	630.2283862	0.855255953	0.229692856	3.723476508	0.000196498	0.000468026
ENSMUSG00000022668.11|Gtpbp8	1658.324878	0.14416374	0.087495061	1.647678612	0.099418639	0.154529209
ENSMUSG00000022667.19|Cd200r1	37.08952173	-0.971241127	1.19634389	-0.811841089	0.416882821	0.512668406
ENSMUSG00000062082.17|Cd200r4	6.138023803	-6.538528559	3.261259883	-2.004908776	0.0449728	0.076329096
ENSMUSG00000022665.16|Ccdc80	2430.093717	3.394770484	0.120459486	28.18184444	9.76E-175	3.29E-173
ENSMUSG00000052013.16|Btla	25.67662211	-1.848112667	0.974327144	-1.896809176	0.057853128	0.095708833
ENSMUSG00000022664.12|Slc35a5	1491.877001	-0.09101917	0.166970999	-0.545119633	0.58567124	0.672401216
ENSMUSG00000022663.4|Atg3	6246.760374	0.64898506	0.083856161	7.739265139	1.00E-14	4.40E-14
ENSMUSG00000062284.6|Gm6030	80.1263007	0.352117154	0.606323464	0.580741428	0.561414736	0.650134277
ENSMUSG00000022661.15|Cd200	1783.731108	-2.778928953	0.204175501	-13.61049164	3.47E-42	3.11E-41
ENSMUSG00000080715.2|Gm5406	15.40782216	-0.067108808	1.087319635	-0.061719485	0.950786223	0.971841962
ENSMUSG00000022658.11|Tagln3	3644.912342	-5.135180358	0.155061584	-33.11703795	1.69E-240	8.23E-239
ENSMUSG00000033157.18|Abhd10	1726.001721	-0.648954657	0.15383871	-4.218409383	2.46E-05	6.36E-05
ENSMUSG00000033149.18|Phldb2	654.3263543	1.118878502	0.192094053	5.824638955	5.72E-09	1.90E-08
ENSMUSG00000085826.2|Gm15638	5.095076858	-4.392692507	2.945686236	-1.491228921	0.135901403	0.202051762
ENSMUSG00000087141.2|Plcxd2	1706.863336	-4.701053602	0.30406396	-15.46073927	6.39E-54	6.98E-53
ENSMUSG00000048087.7|Gm4737	2246.249954	0.833590835	0.092207384	9.040391375	1.56E-19	8.15E-19
ENSMUSG00000022656.16|Nectin3	13314.04092	2.074443495	0.057093362	36.33423245	4.66E-289	2.73E-287
ENSMUSG00000048164.10|Gm7204	191.2577201	1.662150161	0.300279638	5.5353409	3.11E-08	9.90E-08
ENSMUSG00000030775.12|Trat1	5.289430581	-2.800315683	2.186969203	-1.280455015	0.200385156	0.280455747
ENSMUSG00000116640.2|Gm8670	3.083752757	-2.971938878	2.697478263	-1.101747109	0.27057163	0.359340622
ENSMUSG00000064061.14|Dzip3	5219.867041	0.641830282	0.093158816	6.889635432	5.59E-12	2.18E-11
ENSMUSG00000033031.14|Cip2a	409.9059843	2.355284351	0.190910903	12.33708664	5.72E-35	4.45E-34
ENSMUSG00000092009.2|Myh15	173.9145211	4.022610949	0.71334723	5.639064368	1.71E-08	5.53E-08
ENSMUSG00000087066.2|Gm15518	5.258632432	-0.503710376	2.202818255	-0.228666335	0.819128263	0.872527089
ENSMUSG00000032965.12|Ift57	3389.865277	0.890641211	0.085814453	10.37868546	3.10E-25	1.91E-24
ENSMUSG00000055447.20|Cd47	7690.545118	-1.654692144	0.057688423	-28.68326178	6.17E-181	2.16E-179
ENSMUSG00000022641.16|Bbx	3321.487936	0.939091795	0.059632949	15.74786777	7.10E-56	8.00E-55
ENSMUSG00000083692.2|Gm9575	471.9062805	1.489271027	0.249936002	5.958609472	2.54E-09	8.62E-09
ENSMUSG00000022639.15|Dubr	207.8219442	-0.414268078	0.37595874	-1.101897718	0.270506141	0.359289152
ENSMUSG00000116706.2|Gm32431	962.3391227	3.086881915	0.21950913	14.0626584	6.44E-45	6.06E-44
ENSMUSG00000022637.12|Cblb	1341.814302	-0.231385952	0.144970866	-1.596085876	0.110469622	0.169076014
ENSMUSG00000022636.14|Alcam	1343.260329	-2.720020572	0.172504142	-15.76785658	5.18E-56	5.85E-55
ENSMUSG00000116912.2|Gm5487	20.33579674	3.058097545	0.769513788	3.974064653	7.07E-05	0.000175265
ENSMUSG00000035356.18|Nfkbiz	851.3956769	-3.571611376	0.226729215	-15.75276208	6.57E-56	7.41E-55
ENSMUSG00000116919.2|Gm17809	3.370389488	-4.710624214	3.310086662	-1.423112049	0.154703676	0.225723597
ENSMUSG00000022604.19|Cep97	794.0255424	-0.077875777	0.120994701	-0.643629649	0.519815619	0.611843892
ENSMUSG00000116653.2|Gm8900	3.787794819	-2.430053153	2.656297382	-0.914827221	0.360282342	0.455119328
ENSMUSG00000071533.12|Pcnp	8751.155126	0.4482881	0.055799255	8.033944231	9.44E-16	4.31E-15
ENSMUSG00000075033.5|Nxpe3	665.2548675	-1.59706999	0.202486059	-7.887308374	3.09E-15	1.39E-14
ENSMUSG00000098274.8|Rpl24	22545.75886	0.829928498	0.07452666	11.13599474	8.38E-29	5.66E-28
ENSMUSG00000098371.2|Gm28037	39.97981746	2.473493244	1.487442357	1.662917042	0.096329043	0.150370424
ENSMUSG00000102101.2|Zbtb11os1	431.6857703	-0.694330355	0.195475919	-3.551999435	0.000382316	0.000883448
ENSMUSG00000022601.12|Zbtb11	1600.681368	-0.957434036	0.126515931	-7.567695472	3.80E-14	1.63E-13
ENSMUSG00000044763.9|Trmt10c	906.5404776	0.990404229	0.125570521	7.887235148	3.09E-15	1.39E-14
ENSMUSG00000052917.16|Senp7	2487.87229	-0.59628937	0.087912819	-6.782735172	1.18E-11	4.52E-11
ENSMUSG00000116999.2|Gm18723	4.21826188	-4.01072134	3.029317408	-1.32396867	0.18551345	0.263232647
ENSMUSG00000035270.16|Impg2	192.486944	0.398480903	0.477220404	0.835003909	0.403715508	0.4994003
ENSMUSG00000022754.7|Tmem45a	82.32392078	2.015009079	0.566915956	3.55433474	0.000378937	0.000876091
ENSMUSG00000084999.3|Gm15839	3.847941386	-5.732474739	3.102052361	-1.847961953	0.064607847	0.105677254
ENSMUSG00000109588.2|Lnp1	571.2007606	-3.678694835	0.313567419	-11.73175084	8.76E-32	6.38E-31
ENSMUSG00000035258.16|Abi3bp	3218.913175	0.940742588	0.140399306	6.700478919	2.08E-11	7.85E-11
ENSMUSG00000022757.20|Tfg	7032.696996	1.014247398	0.066266645	15.30554916	7.02E-53	7.52E-52
ENSMUSG00000046748.9|Tmem45a2	15.65406208	-0.961396534	1.791070298	-0.536772083	0.591425058	0.677675596
ENSMUSG00000022751.10|Nit2	1253.565416	1.31697404	0.137921356	9.548731817	1.31E-21	7.28E-21
ENSMUSG00000022752.10|Tomm70a	10888.07523	0.496473313	0.033498119	14.82093098	1.07E-49	1.10E-48
ENSMUSG00000022749.9|Tbc1d23	5005.998016	1.035128437	0.069657194	14.86032351	5.96E-50	6.12E-49
ENSMUSG00000097876.2|Gm16892	74.26768386	0.232111819	0.794889686	0.29200507	0.770282747	0.832941625
ENSMUSG00000068196.6|Col8a1	1170.51294	-5.6309731	0.646782356	-8.706132829	3.14E-18	1.56E-17
ENSMUSG00000116789.2|Gm49579	2.398447422	-5.232178412	4.348642075	-1.203175226	0.22890852	0.313121226
ENSMUSG00000043336.15|Filip1l	604.546303	-2.138631645	0.35187465	-6.07782244	1.22E-09	4.20E-09
ENSMUSG00000022748.9|Cmss1	1222.75327	1.646629922	0.143742622	11.45540481	2.21E-30	1.56E-29
ENSMUSG00000035107.14|Dcbld2	2616.914534	0.402305638	0.112250484	3.583999129	0.000338373	0.000786232
ENSMUSG00000022747.18|St3gal6	275.9368337	-2.006645916	0.389118373	-5.156903546	2.51E-07	7.57E-07
ENSMUSG00000116579.2|Gm49701	6.075833507	-0.466213721	0.91735892	-0.508212992	0.611303981	0.695914603
ENSMUSG00000022742.7|Cpox	713.2800294	-1.05139705	0.14793184	-7.107307304	1.18E-12	4.75E-12
ENSMUSG00000022744.13|Cldnd1	2914.366225	-0.300432053	0.089365384	-3.361839226	0.000774252	0.001726491
ENSMUSG00000047293.8|Gpr15	6.141049526	-2.291330046	2.313791997	-0.990292147	0.322031344	0.415508856
ENSMUSG00000074991.6|Gabrr3	563.5814332	-12.73222867	1.19137952	-10.68696285	1.17E-26	7.50E-26
ENSMUSG00000022724.16|Riox2	832.407763	0.561938391	0.173954055	3.230383971	0.001236241	0.002692344
ENSMUSG00000022723.17|Crybg3	1553.168485	-2.369782318	0.239695808	-9.886623939	4.76E-23	2.75E-22
ENSMUSG00000022722.19|Arl6	1251.21057	-0.442683516	0.154770923	-2.860249898	0.004233073	0.008625636
ENSMUSG00000116894.2|4930547E14Rik	3.06593831	0	4.856777947	0	1	1
ENSMUSG00000055540.16|Epha6	94.21390033	-9.503203206	1.386825014	-6.852489037	7.26E-12	2.81E-11
ENSMUSG00000092029.2|Gm9027	79.32985479	2.762066357	0.545934262	5.059338728	4.21E-07	1.25E-06
ENSMUSG00000085783.4|Gm9816	3394.643866	1.776240678	0.123891748	14.33703785	1.28E-46	1.25E-45
ENSMUSG00000050312.13|Nsun3	1327.14765	1.228215734	0.159535319	7.698707353	1.37E-14	6.01E-14
ENSMUSG00000022911.12|Arl13b	516.5983069	-0.109477541	0.174564845	-0.627145406	0.530563926	0.621720628
ENSMUSG00000047854.6|Stx19	13.92988046	-5.837837792	1.508330856	-3.870396052	0.000108659	0.000265103
ENSMUSG00000022912.9|Pros1	1973.882441	-1.544411653	0.131810595	-11.71690074	1.04E-31	7.59E-31
ENSMUSG00000052504.8|Epha3	256.1119926	-3.24154376	0.533207261	-6.079331623	1.21E-09	4.16E-09
ENSMUSG00000068167.7|Csnka2ip	2.825282478	-2.78565214	4.734235393	-0.588405922	0.556259864	0.645534761
ENSMUSG00000059920.10|4930453N24Rik	1917.0973	0.903037437	0.063439177	14.23469664	5.58E-46	5.35E-45
ENSMUSG00000047141.6|Zfp654	2277.202887	0.44911399	0.144378897	3.110662283	0.001866683	0.003979898
ENSMUSG00000054604.8|Cggbp1	5967.734338	0.512660236	0.093973009	5.45539872	4.89E-08	1.54E-07
ENSMUSG00000116811.2|Gm16385	34.56035201	2.086549666	0.481882353	4.329998083	1.49E-05	3.93E-05
ENSMUSG00000004843.8|Chmp2b	3873.146058	0.889422047	0.089640949	9.922050783	3.34E-23	1.94E-22
ENSMUSG00000091243.3|Vgll3	959.3340274	-0.601356854	0.213091955	-2.822053298	0.004771725	0.009639002
ENSMUSG00000116622.2|Gm5221	15.66611481	-0.529186463	0.978003201	-0.541088682	0.588446459	0.674847384
ENSMUSG00000064115.14|Cadm2	3396.234796	-4.282145564	0.450256625	-9.510455421	1.90E-21	1.05E-20
ENSMUSG00000116650.2|Gm49657	12.23943584	3.994951528	2.569811876	1.554569642	0.120048599	0.181612668
ENSMUSG00000022707.17|Gbe1	2989.866909	-1.217366307	0.082961861	-14.6738066	9.49E-49	9.56E-48
ENSMUSG00000022883.12|Robo1	1453.859878	-0.361603283	0.13530906	-2.672424778	0.007530526	0.014748834
ENSMUSG00000052516.20|Robo2	1849.112251	-3.956506547	0.210728354	-18.77538772	1.20E-78	1.81E-77
ENSMUSG00000032940.17|Rbm11	240.8241176	-1.746622085	0.355612596	-4.911586659	9.03E-07	2.62E-06
ENSMUSG00000032932.16|Hspa13	4537.877	0.592743257	0.074279593	7.979893741	1.46E-15	6.65E-15
ENSMUSG00000022876.19|Samsn1	684.9628192	-12.97669845	1.211845804	-10.70820925	9.31E-27	5.97E-26
ENSMUSG00000048490.15|Nrip1	2549.344424	-0.202303065	0.087887003	-2.301854189	0.021343396	0.038694803
ENSMUSG00000050299.9|Gm9843	1056.01427	0.532932861	0.231122436	2.305846497	0.021119211	0.038319379
ENSMUSG00000022867.12|Usp25	3003.796365	0.044248967	0.074415363	0.594621406	0.552096568	0.642137761
ENSMUSG00000090386.11|Mir99ahg	668.9020225	-0.311812739	0.154279029	-2.021096065	0.043269822	0.073727387
ENSMUSG00000096870.3|Gm21816	17.35888416	1.863329675	1.024391089	1.818963181	0.068917048	0.112030319
ENSMUSG00000103916.2|Gm38071	3.507994805	-4.191059733	2.661230293	-1.574857969	0.115289232	0.175403819
ENSMUSG00000103805.2|Gm37063	3.345647291	-5.098209845	3.102394109	-1.6433147	0.100317838	0.155701465
ENSMUSG00000102575.2|Gm37241	2.655921652	6.41873852	4.559183229	1.407870269	0.159169488	0.23117289
ENSMUSG00000103932.2|Gm36963	8.460774346	-5.76648918	1.962560725	-2.938247519	0.003300734	0.006825698
ENSMUSG00000103049.2|Gm37311	6.297413447	-2.751598172	2.439174483	-1.12808583	0.259283673	0.34690597
ENSMUSG00000102205.2|9430092D12Rik	8.218289312	1.595386611	2.059582931	0.774616349	0.438566394	0.534661924
ENSMUSG00000102344.2|9430053O09Rik	10.16984173	0.676253609	1.549280624	0.436495234	0.662477456	0.741356137
ENSMUSG00000103851.2|Gm37606	16.53654492	1.003798414	1.53656985	0.653272231	0.513580791	0.606331936
ENSMUSG00000102854.2|C130023A14Rik	37.15661098	-0.468718313	0.969581956	-0.483423098	0.628795351	0.711008802
ENSMUSG00000102562.2|Gm37694	40.35562709	-0.625240393	0.880494508	-0.710101412	0.477641251	0.57281574
ENSMUSG00000109841.3|E330011O21Rik	83.42946385	1.018456362	0.63671045	1.599559678	0.1096963	0.168045528
ENSMUSG00000022865.15|Cxadr	6322.378846	1.269088508	0.073540426	17.25701876	9.91E-67	1.29E-65
ENSMUSG00000022863.16|Btg3	848.2981212	1.546921855	0.117480415	13.16748716	1.35E-39	1.15E-38
ENSMUSG00000116707.2|Gm49590	7.542168027	1.333592678	1.97376515	0.675659249	0.499257015	0.593092688
ENSMUSG00000116539.2|Gm49603	7.821408909	1.617584725	3.518910887	0.459683344	0.645743526	0.726474981
ENSMUSG00000022864.15|D16Ertd472e	516.1757284	-2.292972538	0.261781525	-8.759107564	1.97E-18	9.87E-18
ENSMUSG00000116628.2|4930478L05Rik	2.154861764	-3.819482063	4.722756599	-0.808739977	0.418664728	0.514369625
ENSMUSG00000022860.16|Chodl	57.76006939	-4.071271431	1.050664397	-3.874949453	0.000106647	0.000260336
ENSMUSG00000116748.2|Gm7295	2.33724063	0.58827435	1.553540506	0.378666889	0.704935244	0.777766786
ENSMUSG00000116991.2|Gm6032	28.05997478	0.587370411	1.183771199	0.496185759	0.619763358	0.703251405
ENSMUSG00000110358.2|A730009L09Rik	37.78869357	-8.706318536	1.610276819	-5.406721649	6.42E-08	2.01E-07
ENSMUSG00000022889.8|Mrpl39	2291.423906	1.161556553	0.095362553	12.18042638	3.95E-34	3.02E-33
ENSMUSG00000053062.17|Jam2	2171.105671	-1.170325395	0.162553032	-7.199652822	6.04E-13	2.45E-12
ENSMUSG00000008976.17|Gabpa	5422.178061	1.493923619	0.06509058	22.95145668	1.42E-116	3.17E-115
ENSMUSG00000022890.14|Atp5j	10109.34047	0.671449088	0.065897671	10.18926885	2.21E-24	1.33E-23
ENSMUSG00000022892.12|App	85570.83564	0.483853843	0.030129375	16.05920586	4.93E-58	5.72E-57
ENSMUSG00000115469.2|Gm49227	37.22614033	-0.510506827	0.82357454	-0.61986718	0.535345235	0.62625211
ENSMUSG00000114988.2|Gm49226	2.389603654	-2.731597566	4.119965262	-0.663014708	0.507321134	0.600505759
ENSMUSG00000115518.2|Gm10791	134.3945782	2.120569671	0.383603128	5.528030189	3.24E-08	1.03E-07
ENSMUSG00000041134.16|Cyyr1	1198.896892	5.789293132	1.368556015	4.230220079	2.33E-05	6.05E-05
ENSMUSG00000089698.2|Gm2541	116.3704804	0.632365508	0.60594079	1.043609405	0.29666614	0.388430472
ENSMUSG00000116972.2|Gm6278	584.1718926	1.17271375	0.365836499	3.205567933	0.001347962	0.00292169
ENSMUSG00000022893.15|Adamts1	2364.961302	-4.858630687	0.218010787	-22.28619394	5.03E-110	1.04E-108
ENSMUSG00000022894.7|Adamts5	3214.342457	-2.176470029	0.128546213	-16.93142088	2.64E-64	3.33E-63
ENSMUSG00000044442.12|N6amt1	1106.609103	0.130092559	0.136984054	0.949691259	0.342269152	0.436570614
ENSMUSG00000052299.10|Ltn1	3460.033071	0.962835864	0.063164233	15.24337145	1.82E-52	1.94E-51
ENSMUSG00000090753.2|Rpl31-ps4	4.102980938	0.132946374	1.238310815	0.10736107	0.914502538	0.946279571
ENSMUSG00000025610.8|Map3k7cl	9.845684683	-5.493303592	2.128420421	-2.580929754	0.009853463	0.018999371
ENSMUSG00000041079.13|Rwdd2b	369.5974459	-0.746331266	0.237791817	-3.138591036	0.001697622	0.003636177
ENSMUSG00000025616.15|Usp16	3063.8441	1.227300168	0.064653067	18.98286071	2.36E-80	3.64E-79
ENSMUSG00000025613.14|Cct8	21308.80765	1.543143438	0.047538781	32.4607282	3.82E-231	1.78E-229
ENSMUSG00000093606.2|B130034C11Rik	74.59414901	-0.205329649	0.513660125	-0.399738347	0.689349245	0.764461521
ENSMUSG00000025612.6|Bach1	1294.339933	-0.074241898	0.123591612	-0.600703376	0.54803757	0.638190012
ENSMUSG00000022935.17|Grik1	3582.168443	-3.500342904	0.180190606	-19.42577906	4.67E-84	7.51E-83
ENSMUSG00000116845.2|Gm46546	83.66492123	-0.614295549	0.715857203	-0.858125819	0.390822992	0.486542133
ENSMUSG00000050520.5|Cldn8	24.02884948	4.355450809	1.235023863	3.526612674	0.000420912	0.00096781
ENSMUSG00000058368.4|Krtap21-1	2.206214304	0	4.856777947	0	1	1
ENSMUSG00000002489.17|Tiam1	1318.140372	-2.342598232	0.146346421	-16.00721231	1.14E-57	1.31E-56
ENSMUSG00000116536.2|Gm2805	368.5154232	1.454423676	0.706724408	2.057978555	0.039592192	0.06813487
ENSMUSG00000022983.17|Scaf4	3011.391139	0.370326663	0.077233521	4.794895531	1.63E-06	4.62E-06
ENSMUSG00000022982.11|Sod1	12279.3514	-0.286304789	0.081734266	-3.502873424	0.000460268	0.001054154
ENSMUSG00000116656.2|Gm49708	8.403463881	-2.863163619	1.163785866	-2.46021515	0.013885375	0.026114259
ENSMUSG00000053414.9|Hunk	4895.381204	-0.737100768	0.131754735	-5.594491662	2.21E-08	7.12E-08
ENSMUSG00000116582.2|Gm36169	113.7260002	-3.939201772	0.598424607	-6.582619979	4.62E-11	1.72E-10
ENSMUSG00000022978.12|Mis18a	217.3117099	0.27866001	0.247020403	1.128084993	0.259284026	0.34690597
ENSMUSG00000039929.15|Urb1	791.6622914	-0.212950748	0.244776398	-0.869980723	0.384310939	0.479717244
ENSMUSG00000039903.19|Eva1c	201.9120889	-4.578882588	1.199246557	-3.818132777	0.000134466	0.000324939
ENSMUSG00000022972.11|Cfap298	1846.15707	-0.248487438	0.102169337	-2.43211365	0.015010996	0.028054552
ENSMUSG00000116607.2|4930534H18Rik	2.590516616	-3.048176415	4.172289953	-0.730576362	0.465037955	0.560627699
ENSMUSG00000116836.2|Gm49727	62.16280975	-0.330901015	0.602299034	-0.549396557	0.582733337	0.669772058
ENSMUSG00000022973.19|Synj1	3879.019211	-2.483740263	0.081403267	-30.511555	1.83E-204	7.29E-203
ENSMUSG00000085279.2|Gm15965	2.866543917	-3.080924591	3.209030049	-0.960079695	0.337015107	0.430993865
ENSMUSG00000087354.2|4930404I05Rik	29.46654297	-3.147116394	0.999296302	-3.149332574	0.001636438	0.003512123
ENSMUSG00000022974.13|Paxbp1	2548.734132	-0.305545446	0.078128331	-3.910814956	9.20E-05	0.000225941
ENSMUSG00000039851.12|4932438H23Rik	244.1969654	-0.167683714	0.466869056	-0.359166478	0.719470553	0.790429534
ENSMUSG00000081176.2|H3f3a-ps2	27.45101627	1.309184363	0.692959092	1.889266449	0.058856135	0.097096547
ENSMUSG00000022971.19|Ifnar2	1312.923811	-0.571821212	0.108687007	-5.261173605	1.43E-07	4.38E-07
ENSMUSG00000022969.14|Il10rb	692.0695207	-1.906048794	0.158335679	-12.03802455	2.24E-33	1.69E-32
ENSMUSG00000085637.3|1700048M11Rik	10.8641157	-0.42216283	2.039217843	-0.207021938	0.835992726	0.886101521
ENSMUSG00000051989.12|Smim11	817.3527185	-0.474220555	0.165759376	-2.860897323	0.004224438	0.008611306
ENSMUSG00000051728.8|Fam243	4.982972391	-1.554572227	2.611223709	-0.595342414	0.55161461	0.64171604
ENSMUSG00000116967.2|Smim34	2.375367766	3.914512406	2.924942528	1.338321136	0.180791775	0.257443426
ENSMUSG00000039639.8|Kcne1	254.0689807	4.866428526	0.358095663	13.58974437	4.61E-42	4.12E-41
ENSMUSG00000084866.3|A930006K02Rik	33.07577952	-0.271622807	1.201862238	-0.226001616	0.821200164	0.874283646
ENSMUSG00000022967.14|Ifnar1	3482.502427	0.283812889	0.07512902	3.777673242	0.0001583	0.000380212
ENSMUSG00000039763.11|Dnajc28	566.2882784	-1.492852417	0.31181012	-4.787697129	1.69E-06	4.79E-06
ENSMUSG00000022962.16|Gart	5892.584463	1.226494214	0.068266747	17.96620258	3.58E-72	4.98E-71
ENSMUSG00000022961.19|Son	25781.37241	0.916357157	0.043108737	21.256878	2.85E-100	5.41E-99
ENSMUSG00000022960.14|Donson	826.513849	-1.319198739	0.143445378	-9.196523144	3.70E-20	1.97E-19
ENSMUSG00000058240.15|Cryzl1	4806.032095	-0.127349744	0.068854962	-1.849536186	0.064380428	0.105375808
ENSMUSG00000022957.21|Itsn1	11001.8033	-0.304233121	0.039557535	-7.69090195	1.46E-14	6.39E-14
ENSMUSG00000022956.12|Atp5o	12788.06969	1.327543714	0.057188277	23.21356377	3.32E-119	7.59E-118
ENSMUSG00000087190.3|D430001F17Rik	7.143487599	-3.703525059	3.759421783	-0.985131564	0.324559451	0.418068409
ENSMUSG00000116930.2|Gm49711	7.692837468	4.423464224	2.841452206	1.556761791	0.119527052	0.180968312
ENSMUSG00000089774.3|Slc5a3	5166.918256	-0.833543832	0.120789668	-6.900787495	5.17E-12	2.02E-11
ENSMUSG00000116747.2|Gm41496	6.444243842	-2.135274113	1.838834629	-1.161210519	0.245556298	0.331607101
ENSMUSG00000084301.2|Gm7856	7.709690836	3.292193233	1.962600139	1.677465097	0.093451569	0.146457042
ENSMUSG00000082535.2|Gm7860	2.754214552	0.875569436	1.408838239	0.621483299	0.53428168	0.625259373
ENSMUSG00000022965.9|Ifngr2	1990.607141	-0.93310656	0.101652754	-9.179353463	4.34E-20	2.30E-19
ENSMUSG00000022964.15|Tmem50b	3037.609321	-2.962830958	0.090397848	-32.77545897	1.32E-235	6.31E-234
ENSMUSG00000085337.2|Gm15964	52.94003251	-0.412696636	0.635672295	-0.649228603	0.516190626	0.608565632
ENSMUSG00000085169.3|Gm10785	251.2418174	1.482870562	0.524223768	2.828697688	0.004673783	0.00945841
ENSMUSG00000087240.2|Gm15976	3.079403821	2.887285242	2.41589997	1.195117876	0.232040979	0.316375645
ENSMUSG00000039680.11|Mrps6	4688.671475	1.050394924	0.054289478	19.34803861	2.12E-83	3.37E-82
ENSMUSG00000086331.2|Gm16310	24.00755149	1.572470811	1.144491491	1.37394714	0.169458094	0.243684578
ENSMUSG00000022951.17|Rcan1	7246.475382	0.611146518	0.050765718	12.03856736	2.23E-33	1.68E-32
ENSMUSG00000022949.10|Clic6	832.2105892	-6.968805769	0.495611076	-14.06103717	6.59E-45	6.19E-44
ENSMUSG00000022948.17|Setd4	317.3309953	-1.335342255	0.223575794	-5.972660235	2.33E-09	7.93E-09
ENSMUSG00000117317.2|Gm49961	2.839673843	-2.371982485	2.974719529	-0.797380211	0.425230249	0.520931765
ENSMUSG00000051483.10|Cbr1	4918.396163	0.433039389	0.10377008	4.173065957	3.01E-05	7.71E-05
ENSMUSG00000082815.3|Gm5678	91.07505119	0.77163936	0.439356323	1.756295106	0.079038032	0.126441095
ENSMUSG00000022947.9|Cbr3	226.1400582	-5.424525332	0.6995374	-7.754446483	8.87E-15	3.91E-14
ENSMUSG00000109777.2|Gm45384	3.311961011	3.627387172	2.786302105	1.301864276	0.192962787	0.271989581
ENSMUSG00000022945.13|Chaf1b	186.4681674	3.533321762	0.403273467	8.761602369	1.92E-18	9.66E-18
ENSMUSG00000022946.11|Dop1b	4264.007001	0.924399967	0.079059532	11.69245436	1.39E-31	1.01E-30
ENSMUSG00000039456.11|Morc3	1949.266537	0.151637155	0.128134426	1.183422442	0.236641767	0.321571995
ENSMUSG00000097768.3|2310043M15Rik	1218.895029	1.166205196	0.152400974	7.652216166	1.98E-14	8.59E-14
ENSMUSG00000116927.2|Gm30881	17.95778513	-1.400417584	1.303216563	-1.074585471	0.28256036	0.372904203
ENSMUSG00000047109.14|Cldn14	31.81795147	9.607483569	1.492470363	6.437302749	1.22E-10	4.42E-10
ENSMUSG00000040820.17|Hlcs	6138.56052	2.965462861	0.130387165	22.74351825	1.66E-114	3.62E-113
ENSMUSG00000115044.2|Gm48978	11.92760825	-2.626771968	1.01797476	-2.580390077	0.009868877	0.019027727
ENSMUSG00000114993.2|Gm6363	33.51880514	-1.043894816	0.798293454	-1.307657993	0.190989337	0.269636136
ENSMUSG00000022941.9|Ripply3	37.41860759	1.366455986	0.88406485	1.545651301	0.122188804	0.184297912
ENSMUSG00000043301.17|Kcnj6	422.3416019	-0.051256409	0.388701923	-0.131865592	0.895090604	0.932260886
ENSMUSG00000116641.2|Gm41505	42.94297795	-0.382023963	0.495579125	-0.770863711	0.440787719	0.536783307
ENSMUSG00000022940.18|Pigp	2918.151806	0.631542107	0.074735718	8.450338354	2.90E-17	1.40E-16
ENSMUSG00000040785.20|Ttc3	23690.26839	-1.38385673	0.042492813	-32.56684187	1.21E-232	5.64E-231
ENSMUSG00000022898.14|Vps26c	1718.812389	-0.557274892	0.096603292	-5.768694658	7.99E-09	2.63E-08
ENSMUSG00000022897.16|Dyrk1a	5121.845167	0.458085489	0.065742539	6.967870325	3.22E-12	1.26E-11
ENSMUSG00000089814.2|Gm15310	8.162479272	1.036033983	1.389764755	0.745474354	0.455985009	0.551519645
ENSMUSG00000116589.2|Gm31323	24.39022288	-1.606170099	1.342969221	-1.195984296	0.231702687	0.316042654
ENSMUSG00000040732.21|Erg	91.02314927	2.446021203	0.586611093	4.169749315	3.05E-05	7.82E-05
ENSMUSG00000022895.17|Ets2	1382.67799	-1.108076877	0.148771577	-7.448175917	9.46E-14	4.00E-13
ENSMUSG00000022913.17|Psmg1	2064.944711	1.509274845	0.14991807	10.06733109	7.70E-24	4.56E-23
ENSMUSG00000022914.18|Brwd1	6017.772434	-0.3518949	0.07733596	-4.550210518	5.36E-06	1.46E-05
ENSMUSG00000085884.2|Gm15342	14.85765586	-6.683675082	2.155696009	-3.100471984	0.001932125	0.004113226
ENSMUSG00000040681.17|Hmgn1	7977.299592	-1.006912117	0.074841985	-13.45384026	2.92E-41	2.57E-40
ENSMUSG00000023147.18|Get1	2746.898004	-1.886847667	0.090627223	-20.81987726	2.86E-96	5.20E-95
ENSMUSG00000117129.2|Gm49928	4.303656659	-4.358215126	3.116741921	-1.398324031	0.162015785	0.23460954
ENSMUSG00000045275.18|Lca5l	152.5491018	0.279046715	0.363968261	0.766678705	0.443272568	0.539298572
ENSMUSG00000040666.20|Sh3bgr	2303.652554	2.379447499	0.069781298	34.09864195	7.73E-255	3.96E-253
ENSMUSG00000074892.10|B3galt5	205.2830888	-11.45403005	1.302833781	-8.79162808	1.47E-18	7.43E-18
ENSMUSG00000090223.3|Pcp4	20826.18709	0.568152398	0.059427745	9.560389574	1.17E-21	6.52E-21
ENSMUSG00000040605.8|Bace2	1408.296348	-3.317030029	0.32949677	-10.06695765	7.73E-24	4.58E-23
ENSMUSG00000000386.17|Mx1	105.3530908	1.424467072	0.422336477	3.372825102	0.000744012	0.00166154
ENSMUSG00000050272.11|Dscam	1006.089724	-4.847325467	0.401028779	-12.08722597	1.23E-33	9.35E-33
ENSMUSG00000117179.2|Gm49907	11.47070044	-7.513349258	2.472091507	-3.039268262	0.002371536	0.004988614
ENSMUSG00000117000.2|Gm32509	3.881606825	1.523928682	3.575486379	0.426215771	0.669950627	0.747948285
ENSMUSG00000022938.9|Fam3b	353.4893246	2.265423748	0.298988762	7.576952843	3.54E-14	1.52E-13
ENSMUSG00000116929.2|2210009P08Rik	63.83720489	2.825654423	0.657898836	4.294967965	1.75E-05	4.58E-05
ENSMUSG00000096156.2|Gm9242	561.3438376	0.232566044	0.132355377	1.757133327	0.078895086	0.126234956
ENSMUSG00000023341.16|Mx2	207.0339399	-2.962252591	0.421157336	-7.03360084	2.01E-12	7.99E-12
ENSMUSG00000005251.16|Ripk4	219.607131	-0.142571038	0.354706302	-0.401941091	0.687727381	0.763135214
ENSMUSG00000014039.19|Prdm15	875.6386389	0.31931099	0.166213227	1.921092534	0.054720043	0.090999197
ENSMUSG00000045975.9|C2cd2	1491.443422	1.363605319	0.139598687	9.768038301	1.54E-22	8.80E-22
ENSMUSG00000046962.17|Zbtb21	1324.272768	-0.457009321	0.135990146	-3.36060614	0.000777716	0.001733401
ENSMUSG00000097874.4|C030010L15Rik	14.55903772	0.977919579	2.388770512	0.40938197	0.682259369	0.758539443
ENSMUSG00000080717.11|B230307C23Rik	193.4956559	0.172601044	0.344704798	0.500721325	0.616567262	0.700631128
ENSMUSG00000116673.2|A630089N07Rik	353.1444804	1.403066086	0.27665981	5.071448884	3.95E-07	1.17E-06
ENSMUSG00000068141.6|Gm10232	593.6895362	1.458314312	0.284558635	5.124828877	2.98E-07	8.94E-07
ENSMUSG00000023795.17|Pisd-ps2	120.5934909	-0.322516001	0.412537482	-0.781785935	0.434340388	0.530111034
ENSMUSG00000116817.2|Gm5679	9.231725722	0.445332845	1.599972874	0.278337747	0.780753103	0.841505228
ENSMUSG00000116838.2|Gm6475	164.4151602	1.908879496	0.29424095	6.48747055	8.73E-11	3.20E-10
ENSMUSG00000116779.2|Gm4829	14.67758076	-2.137537612	1.846470179	-1.157634516	0.247013218	0.333373583
ENSMUSG00000116995.2|Gm21926	1107.979822	-0.203336618	0.120171769	-1.692049801	0.090636478	0.14258562
ENSMUSG00000116596.2|Gm49798	2.13208408	-4.34898313	3.414848623	-1.273550781	0.202822665	0.283424508
ENSMUSG00000116941.2|Gm46578	2.507323684	-4.684593965	2.913967465	-1.607634272	0.107915301	0.165694927
ENSMUSG00000116858.2|Gm49797	542.3145337	0.385745213	0.192643897	2.002374429	0.045244476	0.076770803
ENSMUSG00000046201.10|Scaf8	4644.792176	0.265303857	0.068389803	3.879289656	0.000104762	0.000256014
ENSMUSG00000023800.16|Tiam2	191.4218993	0.148282479	0.331080843	0.447873932	0.654244183	0.733918843
ENSMUSG00000115039.2|Gm7043	2.92010556	3.102024802	1.718403966	1.805177865	0.071046854	0.115141225
ENSMUSG00000091530.3|Cldn20	11.42504322	1.500531286	1.858219188	0.807510382	0.419372496	0.515117366
ENSMUSG00000036983.8|Tfb1m	504.7439943	0.872901089	0.152449938	5.725821228	1.03E-08	3.37E-08
ENSMUSG00000116852.2|1700102H20Rik	42.36160766	1.439366706	1.199603554	1.199868658	0.230190354	0.314362693
ENSMUSG00000116551.2|Gm41517	3.41198693	-4.740041912	3.091239878	-1.53337887	0.125182532	0.188113226
ENSMUSG00000116620.2|Gm4828	20.52779744	1.950806921	0.754256148	2.586398437	0.009698475	0.018709919
ENSMUSG00000069729.15|Arid1b	7788.819883	0.495785882	0.050196739	9.876854312	5.25E-23	3.03E-22
ENSMUSG00000081783.3|Gm15599	2.331841421	-2.252402823	2.098600305	-1.073288142	0.283141854	0.373488241
ENSMUSG00000101133.2|Gm29050	8.458017103	1.396905076	3.051572313	0.45776568	0.647120795	0.727650716
ENSMUSG00000101959.2|Ldhal6b	10.33982678	0.621435091	2.440566502	0.254627395	0.799010898	0.856256037
ENSMUSG00000004945.16|Tmem242	5026.832206	1.475849749	0.075588366	19.5248267	6.75E-85	1.10E-83
ENSMUSG00000096965.8|3300005D01Rik	2.936816153	-5.372476478	3.334335241	-1.611258644	0.107123361	0.164657678
ENSMUSG00000034265.9|Zdhhc14	1261.725383	-1.431534361	0.178073862	-8.038992047	9.06E-16	4.14E-15
ENSMUSG00000068120.5|Gm10231	624.3158341	-0.3345193	0.23659787	-1.41387283	0.157399245	0.229079148
ENSMUSG00000002365.11|Snx9	3238.403753	0.509702421	0.088677347	5.747831208	9.04E-09	2.97E-08
ENSMUSG00000038141.12|Tmem181a	2164.93776	0.402977606	0.112972067	3.567055274	0.000361015	0.000836384
ENSMUSG00000092074.3|Dynlt1a	465.7704673	1.017979722	0.232692864	4.374778422	1.22E-05	3.23E-05
ENSMUSG00000023805.18|Synj2	921.4641332	-3.223423373	0.243799931	-13.22159261	6.59E-40	5.65E-39
ENSMUSG00000015659.13|Serac1	817.514519	-0.678002509	0.158700556	-4.272212546	1.94E-05	5.06E-05
ENSMUSG00000034377.11|Tulp4	8729.523111	-0.125341856	0.084913196	-1.476117518	0.139912347	0.207145146
ENSMUSG00000034345.15|Gtf2h5	4381.500121	0.757166776	0.072334839	10.46752559	1.22E-25	7.58E-25
ENSMUSG00000051639.4|Fbl-ps2	63.82887629	1.951080532	2.087110553	0.934823759	0.349879133	0.444610497
ENSMUSG00002074878.1|ENSMUSG00002074878	11.69614863	1.297101072	0.752451291	1.723833938	0.084737826	0.134447977
ENSMUSG00000058542.4|Gm15590	368.8167171	1.288684315	0.305598861	4.21691466	2.48E-05	6.40E-05
ENSMUSG00000116812.2|Gm2792	629.2465347	-0.503577269	0.158317834	-3.180799383	0.001468693	0.003168044
ENSMUSG00000096255.3|Dynlt1b	608.7138117	1.941879766	0.494111701	3.930042062	8.49E-05	0.000209143
ENSMUSG00000116560.2|Gm2808	633.2119715	-0.12022526	0.15014238	-0.80074167	0.423281214	0.518969837
ENSMUSG00000000579.15|Dynlt1c	1269.988035	1.479003247	0.224274674	6.5946066	4.26E-11	1.59E-10
ENSMUSG00000093880.4|Tmem181c-ps	12.82620621	1.895521012	2.766422122	0.68518864	0.493224891	0.587598256
ENSMUSG00000095677.3|Dynlt1f	1190.296265	1.788570105	0.11703779	15.28198805	1.01E-52	1.08E-51
ENSMUSG00000041831.18|Sytl3	39.93862918	-1.654956034	1.118708704	-1.479344916	0.139048154	0.206069104
ENSMUSG00000116644.2|4933426B08Rik	5.22057007	-0.624803688	2.235799011	-0.279454318	0.779896191	0.840901348
ENSMUSG00000052397.9|Ezr	30724.73301	2.963187409	0.034417487	86.09540331	0	0
ENSMUSG00000094083.3|Gm1604b	19.00835422	-7.06775371	1.832501024	-3.856889366	0.000114839	0.000279522
ENSMUSG00000076218.3|Mir692-1	4.422614698	0.559418778	1.522900347	0.367337744	0.713367103	0.785200425
ENSMUSG00000023806.11|Rsph3b	4538.701163	1.629061158	0.128549769	12.67261055	8.39E-37	6.77E-36
ENSMUSG00000052031.9|Tagap1	1135.37907	-0.039685514	0.09464671	-0.419301565	0.674995753	0.751956683
ENSMUSG00000094724.9|Rnaset2b	5644.093357	1.381670386	0.122523373	11.27679031	1.71E-29	1.18E-28
ENSMUSG00000116876.2|Gm49721	344.882781	5.867265333	1.930993452	3.038469824	0.002377829	0.005000678
ENSMUSG00000023809.11|Rps6ka2	10560.82535	0.971992877	0.065249319	14.89659805	3.47E-50	3.57E-49
ENSMUSG00000079722.3|Ttll2	4.511886397	-1.171113682	2.050640072	-0.571096653	0.567934127	0.656242
ENSMUSG00000056133.6|Unc93a2	11.96305169	-1.474875646	1.303258436	-1.131683176	0.257767657	0.34531461
ENSMUSG00000116955.2|Gm49632	12.55971304	-3.443438596	1.951685557	-1.764340871	0.077674607	0.12448964
ENSMUSG00000071984.12|Fndc1	540.4453579	-1.966236444	0.368751926	-5.332138778	9.71E-08	3.00E-07
ENSMUSG00000069135.12|Cep43	1612.859493	1.068631661	0.125893881	8.488352669	2.10E-17	1.01E-16
ENSMUSG00000090069.3|E430024P14Rik	129.9392913	0.466001742	0.453480525	1.027611366	0.304132676	0.396429959
ENSMUSG00000033450.9|Tagap	317.1500575	-0.678224553	0.336030563	-2.018341867	0.043555669	0.074153334
ENSMUSG00000073471.4|Rsph3a	6404.506725	1.456589934	0.084581822	17.22107548	1.85E-66	2.40E-65
ENSMUSG00000116760.2|Gm1604a	24.8315087	-1.419287112	1.05593249	-1.344107815	0.178913525	0.255215021
ENSMUSG00000116988.2|Gm49673	170.5175224	-0.08223492	0.97778628	-0.084103164	0.932974409	0.959142656
ENSMUSG00000095687.3|Rnaset2a	9208.29699	1.5241524	0.099194297	15.36532293	2.80E-53	3.02E-52
ENSMUSG00000040899.15|Ccr6	9.644516353	-6.954227222	2.289593862	-3.037319124	0.002386926	0.005018632
ENSMUSG00000023861.18|Mpc1	1934.160532	-0.817245591	0.143607876	-5.690813145	1.26E-08	4.12E-08
ENSMUSG00000073468.13|Sft2d1	1212.89358	-0.324482006	0.163936467	-1.979315601	0.047780484	0.080580477
ENSMUSG00000055945.9|Prr18	62.14346544	-3.221426936	0.696452995	-4.625476462	3.74E-06	1.03E-05
ENSMUSG00000058159.15|T2	5.114389431	-6.066681818	2.315467105	-2.620068238	0.008791217	0.017081042
ENSMUSG00000116704.2|Gm5491	2.246234879	4.338920103	3.637037656	1.192981903	0.232876461	0.317273374
ENSMUSG00000087478.2|4930506C21Rik	64.42570115	-0.642057687	0.842739503	-0.761869694	0.446137779	0.541901458
ENSMUSG00000023873.14|1700010I14Rik	63.82495934	1.030475433	0.516045084	1.996870943	0.045839204	0.077672066
ENSMUSG00000023868.18|Pde10a	6336.120772	2.204227154	0.080017637	27.5467665	4.84E-167	1.54E-165
ENSMUSG00000099104.3|Gm17087	12.25642365	-0.121999631	1.041085856	-0.117184986	0.906713465	0.940550757
ENSMUSG00000084390.2|Gm15425	21.58098991	0.171903435	1.334751952	0.128790547	0.897523385	0.933792571
ENSMUSG00000101935.2|Gm17748	54.75302693	1.192332929	0.494059786	2.413337336	0.015807182	0.029413724
ENSMUSG00000117290.2|Gm34883	14.05964721	2.866980502	0.985721376	2.908510023	0.003631555	0.007472447
ENSMUSG00000062078.16|Qk	19476.77567	1.650983302	0.053868667	30.64830435	2.78E-206	1.13E-204
ENSMUSG00000099384.7|1700110C19Rik	10.21987139	-0.861976666	1.867744111	-0.461506831	0.644435022	0.725306463
ENSMUSG00000023827.9|Agpat4	859.7396481	-2.286624637	0.144981332	-15.77185563	4.86E-56	5.49E-55
ENSMUSG00000014426.10|Map3k4	3595.217811	-0.316660832	0.0998738	-3.17060964	0.001521194	0.003274197
ENSMUSG00000117337.2|Gm49964	2.116638606	-4.073713777	3.133987296	-1.299850125	0.193652342	0.272793947
ENSMUSG00000097350.3|4732491K20Rik	263.8864679	-0.766824777	0.36443076	-2.104171385	0.0353635	0.061447767
ENSMUSG00000040966.11|Slc22a2	483.6474827	1.47826162	0.206468105	7.159757789	8.08E-13	3.27E-12
ENSMUSG00000037196.7|Pacrg	292.122425	0.359125373	0.292717322	1.226867513	0.219872391	0.302856923
ENSMUSG00000023826.17|Prkn	578.6606904	-0.065884962	0.214244353	-0.307522512	0.758445691	0.822656944
ENSMUSG00000103324.2|Gm37402	2.188334597	-3.463971725	3.538979136	-0.978805354	0.327676164	0.421235239
ENSMUSG00000099618.2|Gm28118	5.746600446	3.738184676	1.619388475	2.308392787	0.0209773	0.038087601
ENSMUSG00000023830.15|Igf2r	6784.551871	2.47348797	0.071364996	34.6596806	3.19E-263	1.70E-261
ENSMUSG00000078247.6|Airn	293.1064427	2.004781968	0.364922284	5.493723067	3.94E-08	1.25E-07
ENSMUSG00000117030.2|Gm49959	270.5654663	0.341840407	0.618909066	0.552327355	0.580724092	0.668034018
ENSMUSG00000068037.12|Mas1	5.002755368	0.491138266	3.062092991	0.160392995	0.872571507	0.914950829
ENSMUSG00002075070.1|7SK	9.413652562	-1.846574375	1.988823264	-0.928475852	0.353160788	0.447701213
ENSMUSG00000117061.2|Gm49958	1867.679717	-0.583178564	0.260586992	-2.237941965	0.02522484	0.045129025
ENSMUSG00000089769.2|Gm16574	38.11630429	1.957256672	0.706023781	2.772224853	0.005567456	0.01114196
ENSMUSG00000089817.2|Gm7162	39.43693046	1.052552497	0.696179018	1.511899195	0.130559509	0.195167623
ENSMUSG00000073460.6|Pnldc1	31.75523396	-1.734440369	1.665775742	-1.041220811	0.297773079	0.389576179
ENSMUSG00000057388.10|Mrpl18	2817.937039	0.995631738	0.094170394	10.57266189	3.99E-26	2.52E-25
ENSMUSG00000064637.3|Snora20	2.549165631	-1.932987238	2.646131983	-0.730495399	0.465087424	0.560662191
ENSMUSG00000062480.13|Acat3	209.2244734	-1.71686075	0.613583252	-2.798089329	0.005140589	0.010347005
ENSMUSG00000023832.15|Acat2	2320.877857	-0.602412676	0.132944894	-4.531296079	5.86E-06	1.59E-05
ENSMUSG00000060475.14|Wtap	3999.658703	0.31076545	0.091155615	3.409175059	0.000651597	0.001464158
ENSMUSG00000006818.6|Sod2	11075.25369	0.040670673	0.058720241	0.692617619	0.48854955	0.58313972
ENSMUSG00000071311.3|Gpr31b	4.8492829	-0.904991202	2.910799717	-0.310908098	0.755870488	0.820625368
ENSMUSG00000055602.18|Tcp10b	9.274434556	-5.752168403	1.820113106	-3.160335686	0.001575875	0.003387009
ENSMUSG00000117147.2|Gm11166	16.39417786	-3.231075934	1.254464363	-2.575661797	0.010004845	0.019276054
ENSMUSG00000117239.2|Gpr31c	21.47036616	-2.267546646	1.66485685	-1.362006977	0.173195683	0.24811207
ENSMUSG00000052469.10|Tcp10c	5.378373741	-5.14382757	2.049731661	-2.509512668	0.012089788	0.022975213
ENSMUSG00000117218.2|Gm19283	14.18371753	-3.587387428	1.181378254	-3.036612039	0.002392532	0.005029238
ENSMUSG00000101639.2|Gm8597	3.472617597	1.354354682	4.604259643	0.294152543	0.768641342	0.83146775
ENSMUSG00000068039.14|Tcp1	51323.42337	2.973020915	0.033948923	87.57335014	0	0
ENSMUSG00000089695.3|Gm15946	62.59204713	-0.042240802	0.671780446	-0.06287888	0.949862953	0.971180581
ENSMUSG00000067049.9|Unc93a	42.94374933	0.02921618	1.09799869	0.026608575	0.978771934	0.992611467
ENSMUSG00000117278.2|Gm36684	1072.468973	0.226131155	0.147981674	1.52810242	0.126487111	0.189818941
ENSMUSG00000117042.2|2700054A10Rik	423.6281216	-0.916615093	0.198076931	-4.627571146	3.70E-06	1.02E-05
ENSMUSG00000117063.2|Gm49936	4.153261516	7.268000616	4.321684803	1.681751666	0.092617005	0.145216851
ENSMUSG00000090211.4|Gm16050	12.01681901	-6.280567546	1.800912967	-3.487435352	0.000487677	0.001113134
ENSMUSG00000085705.2|Gm16046	23.69196929	2.878500923	1.593741426	1.806127943	0.070898357	0.114931363
ENSMUSG00000038347.16|Tcte2	286.1828662	1.04796074	0.33933829	3.088247833	0.002013405	0.004276437
ENSMUSG00000068036.17|Afdn	8852.223586	0.692686671	0.05971428	11.60001709	4.12E-31	2.95E-30
ENSMUSG00000089883.2|Gm3355	9.124941769	-2.011921754	1.398931871	-1.438184229	0.150381789	0.220362651
ENSMUSG00000060417.7|Gm8603	15.96818447	-4.063350967	1.461109452	-2.78100382	0.00541911	0.010873414
ENSMUSG00000079711.5|Smok4a	21.43456904	-1.64324105	1.062600463	-1.546433591	0.121999887	0.184061235
ENSMUSG00000048826.8|Dact2	949.3327461	-2.44691273	0.168084478	-14.55763647	5.22E-48	5.19E-47
ENSMUSG00000023886.11|Smoc2	164.6486772	-7.143652925	0.606346347	-11.78147269	4.86E-32	3.56E-31
ENSMUSG00000023885.10|Thbs2	279.4951803	0.989603366	0.415953914	2.379117814	0.017354128	0.032052609
ENSMUSG00000046991.13|Wdr27	119.0074029	-0.880894894	0.476294117	-1.849476745	0.064389003	0.105383426
ENSMUSG00000092577.2|Gm7393	4.668030833	1.030898769	1.673124694	0.616151786	0.537794346	0.628521859
ENSMUSG00000050088.10|1600012H06Rik	1680.070679	0.374932101	0.126400839	2.966215278	0.003014894	0.006263513
ENSMUSG00000116780.2|Dynlt2a3	39.47168659	2.02264036	0.526990501	3.838096432	0.000123992	0.000300901
ENSMUSG00000116953.2|9030025P20Rik	801.3767695	0.260589437	0.167180123	1.558734573	0.119059215	0.180323021
ENSMUSG00000116895.2|Gm3435	685.520813	0.432885814	0.134340912	3.222293244	0.001271689	0.002765289
ENSMUSG00000036552.20|Ermard	1309.21023	0.324328487	0.126771961	2.558361362	0.010516674	0.020199352
ENSMUSG00000023883.14|Phf10	6117.59951	1.478986385	0.082530407	17.92050266	8.16E-72	1.13E-70
ENSMUSG00000079710.11|Dynlt2a2	95.83964351	0.941267617	0.40435975	2.327797505	0.019922859	0.036337553
ENSMUSG00000079707.11|Dynlt2a1	34.20568213	2.400322461	0.809826017	2.963997711	0.003036705	0.006306877
ENSMUSG00000116851.2|Gm35576	15.98308141	-0.098379228	1.318011494	-0.074642162	0.940499427	0.96476297
ENSMUSG00000014773.14|Dll1	2166.583876	-2.213545157	0.602608303	-3.673273578	0.000239463	0.000565749
ENSMUSG00000116718.2|Gm49668	70.40789655	0.944474487	0.644139704	1.466257213	0.142578227	0.210488283
ENSMUSG00000014763.9|Fam120b	3060.264112	-0.813092072	0.092292778	-8.809920834	1.25E-18	6.32E-18
ENSMUSG00000116949.2|Gm7177	5.693641027	-0.196429636	1.837027591	-0.106927973	0.914846121	0.946551409
ENSMUSG00000014767.18|Tbp	1948.814024	-0.575956381	0.167289896	-3.442864132	0.000575588	0.001301088
ENSMUSG00000014769.11|Psmb1	13893.82146	1.168533572	0.050487434	23.14503779	1.63E-118	3.69E-117
ENSMUSG00000014771.14|Pdcd2	745.3074818	0.530206609	0.270965588	1.956730423	0.050379171	0.084512372
ENSMUSG00000051977.17|Prdm9	203.6413855	0.388617124	0.404033282	0.961844335	0.336127804	0.430104696
ENSMUSG00000116940.2|Gm7450	9.71989365	4.702583993	1.706431145	2.755800611	0.005854868	0.011674554
ENSMUSG00000023852.15|Chd1	2997.23094	0.718958512	0.079238374	9.073362728	1.15E-19	6.04E-19
ENSMUSG00000048027.10|Rgmb	3186.002078	-0.607935255	0.119917728	-5.069602856	3.99E-07	1.18E-06
ENSMUSG00000116545.2|Eif3s6-ps3	27.83255701	1.274768766	0.717070412	1.777745595	0.075445648	0.121344158
ENSMUSG00000116757.2|Gm4786	55.95900263	1.498624083	0.451069963	3.322376142	0.000892543	0.001976329
ENSMUSG00000116864.2|Gm3320	2.34467156	0.474306276	2.32082653	0.204369551	0.838064723	0.887562714
ENSMUSG00000116958.2|Gm6705	206.1890226	-1.41607108	0.304299393	-4.65354553	3.26E-06	9.05E-06
ENSMUSG00000116892.2|Gm49787	6.172447605	-4.587428223	2.256000347	-2.033434183	0.042008677	0.071828958
ENSMUSG00000023845.8|Lnpep	4681.683244	-0.397684788	0.082119338	-4.842766582	1.28E-06	3.67E-06
ENSMUSG00000116796.2|Gm49784	2.953178362	0.309556681	3.81980739	0.081039866	0.935410248	0.96078918
ENSMUSG00000060149.8|BC002059	271.196938	-0.245128367	0.422603907	-0.580042833	0.561885733	0.650567591
ENSMUSG00000116590.2|Gm53028	94.1213293	-2.666071024	0.722065109	-3.692286181	0.000222247	0.000526629
ENSMUSG00000116564.2|Riok2	1988.288698	0.824383914	0.108407916	7.604462363	2.86E-14	1.24E-13
ENSMUSG00000096696.2|Zfp960	247.9240611	0.202787869	0.30839238	0.657564459	0.510818038	0.603730072
ENSMUSG00000095990.2|Zfp97	285.4430982	0.004509026	0.206698817	0.021814474	0.982595948	0.995371843
ENSMUSG00000116802.2|Gm5165	356.3406631	-0.228473967	0.335758505	-0.680471122	0.496206201	0.59039115
ENSMUSG00000072761.11|Gm6712	59.34681166	-1.298170912	0.998110375	-1.300628612	0.193385609	0.272503894
ENSMUSG00000043801.8|Oaz1-ps	1116.940151	-0.943349897	0.560290289	-1.683680612	0.09224341	0.144715498
ENSMUSG00000097379.3|Gm26873	73.03402024	0.838764305	0.55638252	1.507531733	0.131674416	0.196670184
ENSMUSG00000047786.13|Lix1	18534.94909	3.399703607	0.060888227	55.83515482	0	0
ENSMUSG00000092120.3|Vmn2r90	5.102863815	0	4.354113975	0	1	1
ENSMUSG00000080316.12|Spaca6	1570.523502	0.527001742	0.151827049	3.471066227	0.000518396	0.001180045
ENSMUSG00000065396.3|Mir99b	2.071213636	-4.022269384	3.355434372	-1.198732843	0.230631843	0.314917618
ENSMUSG00002075603.1|ENSMUSG00002075603	3.589316517	-1.390890411	1.877020669	-0.74100964	0.458687595	0.554186696
ENSMUSG00000003665.8|Has1	42.27899686	-0.419763915	1.465957969	-0.28634103	0.774616936	0.836450611
ENSMUSG00000052270.8|Fpr2	6.284855859	-6.575926724	2.13926184	-3.073923257	0.002112638	0.004474477
ENSMUSG00000090957.3|Gm7535	41.43758843	1.391861226	0.581931246	2.391796685	0.016766127	0.031043379
ENSMUSG00000117018.2|Gm7217	2.133697222	-2.544934347	3.940623102	-0.645820288	0.518395747	0.610602949
ENSMUSG00000091259.3|Vmn2r110	9.793238015	-0.603807481	2.131947598	-0.283218725	0.777009175	0.838326561
ENSMUSG00000071273.5|Gm5145	9.917763566	5.926997308	2.824906871	2.098121311	0.03589443	0.062277717
ENSMUSG00000117295.2|Gm5492	144.4176495	1.096439882	0.420167946	2.60952767	0.009066731	0.017578237
ENSMUSG00000067949.6|Vmn1r-ps144	2.734962863	-3.72131788	2.716671119	-1.369808017	0.170746839	0.245205123
ENSMUSG00000007564.16|Ppp2r1a	23438.66118	-0.249988966	0.051372735	-4.86617978	1.14E-06	3.27E-06
ENSMUSG00000045575.3|Vmn1r233	4.120136375	1.165636201	2.302042308	0.506348731	0.612611859	0.697049238
ENSMUSG00000067942.7|Zfp160	1041.48464	-0.326226431	0.30352493	-1.074792868	0.282467474	0.372799923
ENSMUSG00002075486.1|ENSMUSG00002075486	21.29883415	1.331333527	0.588065428	2.263920755	0.023578989	0.042410308
ENSMUSG00000116633.2|Gm18519	3.741004961	0.939200594	3.425869599	0.274149546	0.7839697	0.844099599
ENSMUSG00000062743.10|Zfp677	392.9130878	0.361911059	0.264225534	1.369705088	0.17077898	0.245209535
ENSMUSG00000116771.2|Gm49691	2.212954535	-2.075053172	4.748476733	-0.436993438	0.662116107	0.741048542
ENSMUSG00000023882.16|Zfp54	233.0302075	0.53858335	0.31584973	1.705188575	0.08815926	0.139160956
ENSMUSG00000117037.2|Gm50433	99.70224725	-0.118517642	0.696107594	-0.170257649	0.864807516	0.908759578
ENSMUSG00000117013.2|Gm30531	58.70230821	0.198914712	0.411374239	0.483537113	0.628714415	0.710985385
ENSMUSG00000023892.9|Zfp51	1655.985428	1.551319884	0.120794605	12.84262562	9.46E-38	7.79E-37
ENSMUSG00000057409.8|Zfp53	435.1396726	0.640227761	0.305915217	2.092827442	0.036364561	0.062987694
ENSMUSG00000097781.2|9330136K24Rik	67.02061125	-0.81758242	0.568817052	-1.437338099	0.150621948	0.220621779
ENSMUSG00000051341.7|Zfp52	710.4546721	0.501165617	0.145880374	3.435456066	0.000591557	0.001335052
ENSMUSG00000067931.7|Zfp948	251.697026	-0.438665766	0.375822993	-1.167213754	0.243124058	0.328917432
ENSMUSG00000117070.2|Gm41541	11.02181429	0.943811648	1.537120547	0.614012772	0.539206887	0.629980958
ENSMUSG00000035868.10|Zfp983	642.8054222	-1.14512879	0.147523764	-7.762334387	8.34E-15	3.68E-14
ENSMUSG00000073448.4|Gm10509	98.39249343	-0.706595841	0.474450826	-1.489292046	0.136410481	0.20267411
ENSMUSG00000067929.4|Gm10226	35.11526733	-2.396868033	0.606224603	-3.953762388	7.69E-05	0.00019027
ENSMUSG00000067928.7|Zfp760	833.6442919	0.221430147	0.188612017	1.173998087	0.240395792	0.325866079
ENSMUSG00000061544.14|Zfp229	612.4161064	0.775121622	0.191122521	4.055626817	5.00E-05	0.000125956
ENSMUSG00000069743.6|Zfp820	116.4465506	0.068095417	0.513660802	0.13256884	0.894534377	0.931909209
ENSMUSG00000071266.14|Zfp946	756.9092591	-0.531450673	0.218462697	-2.432683842	0.014987381	0.028014312
ENSMUSG00000078546.9|Zfp995	265.4956374	-0.038265504	0.208223557	-0.183771252	0.85419291	0.900103937
ENSMUSG00000053347.16|Zfp943	2253.697713	1.292807698	0.133715213	9.668366626	4.11E-22	2.31E-21
ENSMUSG00000086004.2|Gm7805	3.869694072	1.87553859	1.762419223	1.064184143	0.287245289	0.378066111
ENSMUSG00000040775.7|Gm9772	20.66529952	-0.150699139	1.322443407	-0.113955076	0.909273405	0.942369765
ENSMUSG00000092147.2|Gm7052	2.804884684	0	4.856777947	0	1	1
ENSMUSG00000044501.18|Zfp758	573.5410227	0.384746922	0.250334387	1.536931972	0.124309969	0.186965304
ENSMUSG00000117049.2|Gm6540	307.5498314	2.487305108	0.297543973	8.359453833	6.30E-17	3.00E-16
ENSMUSG00000071267.12|Zfp942	1537.766655	1.01842193	0.14693749	6.930987658	4.18E-12	1.64E-11
ENSMUSG00000099397.2|Gm7809	50.27126435	1.609842329	0.641237386	2.51052475	0.012055187	0.02292207
ENSMUSG00000117234.2|Gm7818	200.7856289	-2.825901927	0.406628224	-6.949596124	3.66E-12	1.44E-11
ENSMUSG00000063383.6|Zfp947	73.45866974	-0.525057872	0.621762905	-0.844466383	0.398408841	0.494154919
ENSMUSG00000117252.2|Gm9514	10.3888369	1.407862231	0.991107543	1.420493912	0.15546394	0.226697512
ENSMUSG00000096433.3|Zfp994	328.6148622	-0.541927469	0.279433204	-1.93938108	0.052454953	0.087622688
ENSMUSG00000117284.2|Gm7072	562.2329985	-0.675466769	0.186686624	-3.618185146	0.000296676	0.000693422
ENSMUSG00000033972.10|Zfp944	510.7473074	-0.629285255	0.22239902	-2.829532495	0.004661607	0.009435901
ENSMUSG00000117055.3|Gm9805	25.96458993	1.983104173	1.125506935	1.761965309	0.078075159	0.125057041
ENSMUSG00000098164.3|Gm5493	6.398645811	-5.59199124	2.041608534	-2.739012473	0.006162404	0.012241464
ENSMUSG00000117183.2|Gm20008	405.7744999	1.087444217	0.20388402	5.333641238	9.63E-08	2.98E-07
ENSMUSG00000117333.2|Gm16386	43.96717878	0.448652869	0.60903068	0.736667108	0.461324814	0.556900641
ENSMUSG00000059142.17|Zfp945	2176.581089	1.072470373	0.079516255	13.48743563	1.85E-41	1.64E-40
ENSMUSG00000002617.15|Zfp40	1183.304905	0.749842335	0.151225253	4.958446571	7.11E-07	2.08E-06
ENSMUSG00000117322.2|6330415G19Rik	71.89515783	-0.228650898	0.910505918	-0.251125109	0.801717384	0.858247176
ENSMUSG00000071256.5|Zfp213	963.4330984	-0.107434957	0.160475775	-0.669477724	0.503190786	0.596773082
ENSMUSG00000115842.2|Gm49092	24.36120626	-1.529806067	0.983508576	-1.55545778	0.119837082	0.181376514
ENSMUSG00000062012.15|Zfp13	913.1933464	-0.290949614	0.170146376	-1.709995948	0.087266622	0.137970681
ENSMUSG00000117488.2|Gm41545	4.745220537	-3.51835079	3.156008147	-1.114810427	0.264931667	0.353018951
ENSMUSG00000024125.3|Sbpl	11.22193773	2.14329589	2.552541889	0.839671192	0.401092771	0.49672745
ENSMUSG00000043782.10|Bicdl2	11.52609344	-0.70749115	1.717934386	-0.411826643	0.680466492	0.756953145
ENSMUSG00000041319.15|Thoc6	883.0106108	0.488417337	0.220914108	2.210892471	0.027043284	0.048122902
ENSMUSG00000023905.16|Tnfrsf12a	1201.021242	-1.974172362	0.153044537	-12.89933247	4.54E-38	3.76E-37
ENSMUSG00000023906.4|Cldn6	2.0716389	-2.297437813	4.743251466	-0.484359269	0.62813092	0.710556746
ENSMUSG00000066720.8|Cldn9	9.411597263	-6.215032001	2.068685585	-3.004338623	0.002661589	0.005564783
ENSMUSG00000043747.13|1520401A03Rik	6.708098209	-6.819540441	2.65590823	-2.567686776	0.010237962	0.019696956
ENSMUSG00000023908.9|Pkmyt1	223.0376833	-0.658342027	0.283301732	-2.323819279	0.020135182	0.036682497
ENSMUSG00000023909.5|Paqr4	1534.364989	-3.987298156	0.329549161	-12.09925143	1.07E-33	8.09E-33
ENSMUSG00000097006.8|9530082P21Rik	681.4081073	-2.156853476	0.28520044	-7.562588192	3.95E-14	1.70E-13
ENSMUSG00000086719.2|Gm16275	24.53998255	-1.732440653	1.439047981	-1.203879701	0.228636079	0.312832653
ENSMUSG00000023911.13|Flywch2	540.2304305	-3.470194982	0.254344948	-13.64365603	2.20E-42	1.98E-41
ENSMUSG00000039218.18|Srrm2	27110.39268	0.03051887	0.060592444	0.503674517	0.614490118	0.698698501
ENSMUSG00000049620.10|Prss33	33.03049143	-5.163206509	1.75348928	-2.944532691	0.003234428	0.006694247
ENSMUSG00000024114.16|Prss41	117.1906966	-1.843811011	0.691248529	-2.667363378	0.007644896	0.014958664
ENSMUSG00000048992.10|Prss32	21.58358293	-7.441308236	1.458193564	-5.103100454	3.34E-07	9.99E-07
ENSMUSG00000089697.2|Gm15947	2.064872969	-2.659998112	4.736275151	-0.561622378	0.57437333	0.662088547
ENSMUSG00000023904.11|Hcfc1r1	6486.018837	-0.396553027	0.097285805	-4.076165325	4.58E-05	0.000115749
ENSMUSG00000118572.2|Gm53023	24.58660716	-1.968855078	1.511802044	-1.302323334	0.192805878	0.271829489
ENSMUSG00000040680.10|Kremen2	46.13814995	-0.713071605	0.662744327	-1.075937697	0.281955121	0.372215102
ENSMUSG00000040097.17|Flywch1	21714.86439	0.349995916	0.04670323	7.494040923	6.68E-14	2.84E-13
ENSMUSG00000115692.2|Gm49163	160.5566998	1.076780106	0.31476736	3.420875999	0.000624198	0.001404942
ENSMUSG00000117219.2|Gm49911	21.91796504	-2.409316281	1.00963631	-2.386320952	0.017017892	0.03147701
ENSMUSG00000092981.3|Mir5125	142.9553214	-0.244445145	0.279803892	-0.873630252	0.382319646	0.477614771
ENSMUSG00000055839.7|Elob	16097.93246	0.604049378	0.061897605	9.758848919	1.69E-22	9.63E-22
ENSMUSG00000072082.8|Ccnf	262.2147442	0.583576041	0.427821204	1.364065259	0.172547028	0.247314646
ENSMUSG00000016946.7|Kctd5	3520.301435	1.735065988	0.092528284	18.75173638	1.87E-78	2.82E-77
ENSMUSG00000024122.17|Pdpk1	6692.1889	0.384454286	0.065901978	5.833729102	5.42E-09	1.80E-08
ENSMUSG00000117523.2|Gm50071	3.205333858	-4.612274342	3.845098666	-1.199520414	0.230325652	0.314531484
ENSMUSG00000117557.2|Gm50070	2.712114096	-4.509246626	2.322300128	-1.941715703	0.052171527	0.087214284
ENSMUSG00000036820.13|Amdhd2	957.1876317	-0.927386076	0.183669118	-5.049221592	4.44E-07	1.31E-06
ENSMUSG00000024121.14|Atp6v0c	13778.34782	-1.773086433	0.056525733	-31.36777451	5.57E-216	2.38E-214
ENSMUSG00000036473.17|Tbc1d24	2063.558079	-2.215062458	0.20541866	-10.78316088	4.13E-27	2.68E-26
ENSMUSG00000117406.2|Ntn3	524.038613	-0.53002319	0.212031461	-2.499738421	0.012428504	0.023573901
ENSMUSG00000085185.11|BC028777	2.82248097	-4.972600206	3.250979469	-1.529569859	0.126123235	0.189346874
ENSMUSG00000024118.15|Tedc2	373.8285412	-1.570539398	0.234595559	-6.69466806	2.16E-11	8.17E-11
ENSMUSG00000035435.18|Abca17	11.57103244	-6.768164076	2.465974577	-2.744620378	0.006058093	0.012046718
ENSMUSG00000024130.17|Abca3	5323.305557	0.011714213	0.063596125	0.184196963	0.853858942	0.899857851
ENSMUSG00000073437.11|D330041H03Rik	532.2402906	0.306080041	0.146217462	2.093320704	0.036320536	0.062919546
ENSMUSG00000024136.15|Dnase1l2	105.9063601	-2.02875424	0.743976731	-2.726905499	0.006393135	0.012653049
ENSMUSG00000024137.10|E4f1	1671.472568	-0.872894617	0.100421569	-8.692302094	3.55E-18	1.76E-17
ENSMUSG00000024142.16|Mlst8	2721.588111	-1.12110998	0.097885531	-11.45327571	2.26E-30	1.59E-29
ENSMUSG00000033597.10|Caskin1	5134.019292	-3.680742277	0.092531953	-39.77806761	0	0
ENSMUSG00000052752.16|Traf7	4169.508656	0.072838837	0.107807642	0.675637049	0.499271113	0.593092688
ENSMUSG00000079657.11|Rab26	121.8880171	-6.537434715	0.975095463	-6.70440481	2.02E-11	7.65E-11
ENSMUSG00000118804.1|U6	3.134759923	-4.39835659	1.773123274	-2.480570107	0.013117247	0.024792804
ENSMUSG00000034681.18|Rnps1	5220.787232	0.772237604	0.075040703	10.29091643	7.74E-25	4.71E-24
ENSMUSG00000024132.7|Eci1	2478.142998	0.691926222	0.101066336	6.846258088	7.58E-12	2.93E-11
ENSMUSG00000043445.8|Pgp	3566.515063	-1.41198728	0.115666159	-12.2074364	2.84E-34	2.18E-33
ENSMUSG00000093565.2|Rab26os	49.12475991	-1.227000937	0.561207139	-2.186360174	0.028789265	0.050990159
ENSMUSG00000032855.7|Pkd1	6568.410958	-1.05935036	0.092656486	-11.4330945	2.86E-30	2.01E-29
ENSMUSG00002076170.1|ENSMUSG00002076170	2.237349046	-1.414233758	2.577529672	-0.548677974	0.583226465	0.670109607
ENSMUSG00000002496.11|Tsc2	14184.3855	1.81878305	0.056935973	31.9443569	6.47E-224	2.88E-222
ENSMUSG00000041429.4|Nthl1	414.3377964	0.395059286	0.23152607	1.706327441	0.087947132	0.138887462
ENSMUSG00000002504.16|Slc9a3r2	1459.722268	-1.104479355	0.137629731	-8.025005559	1.02E-15	4.63E-15
ENSMUSG00000041130.11|Zfp598	4024.255215	-0.444605424	0.101874482	-4.364247208	1.28E-05	3.38E-05
ENSMUSG00000007021.6|Syngr3	1296.973449	-4.252921289	0.212062005	-20.05508384	1.82E-89	3.12E-88
ENSMUSG00000040888.11|Gfer	2358.782743	1.136692172	0.112404413	10.11252264	4.86E-24	2.89E-23
ENSMUSG00000019320.15|Noxo1	116.1546745	-0.473221621	0.48904034	-0.967653551	0.333217423	0.42703114
ENSMUSG00000040688.17|Tbl3	1562.733888	0.2469289	0.098436072	2.508520454	0.012123795	0.023034953
ENSMUSG00000008482.10|Rnf151	20.02582896	-1.981569583	1.376115602	-1.439973197	0.149874982	0.219727809
ENSMUSG00000044533.16|Rps2	11840.96703	1.415133999	0.149444654	9.469284863	2.82E-21	1.55E-20
ENSMUSG00000090101.2|Snhg9	7.932520526	1.010119692	1.36281253	0.741202234	0.458570829	0.554104628
ENSMUSG00000089255.3|Snora78	7.337969193	-0.886070903	1.520021353	-0.582933194	0.559938274	0.648899752
ENSMUSG00000040048.15|Ndufb10	4961.643919	-0.273753175	0.066030931	-4.145832394	3.39E-05	8.66E-05
ENSMUSG00000075705.14|Msrb1	1398.054307	-1.345375842	0.17824532	-7.547888733	4.42E-14	1.90E-13
ENSMUSG00000039628.10|Hs3st6	22.06964619	-1.466762454	1.065426197	-1.37669081	0.168607861	0.242625981
ENSMUSG00000024155.9|Meiob	7.412443723	-4.510579712	2.849301062	-1.583047777	0.113410575	0.172956758
ENSMUSG00000024158.18|Hagh	4346.871063	-0.079587677	0.078002403	-1.020323409	0.307575105	0.400199014
ENSMUSG00000046070.10|Igfals	530.6534773	2.663675643	0.291049128	9.151979466	5.59E-20	2.96E-19
ENSMUSG00000039183.7|Nubp2	2431.951169	-0.189958876	0.081366972	-2.334594393	0.01956462	0.03577154
ENSMUSG00000024160.17|Spsb3	1184.469894	-1.882365787	0.251879646	-7.473274712	7.82E-14	3.32E-13
ENSMUSG00000073436.12|Eme2	2491.398497	0.101305773	0.125186342	0.809239821	0.418377214	0.514153307
ENSMUSG00000073435.11|Nme3	819.4900661	-0.680525406	0.399163554	-1.70487861	0.088217066	0.13923585
ENSMUSG00000024163.18|Mapk8ip3	12758.60658	-0.877649833	0.069213803	-12.68027172	7.61E-37	6.15E-36
ENSMUSG00000045316.6|Fahd1	1140.640552	0.995431803	0.181732754	5.477448501	4.32E-08	1.36E-07
ENSMUSG00000038880.14|Mrps34	3230.383249	-0.055776859	0.135210391	-0.41251903	0.679959036	0.756576517
ENSMUSG00000024165.10|Jpt2	8862.559914	3.440810419	0.060580993	56.79686375	0	0
ENSMUSG00000038002.10|Cramp1l	1795.877406	0.423970625	0.088058954	4.814622557	1.47E-06	4.20E-06
ENSMUSG00000024169.17|Ift140	2077.011936	-0.580077481	0.097057423	-5.976642094	2.28E-09	7.74E-09
ENSMUSG00000024168.9|Tmem204	170.855045	2.169465132	0.569870987	3.806940839	0.000140696	0.000339295
ENSMUSG00000024170.16|Telo2	1212.26297	-0.292160263	0.16301878	-1.792187771	0.073102893	0.117999799
ENSMUSG00000036636.11|Clcn7	3627.467945	-1.101105766	0.104553167	-10.53153909	6.18E-26	3.87E-25
ENSMUSG00000059562.15|Ccdc154	5.927855721	-1.019666748	2.262774157	-0.450626831	0.652258525	0.732272028
ENSMUSG00000114245.2|Percc1	3.451755695	6.57904882	4.722791265	1.393042472	0.163606948	0.236518644
ENSMUSG00000067722.5|BC003965	1367.430607	0.332634215	0.184390613	1.803965013	0.071236792	0.115389522
ENSMUSG00000015127.15|Unkl	1495.747458	-1.292660624	0.174907066	-7.390556889	1.46E-13	6.12E-13
ENSMUSG00000047507.13|Baiap3	647.6517562	-5.416841502	1.167406234	-4.640065597	3.48E-06	9.64E-06
ENSMUSG00000035521.14|Gnptg	2384.394131	-0.742464284	0.089596658	-8.286740825	1.16E-16	5.49E-16
ENSMUSG00000015126.10|Tsr3	1558.095031	0.085797487	0.12661429	0.677628782	0.498007092	0.592114505
ENSMUSG00000033200.17|Tpsg1	2.730064116	-5.538056814	4.09674029	-1.351820331	0.176432799	0.252122
ENSMUSG00000024112.17|Cacna1h	4531.976234	-5.606731615	0.232088024	-24.15778084	6.19E-129	1.54E-127
ENSMUSG00000015120.16|Ube2i	6094.126474	0.160235319	0.078255929	2.047580562	0.040601116	0.069697112
ENSMUSG00000050824.13|Sstr5	17.84082306	-2.001078705	1.880941811	-1.063870606	0.28738732	0.378234529
ENSMUSG00000024176.11|Sox8	992.7725913	-3.3034194	0.310447415	-10.64083397	1.92E-26	1.23E-25
ENSMUSG00000091475.5|Cerox1	605.8788314	-0.714667114	0.343078579	-2.083100367	0.037242076	0.064403896
ENSMUSG00000002279.20|Lmf1	1230.476678	0.524352908	0.145802444	3.596324542	0.000322745	0.000751478
ENSMUSG00000034413.15|Neurl1b	79.18904278	0.925014726	0.457127316	2.023538507	0.043017658	0.073362834
ENSMUSG00000117657.2|Gm5836	3.65338886	-4.742711431	2.937237927	-1.614684118	0.106379119	0.163700941
ENSMUSG00000025739.14|Gng13	3191.058142	-10.98726931	1.290149198	-8.516278062	1.65E-17	8.01E-17
ENSMUSG00000019214.15|Chtf18	479.4679117	-1.626309796	0.131324836	-12.38387075	3.20E-35	2.51E-34
ENSMUSG00000041062.8|Mslnl	6.582615364	-6.133810881	3.419627082	-1.79370754	0.072859861	0.117656967
ENSMUSG00000063011.8|Msln	3.730517189	-3.187129936	2.629217509	-1.212197137	0.225436927	0.309174915
ENSMUSG00000002280.12|Ciao3	1686.374514	-0.352006874	0.102656139	-3.428989997	0.000605832	0.001365319
ENSMUSG00000061046.10|Haghl	2553.602652	-1.060814304	0.11222909	-9.452222293	3.32E-21	1.81E-20
ENSMUSG00000071202.6|Ccdc78	43.47876934	-1.663219229	1.302249575	-1.277189305	0.201535422	0.281889504
ENSMUSG00000057411.10|Antkmt	3293.686162	-0.704900137	0.118241091	-5.961549684	2.50E-09	8.47E-09
ENSMUSG00000118135.2|Gm50367	2.469825105	0.164453202	4.585382241	0.035864666	0.97139027	0.987182845
ENSMUSG00000025738.9|Fbxl16	4282.472085	-4.586799711	0.309307057	-14.82927597	9.47E-50	9.71E-49
ENSMUSG00000025737.6|Wdr24	1887.532471	0.251239754	0.124223617	2.022479781	0.04312681	0.073525659
ENSMUSG00000025735.14|Rhbdl1	1224.97098	-3.644812492	0.321798415	-11.32638423	9.71E-30	6.73E-29
ENSMUSG00000025733.18|Rhot2	3910.477152	-0.780404475	0.060721913	-12.85210622	8.37E-38	6.90E-37
ENSMUSG00000073434.13|Wdr90	828.0768084	-0.548126158	0.139091235	-3.940767071	8.12E-05	0.000200436
ENSMUSG00000025732.7|Mcrip2	441.0062403	-1.843736317	0.251722037	-7.32449307	2.40E-13	9.94E-13
ENSMUSG00000071192.7|Wfikkn1	43.3267733	-2.635893181	0.836306763	-3.151825737	0.001622531	0.003483109
ENSMUSG00000025730.15|Rab40c	2110.715307	-0.511433015	0.12684277	-4.032023392	5.53E-05	0.000138771
ENSMUSG00000025728.17|Pigq	7445.028213	0.885811297	0.062355018	14.20593449	8.42E-46	8.05E-45
ENSMUSG00000090113.8|Nhlrc4	16.39695248	-5.950099489	1.582497542	-3.759942326	0.000169953	0.000407203
ENSMUSG00000037098.19|Rab11fip3	4187.21673	-1.407569594	0.110658255	-12.71996923	4.58E-37	3.72E-36
ENSMUSG00000036775.14|Decr2	3175.8515	0.469788779	0.076676019	6.126932291	8.96E-10	3.11E-09
ENSMUSG00000024180.15|Pgap6	5539.116251	0.73879151	0.080145435	9.218135908	3.02E-20	1.61E-19
ENSMUSG00000024182.17|Axin1	4027.966732	1.049826068	0.09051328	11.59858609	4.19E-31	3.00E-30
ENSMUSG00000024184.16|Pdia2	16.47048248	-1.466691261	1.738499305	-0.843653637	0.398862983	0.494626902
ENSMUSG00000073433.12|Arhgdig	1456.038977	0.61098817	0.081307853	7.514503798	5.71E-14	2.44E-13
ENSMUSG00000024186.16|Rgs11	4121.5828	-4.056095839	0.143254973	-28.31382215	2.34E-176	7.95E-175
ENSMUSG00000088273.3|Gm23123	3.878718848	0.270504235	1.765270116	0.153236738	0.878211587	0.919507197
ENSMUSG00000117622.2|Gm20026	15.12821161	-1.411425242	1.32219848	-1.067483637	0.285753499	0.37643357
ENSMUSG00000024188.17|Luc7l	7128.790349	0.528614922	0.059631903	8.86463281	7.68E-19	3.91E-18
ENSMUSG00000084893.4|Hba-ps4	4.960531555	-4.356457277	2.030816256	-2.1451755	0.031938818	0.056047756
ENSMUSG00000041199.4|Rpusd1	1080.789383	-1.238647857	0.193970228	-6.385762761	1.71E-10	6.15E-10
ENSMUSG00000002274.14|Metrn	7189.544973	-0.618908435	0.062141237	-9.959705769	2.29E-23	1.33E-22
ENSMUSG00000025736.16|Jmjd8	2829.232064	0.236376042	0.144683498	1.6337457	0.102312258	0.158413087
ENSMUSG00000039615.10|Stub1	24997.73966	0.750250483	0.046897741	15.99758237	1.33E-57	1.53E-56
ENSMUSG00000093593.2|Gm20683	1478.019796	-3.415471542	0.916100428	-3.728271964	0.000192797	0.000459496
ENSMUSG00000025731.17|Mettl26	2451.560694	-0.237007519	0.149634379	-1.583910866	0.113214004	0.172686371
ENSMUSG00000057580.5|Cox7c-ps1	176.1080223	1.531395029	0.273064806	5.6081743	2.04E-08	6.59E-08
ENSMUSG00000084862.2|Gm16278	61.9726693	-0.527059507	0.708247465	-0.744174223	0.45677108	0.552271597
ENSMUSG00000025727.9|A930017K11Rik	382.0899439	-5.011386804	0.977744904	-5.125454282	2.97E-07	8.91E-07
ENSMUSG00000097405.2|D630044L22Rik	93.48338531	-4.117755005	1.076687613	-3.824465849	0.000131056	0.000317213
ENSMUSG00000037326.11|Capn15	2877.220916	-1.835510191	0.100343075	-18.29234538	9.52E-75	1.37E-73
ENSMUSG00000097523.3|1700022N22Rik	40.58907347	-0.169437424	0.789861286	-0.214515418	0.830145145	0.881502443
ENSMUSG00000118105.2|Gm17814	2.929972965	-1.35122976	2.382487009	-0.567150946	0.570611633	0.658599711
ENSMUSG00000024177.10|Nme4	618.2659981	2.368349388	0.222689683	10.63520034	2.04E-26	1.30E-25
ENSMUSG00000049124.5|Gm8186	120.8332779	0.530506332	0.392441112	1.351811305	0.176435687	0.252122
ENSMUSG00000024181.10|Mrpl28	6803.292855	1.117809557	0.09526862	11.73323973	8.61E-32	6.27E-31
ENSMUSG00000024187.16|Fam234a	5708.944067	0.790145276	0.090295137	8.750695816	2.12E-18	1.06E-17
ENSMUSG00000117513.2|Gm3946	19.95308973	-0.464050841	1.221260735	-0.379976878	0.703962579	0.777108307
ENSMUSG00000089764.3|Gm16580	440.9700018	3.057799576	0.40085713	7.628153152	2.38E-14	1.03E-13
ENSMUSG00000024191.16|Bnip1	1220.483935	0.397305709	0.109456973	3.62978892	0.000283653	0.00066466
ENSMUSG00000118107.2|Gm34455	4.067882332	1.305041683	3.463880697	0.37675711	0.706354117	0.77876044
ENSMUSG00000024190.8|Dusp1	3646.336471	1.821097034	0.096306089	18.90946928	9.53E-80	1.45E-78
ENSMUSG00000001576.16|Ergic1	11658.27856	1.671569022	0.047575833	35.1348345	1.98E-270	1.10E-268
ENSMUSG00000015575.16|Atp6v0e	3282.704531	-0.734469546	0.073215924	-10.03155468	1.11E-23	6.52E-23
ENSMUSG00000048249.15|Crebrf	3473.93225	-0.7117294	0.070097174	-10.15346784	3.20E-24	1.91E-23
ENSMUSG00000078838.4|Gm17382	2.440090906	-3.87952372	4.722308837	-0.821531131	0.411343799	0.506993304
ENSMUSG00000092539.3|Gm20468	8.242789359	0.667218606	2.521700542	0.264590737	0.791324756	0.850288528
ENSMUSG00000024301.11|Kifc5b	198.5089062	-0.629086423	0.34504166	-1.823218748	0.068270267	0.111059523
ENSMUSG00000024193.9|Phf1	3599.901639	-3.280686409	0.122664252	-26.74525253	1.40E-157	4.23E-156
ENSMUSG00000024194.17|Cuta	3856.272263	-0.125856059	0.072951859	-1.725193309	0.084492641	0.134105562
ENSMUSG00000067629.14|Syngap1	3465.735869	-1.712044657	0.085737646	-19.96841227	1.04E-88	1.76E-87
ENSMUSG00000079605.6|Zbtb9	561.6073752	-0.560558113	0.29170584	-1.921655437	0.054649128	0.090898138
ENSMUSG00000048731.16|Ggnbp1	364.4956944	0.536420422	0.333337398	1.609241644	0.107563514	0.165236613
ENSMUSG00000057789.15|Bak1	2052.595402	0.691511452	0.10878021	6.356960058	2.06E-10	7.38E-10
ENSMUSG00000117819.2|Gm50253	844.3659567	0.271336523	0.20220631	1.341879602	0.179635037	0.256053993
ENSMUSG00000118007.2|Gm50254	11.12901886	-1.900783984	2.201947403	-0.863228604	0.38801179	0.483633576
ENSMUSG00000024208.17|Uqcc2	3347.254167	-0.359317094	0.109371102	-3.285301945	0.001018731	0.002241709
ENSMUSG00000044857.9|Lemd2	5383.165276	0.209896526	0.064322595	3.263184954	0.001101676	0.002415133
ENSMUSG00000042644.10|Itpr3	1855.881954	-0.662071774	0.155416631	-4.259980224	2.04E-05	5.33E-05
ENSMUSG00000024210.4|Ip6k3	209.5407159	-2.194776431	0.374297598	-5.863720318	4.53E-09	1.51E-08
ENSMUSG00000097090.2|Gm26724	128.496163	-0.835337588	0.493724849	-1.691909148	0.090663298	0.142611117
ENSMUSG00000063239.18|Grm4	4575.478153	1.293793361	0.090016547	14.3728392	7.66E-47	7.47E-46
ENSMUSG00000116682.2|Gm49789	9.66001522	3.837916531	1.636009263	2.345901468	0.018981125	0.034799376
ENSMUSG00000046711.17|Hmga1	3016.774809	-0.811160938	0.123512414	-6.5674446	5.12E-11	1.90E-10
ENSMUSG00000062753.15|AI413582	1271.510264	-1.034431851	0.164498809	-6.288385068	3.21E-10	1.14E-09
ENSMUSG00000116884.2|C130040N14Rik	31.20448501	-3.446577979	1.09027636	-3.161196652	0.001571224	0.003377553
ENSMUSG00000024213.15|Nudt3	9679.903252	-0.289233886	0.061725763	-4.685788758	2.79E-06	7.78E-06
ENSMUSG00000082741.3|Gm9703	36.10116933	2.258175649	0.810540463	2.786012238	0.005336086	0.010717227
ENSMUSG00000116657.2|Gm49774	64.69990933	-0.29601444	0.623578468	-0.474702792	0.634998828	0.71675696
ENSMUSG00000116571.2|Gm49741	116.4764125	0.044411313	0.33787036	0.131444834	0.895423424	0.932420053
ENSMUSG00000052146.17|Rps10	34823.42645	0.982212181	0.071571085	13.72358927	7.33E-43	6.66E-42
ENSMUSG00000087387.3|Gm15420	78.27910885	-0.088246507	1.007956726	-0.087549896	0.930234426	0.9574063
ENSMUSG00000040276.16|Pacsin1	11283.12675	-6.424202486	0.089713943	-71.60762647	0	0
ENSMUSG00000024215.15|Spdef	22.26817313	-4.20196714	2.022094656	-2.078026925	0.037706879	0.065128082
ENSMUSG00000056692.14|Ilrun	14422.49129	0.236783783	0.06145704	3.852834177	0.000116758	0.000283962
ENSMUSG00000080731.3|Rps2-ps9	7.50258801	-2.54015104	1.440066061	-1.763912858	0.077746652	0.124590249
ENSMUSG00000024217.11|Snrpc	2373.037391	0.414491352	0.103998171	3.985563868	6.73E-05	0.000167468
ENSMUSG00000039512.13|Uhrf1bp1	2009.579509	0.104638014	0.086840028	1.204951418	0.228222057	0.312452538
ENSMUSG00000024219.17|Anks1	6684.853584	-0.725752685	0.055105726	-13.17018648	1.30E-39	1.11E-38
ENSMUSG00000117130.2|Gm49802	3.746297065	-5.842200837	3.387426128	-1.724672543	0.084586502	0.134230758
ENSMUSG00000117263.2|Gm35290	14.573117	-7.524178932	1.817759929	-4.139258882	3.48E-05	8.90E-05
ENSMUSG00000062859.16|Tcp11	16790.12647	2.183412297	0.070036038	31.17555417	2.29E-213	9.57E-212
ENSMUSG00000024218.14|Taf11	1527.267141	0.594327157	0.118371965	5.020843875	5.14E-07	1.52E-06
ENSMUSG00000117216.2|Gm49801	11.99980444	0.094998926	1.443747492	0.065800236	0.947536868	0.969613716
ENSMUSG00000085846.2|Gm15597	4.538603188	-4.197954032	3.183686291	-1.318582815	0.187308622	0.265261773
ENSMUSG00000085521.5|4930526A20Rik	66.75699415	-1.117219722	0.688314953	-1.623122841	0.104563148	0.161312796
ENSMUSG00000024220.15|Zfp523	4078.494554	-0.465093012	0.057599455	-8.074607909	6.77E-16	3.11E-15
ENSMUSG00000038677.15|Scube3	4322.883767	4.01958487	0.117081987	34.33136866	2.67E-258	1.39E-256
ENSMUSG00000117171.2|C230013L11Rik	285.790482	0.973408644	0.453558718	2.146157938	0.03186038	0.055913761
ENSMUSG00000037446.15|Tulp1	253.1547842	-0.984148094	0.75972827	-1.295394858	0.195184051	0.27443386
ENSMUSG00000024222.18|Fkbp5	1938.241474	-0.626404172	0.14441088	-4.337652216	1.44E-05	3.80E-05
ENSMUSG00002076503.1|7SK	2.111848701	4.421465637	4.760688938	0.928744914	0.353021299	0.4475666
ENSMUSG00000117313.2|Gm49838	6.163791138	-4.169613978	2.295526387	-1.816408647	0.06930771	0.112624505
ENSMUSG00000117294.2|Gm49839	5.55297247	-2.74652558	2.079752378	-1.320602207	0.186634037	0.26451549
ENSMUSG00000002257.9|Def6	93.04790739	-2.118882858	0.301357339	-7.031130773	2.05E-12	8.13E-12
ENSMUSG00000117028.2|Gm49874	6.366042841	-2.973802068	1.913846905	-1.553834876	0.120223809	0.181845778
ENSMUSG00000002250.17|Ppard	1800.195618	-0.601965942	0.145061394	-4.149732215	3.33E-05	8.52E-05
ENSMUSG00000007570.17|Fance	1101.469798	-0.900114451	0.149758433	-6.010442486	1.85E-09	6.31E-09
ENSMUSG00000117303.2|Gm49889	13.58380389	-0.436109276	2.145751418	-0.203243149	0.838944988	0.888214997
ENSMUSG00000037805.16|Rpl10a	33819.32879	1.236956807	0.069213994	17.87148421	1.97E-71	2.71E-70
ENSMUSG00000002249.22|Tead3	851.2510148	-0.386984098	0.214123032	-1.807297859	0.07071585	0.114670085
ENSMUSG00000117027.2|Gm49886	40.91942416	0.025108395	0.56266964	0.044623689	0.96440726	0.981946077
ENSMUSG00000053436.16|Mapk14	3908.881641	-1.372647717	0.140275411	-9.785376534	1.30E-22	7.43E-22
ENSMUSG00000117145.2|Gm4356	9.965284795	1.793726295	1.181849185	1.517728588	0.129082834	0.193282686
ENSMUSG00000097714.2|Gm20109	25.47487129	0.625992318	1.254282349	0.499084052	0.617720172	0.701469507
ENSMUSG00000066170.8|E230001N04Rik	24.07987395	-1.871589412	1.581619184	-1.183337576	0.236675386	0.321590194
ENSMUSG00000062252.10|Lhfpl5	134.0876832	-6.620247053	0.849710539	-7.79117917	6.64E-15	2.94E-14
ENSMUSG00000004865.17|Srpk1	4361.120384	0.361334454	0.079135279	4.56603498	4.97E-06	1.36E-05
ENSMUSG00000036196.17|Slc26a8	48.67309494	-2.929034617	1.178401008	-2.48560091	0.012933291	0.024469201
ENSMUSG00000004864.14|Mapk13	356.8413551	-3.132092181	0.280337086	-11.17259306	5.55E-29	3.77E-28
ENSMUSG00000063952.17|Brpf3	3642.353049	1.167640742	0.056672992	20.60312496	2.57E-94	4.60E-93
ENSMUSG00000117255.2|Gm49864	167.6734315	1.088998745	0.450806657	2.415666953	0.01570642	0.029246475
ENSMUSG00000045378.6|Pxt1	8.276159279	-6.633017725	2.471236769	-2.684088311	0.007272789	0.014283597
ENSMUSG00000117080.2|1700063J08Rik	16.09641268	-1.272479748	1.42971051	-0.890026156	0.373451842	0.468496782
ENSMUSG00000005936.20|Kctd20	5849.972649	0.178757428	0.093727346	1.907206773	0.056493817	0.093650335
ENSMUSG00000024006.18|Stk38	6104.174493	0.928984383	0.061527119	15.09877922	1.65E-51	1.73E-50
ENSMUSG00000084632.3|Gm23887	2.749842833	-1.10713055	2.181654423	-0.507472924	0.61182303	0.696360714
ENSMUSG00000024007.16|Ppil1	1619.358689	-0.066162349	0.16866741	-0.39226516	0.694862303	0.7689573
ENSMUSG00000086154.3|Gm16196	23.01972609	0.477800696	1.151956468	0.414773222	0.678307924	0.755114462
ENSMUSG00000071172.14|Srsf3	13988.40144	0.354408005	0.052613945	6.736008969	1.63E-11	6.19E-11
ENSMUSG00000085912.3|Trp53cor1	33.94517292	0.817327761	1.252338386	0.652641307	0.513987549	0.606660139
ENSMUSG00000023067.15|Cdkn1a	596.7001773	-5.168999684	0.373165147	-13.85177509	1.24E-43	1.14E-42
ENSMUSG00000117050.2|1700023B13Rik	5.583053714	-4.049871385	2.337803984	-1.732340013	0.083213042	0.132332466
ENSMUSG00000064147.8|Rab44	88.97112279	-0.484063085	0.346043173	-1.398851711	0.161857456	0.234405525
ENSMUSG00000117291.2|Gm18271	7.654124049	-6.822520461	2.567864875	-2.65688453	0.007886645	0.015401419
ENSMUSG00000024008.17|Cpne5	971.6198722	-5.80896931	0.409179086	-14.19664276	9.61E-46	9.17E-45
ENSMUSG00000067575.6|Rpl35a-ps3	5990.565183	1.34699484	0.208842346	6.44981666	1.12E-10	4.08E-10
ENSMUSG00000024013.16|Fgd2	198.8491378	-1.30156244	0.354322325	-3.673385362	0.000239358	0.000565551
ENSMUSG00000052712.18|BC004004	7378.860715	0.402531789	0.058774551	6.84874292	7.45E-12	2.88E-11
ENSMUSG00000024011.18|Pi16	66.23768707	-3.902319105	1.010018455	-3.863611686	0.000111723	0.000272282
ENSMUSG00000117592.2|Gm46603	13.58651895	-5.631461138	1.700765414	-3.311133382	0.000929189	0.002052908
ENSMUSG00000024012.19|Mtch1	22042.31556	0.042459295	0.045644869	0.930209595	0.352262575	0.446839022
ENSMUSG00000094326.2|Gm10045	8.60823383	-1.590382311	1.347493153	-1.18025261	0.23789976	0.323069148
ENSMUSG00000043557.17|Mdga1	1958.124179	-4.456714862	0.147743773	-30.16516208	6.79E-200	2.65E-198
ENSMUSG00000117639.2|Gm50018	2.822908599	6.433020766	4.664867303	1.379036176	0.1678836	0.241752025
ENSMUSG00000086534.3|Gm16758	32.08525315	-1.170652911	0.7405076	-1.580878996	0.113905708	0.173586307
ENSMUSG00000117528.2|Gm50017	63.15891599	5.523851216	1.164128778	4.74505168	2.08E-06	5.88E-06
ENSMUSG00000117575.2|Gm36486	11.25539671	0.263846776	1.096694067	0.240583754	0.809877743	0.864935785
ENSMUSG00000117427.2|Gm36199	11.45632224	-6.487361623	2.07591882	-3.125055546	0.001777715	0.003800159
ENSMUSG00000097125.3|Gm26885	48.98937878	-2.392996603	0.634577609	-3.771006995	0.00016259	0.000390132
ENSMUSG00000024014.9|Pim1	1139.114219	-0.813443849	0.150676286	-5.398618919	6.72E-08	2.10E-07
ENSMUSG00000079580.10|Tmem217	35.62185738	1.35923479	1.058187325	1.284493547	0.19896932	0.278891492
ENSMUSG00000042203.9|Tbc1d22b	2782.49042	-0.108172886	0.071392543	-1.515184658	0.129725647	0.194083027
ENSMUSG00000089900.3|Tbc1d22bos	9.254435654	0.69645552	2.264557365	0.307545983	0.758427829	0.822656944
ENSMUSG00000117376.2|2010106G04Rik	2.178274655	-2.776192682	4.400194907	-0.630924934	0.528089608	0.619469345
ENSMUSG00000090083.12|Rnf8	1100.039673	-0.508064826	0.184327439	-2.75631685	0.005845634	0.011658086
ENSMUSG00000117534.2|Gm20161	3.23778438	-5.046023216	3.09915925	-1.628191006	0.103484391	0.15996072
ENSMUSG00000024019.19|Cmtr1	6026.530093	-0.749689094	0.083027582	-9.029398091	1.73E-19	8.98E-19
ENSMUSG00000024018.19|Ccdc167	1451.116845	-0.145531565	0.169793908	-0.85710711	0.391385692	0.48712984
ENSMUSG00000098374.2|Gm28043	1493.758033	-0.946967742	0.323208448	-2.92989787	0.003390734	0.006999965
ENSMUSG00000117371.2|Gm50019	7.325824436	-4.814741033	2.248633103	-2.141185695	0.032259066	0.056543296
ENSMUSG00000044477.13|Zfand3	10065.3674	1.327565037	0.040200596	33.02351592	3.73E-239	1.81E-237
ENSMUSG00000117947.2|Gm50226	4.520351802	-3.88206709	3.014558945	-1.287772825	0.197825054	0.277522946
ENSMUSG00000117974.2|Tuba-rs1	6.195528738	-3.777687455	1.721507737	-2.194406318	0.028206212	0.050043219
ENSMUSG00000042345.16|Ubash3a	2.920601977	-0.315661693	2.360220363	-0.133742467	0.893606223	0.931251903
ENSMUSG00000117899.2|Gm50218	2.712046073	1.10740866	4.538537593	0.244001209	0.807229884	0.862587741
ENSMUSG00000024033.11|Rsph1	50.20252868	-0.013701848	0.933624563	-0.014675972	0.988290689	0.999821801
ENSMUSG00000062202.15|Btbd9	3198.544024	-1.500317776	0.081174478	-18.48262922	2.85E-76	4.19E-75
ENSMUSG00000117835.2|Gm50250	4.05886408	-5.194566435	2.118384168	-2.452136168	0.014201091	0.026663253
ENSMUSG00000103207.2|Gm9874	9.964058387	-6.046203892	1.940007584	-3.11658776	0.001829572	0.003904181
ENSMUSG00000117725.2|Gm50240	261.7795698	-0.787215041	0.240550934	-3.27255034	0.001065819	0.002340152
ENSMUSG00000024026.14|Glo1	16273.54381	0.659433891	0.050442451	13.07299452	4.70E-39	3.96E-38
ENSMUSG00000118382.2|Gm8373	9.995219813	-0.744686828	0.962627286	-0.773598296	0.43916838	0.535322974
ENSMUSG00000117749.2|Gm50245	6.386841883	0.978668341	1.899536446	0.5152143	0.606403277	0.691360438
ENSMUSG00000033826.11|Dnah8	36.84272985	0.671165001	0.794645093	0.84460976	0.398328758	0.494078389
ENSMUSG00000024027.9|Glp1r	9.697282541	-2.854309153	1.402043498	-2.035820684	0.041768365	0.071472617
ENSMUSG00000054134.15|Umodl1	3.117619131	-5.229473275	4.284948502	-1.2204285	0.222302479	0.305577801
ENSMUSG00000024030.8|Abcg1	1773.877888	-2.875053002	0.12241166	-23.48675779	5.57E-122	1.31E-120
ENSMUSG00000117962.2|Gm6402	19.76139144	0.492821849	0.653898991	0.753666631	0.451049424	0.546681583
ENSMUSG00000024028.8|Tff2	118.6720516	1.907690508	0.452505849	4.215836134	2.49E-05	6.43E-05
ENSMUSG00000024042.8|Sik1	1228.730892	0.825173241	0.193070345	4.273951233	1.92E-05	5.02E-05
ENSMUSG00000117879.2|2310015A16Rik	43.96361776	-0.548623158	1.563059202	-0.350993204	0.725593447	0.795335872
ENSMUSG00000002076.13|Hsf2bp	19.54901723	2.478160233	1.467898487	1.688236792	0.091365783	0.143539709
ENSMUSG00000058392.14|Rrp1b	1404.552926	-0.173714457	0.116024129	-1.497226989	0.134334205	0.200142403
ENSMUSG00000002791.18|Pdxk-ps	27.65744575	4.130718051	1.816521135	2.27397192	0.022967675	0.041396643
ENSMUSG00000097305.3|Gm17276	79.50567178	0.151505635	0.819905188	0.184784335	0.853398195	0.899595006
ENSMUSG00000038146.9|Notch3	2236.398568	3.637457829	0.133824803	27.18074486	1.10E-162	3.41E-161
ENSMUSG00000091586.3|Cyp4f17	766.3530415	-1.720217634	0.207369568	-8.295419862	1.08E-16	5.11E-16
ENSMUSG00000048440.17|Cyp4f16	907.3230819	-0.440072145	0.193289937	-2.276746276	0.022801381	0.041118975
ENSMUSG00000062464.7|Cyp4f37	25.9435073	2.597530958	1.225299812	2.119914598	0.034013248	0.059304754
ENSMUSG00000024002.19|Brd4	4704.298039	-0.286972156	0.101591617	-2.824762159	0.004731572	0.009565997
ENSMUSG00000116414.3|Gm4432	4.169816582	-5.378621636	2.14744608	-2.504659691	0.012256926	0.023276382
ENSMUSG00000024045.7|Akap8	4736.627672	-0.598324797	0.068668458	-8.713240627	2.95E-18	1.47E-17
ENSMUSG00000002625.11|Akap8l	7330.470428	-0.804722723	0.058088095	-13.85348783	1.21E-43	1.12E-42
ENSMUSG00000024050.19|Wiz	4089.834375	0.374842709	0.065389376	5.732471101	9.90E-09	3.24E-08
ENSMUSG00000052142.16|Rasal3	104.4419715	-4.903490631	1.740434073	-2.817395215	0.004841491	0.009772787
ENSMUSG00000097217.3|Gm26549	83.74369118	-0.166048585	0.541827664	-0.306460146	0.75925432	0.823401124
ENSMUSG00000090700.3|Cyp4f40	3.33480502	-5.008211512	4.716592673	-1.061828286	0.288313646	0.379342234
ENSMUSG00000073424.10|Cyp4f15	912.4680207	-9.947264031	1.031132844	-9.646927739	5.07E-22	2.85E-21
ENSMUSG00000024298.16|Zfp871	6181.859263	-0.078456868	0.066136718	-1.186283062	0.235510533	0.320326264
ENSMUSG00000055202.12|Zfp811	326.974408	-1.870420144	0.267632371	-6.988766477	2.77E-12	1.09E-11
ENSMUSG00000077338.3|Gm23294	2.484337726	-3.821892757	3.021139566	-1.265050049	0.205853387	0.286840255
ENSMUSG00002076627.1|5S_rRNA	2.123236961	3.442006268	3.342641382	1.029726457	0.303138432	0.39536406
ENSMUSG00000091968.2|Gm17115	35.8446336	1.317845819	0.906492821	1.45378517	0.146005876	0.214808187
ENSMUSG00000097030.2|Gm26693	6.810348059	1.694891914	1.54119291	1.099727298	0.271450957	0.360401594
ENSMUSG00000095253.5|Zfp799	1621.041562	-0.446734102	0.138631919	-3.222447643	0.001271004	0.002764022
ENSMUSG00000117373.2|Gm18273	4.809123389	6.284933521	2.735551281	2.297501628	0.02159017	0.039099999
ENSMUSG00000117468.2|Gm7059	28.34640853	1.02513375	0.584411358	1.754130434	0.07940816	0.126980304
ENSMUSG00000117654.2|Gm50050	2.227198389	0	4.856777947	0	1	1
ENSMUSG00000095325.4|Zfp870	705.1407642	0.254907356	0.259174102	0.983537143	0.325343144	0.418917287
ENSMUSG00000024292.16|Cyp4f14	160.8690245	-9.780450454	1.207608148	-8.099026552	5.54E-16	2.55E-15
ENSMUSG00000024055.16|Cyp4f13	1598.720289	0.832863257	0.164466382	5.064033449	4.10E-07	1.22E-06
ENSMUSG00000024295.10|Cyp4f41-ps	4.820042096	-5.42344508	1.99551163	-2.717821835	0.006571321	0.012991361
ENSMUSG00000053600.9|Zfp472	290.4886644	-0.444188685	0.396474694	-1.120345614	0.262566511	0.3504407
ENSMUSG00000053390.17|Zfp952	644.4627919	-1.166810931	0.321287924	-3.63166756	0.000281596	0.000660299
ENSMUSG00000067430.8|Zfp763	863.0504216	-0.602512787	0.204610009	-2.944688723	0.003232797	0.006691903
ENSMUSG00000067424.14|Zfp563	824.5567681	-0.137048693	0.191967658	-0.713915531	0.475279413	0.57059428
ENSMUSG00000055240.18|Zfp101	281.7612555	-0.109927303	0.309178783	-0.355546077	0.722180532	0.792629258
ENSMUSG00000096910.3|Zfp955b	1308.785395	-0.550963757	0.150130998	-3.669886728	0.000242658	0.000572894
ENSMUSG00000003929.12|Zfp81	1344.353077	-0.515487102	0.132381834	-3.893941394	9.86E-05	0.000241779
ENSMUSG00000094441.3|Zfp955a	1283.819673	-0.026369818	0.131032435	-0.201246491	0.84050584	0.889622228
ENSMUSG00000024299.18|Adamts10	2527.764418	-0.684736744	0.123376942	-5.549957151	2.86E-08	9.13E-08
ENSMUSG00000024300.18|Myo1f	209.4298329	-4.000484233	1.131591943	-3.535271046	0.000407357	0.000938409
ENSMUSG00000073423.11|Zfp414	2136.499919	-0.539943595	0.120816122	-4.469135292	7.85E-06	2.12E-05
ENSMUSG00000092412.2|Gm20507	68.76756181	6.903839646	3.741263227	1.845323151	0.064990545	0.106254317
ENSMUSG00000032739.17|Pram1	150.41567	-3.220223547	1.607731658	-2.002960837	0.045181492	0.076668771
ENSMUSG00000059208.16|Hnrnpm	12364.40612	0.202652315	0.055904907	3.624946817	0.000289021	0.000676235
ENSMUSG00000079557.12|Marchf2	6885.591896	-1.703119865	0.100659971	-16.91953458	3.23E-64	4.07E-63
ENSMUSG00000002289.17|Angptl4	423.198131	0.507176178	0.206977346	2.450394631	0.014269972	0.026779486
ENSMUSG00000042099.17|Kank3	559.9391607	-0.175721357	0.214315843	-0.819917721	0.412263014	0.507939932
ENSMUSG00000067288.14|Rps28	12220.50258	1.165332523	0.113289902	10.28628766	8.12E-25	4.94E-24
ENSMUSG00000041881.14|Ndufa7	7611.727711	0.955660589	0.06180469	15.46259002	6.21E-54	6.79E-53
ENSMUSG00000092571.2|Gm4134	51.82286826	-2.218959952	1.1733265	-1.891170064	0.058601646	0.096742025
ENSMUSG00000115113.2|Smim40-ps	17.43309057	-5.382776346	1.262827224	-4.262480444	2.02E-05	5.27E-05
ENSMUSG00000079553.12|Kifc1	265.1939436	0.438592993	0.253686754	1.728876203	0.083831254	0.133197392
ENSMUSG00000002307.17|Daxx	1878.764358	-0.042713965	0.119436075	-0.357630351	0.720619962	0.791433519
ENSMUSG00000024308.16|Tapbp	6343.477572	-1.338375197	0.057572466	-23.24679293	1.53E-119	3.52E-118
ENSMUSG00000041354.17|Rgl2	3072.683273	-0.23356493	0.108211056	-2.158420216	0.030895175	0.054365396
ENSMUSG00000024309.16|Pfdn6	1948.395036	-0.540752781	0.193194633	-2.799005194	0.005126031	0.010320021
ENSMUSG00000117603.2|Gm50037	5.700236728	-6.201412512	2.006205376	-3.09111549	0.001994061	0.004237694
ENSMUSG00000024312.11|Wdr46	1624.812767	1.768120059	0.156443808	11.30194977	1.28E-29	8.85E-29
ENSMUSG00000008668.16|Rps18	6241.736986	1.317325033	0.321449353	4.098079587	4.17E-05	0.000105737
ENSMUSG00000024319.19|Vps52	6861.279984	-0.214796506	0.044428798	-4.834623452	1.33E-06	3.82E-06
ENSMUSG00000067203.9|H2-K2	183.9933455	-4.66005797	1.430016282	-3.258744693	0.001119063	0.002451451
ENSMUSG00000061232.17|H2-K1	6265.02872	-3.978533983	0.097837915	-40.66454167	0	0
ENSMUSG00000118082.2|Gm7326	2.175577693	-3.45133019	3.324001191	-1.038305943	0.299127643	0.390986769
ENSMUSG00000024325.9|Ring1	2138.898899	-1.308112075	0.143504411	-9.115483398	7.83E-20	4.12E-19
ENSMUSG00000077450.14|Rab11b	7398.910943	-0.895893209	0.104773089	-8.550795029	1.22E-17	5.97E-17
ENSMUSG00000090952.3|Gm17251	334.68792	0.240748051	0.211048541	1.140723598	0.253984963	0.340978057
ENSMUSG00000002308.17|Cd320	1059.014538	0.267910898	0.152035172	1.762163942	0.078041602	0.125018191
ENSMUSG00000092349.2|Smim40	1024.529946	-6.094458167	0.913332754	-6.672768645	2.51E-11	9.46E-11
ENSMUSG00000092564.3|BC051226	141.0983987	-1.734743025	0.705458258	-2.459030009	0.013931297	0.026195127
ENSMUSG00000051390.11|Zbtb22	2349.581883	-0.406847872	0.112871316	-3.604528486	0.00031272	0.0007294
ENSMUSG00000101438.3|Gm19412	106.696758	0.539502204	0.475315402	1.135040442	0.256358374	0.343690794
ENSMUSG00000067370.5|B3galt4	342.9261661	-1.003066113	0.234000045	-4.286606503	1.81E-05	4.75E-05
ENSMUSG00000096727.4|Psmb9	285.1407765	-4.642996672	0.300679871	-15.44166114	8.59E-54	9.37E-53
ENSMUSG00000037321.18|Tap1	423.7420641	-3.816438941	0.282333739	-13.51747386	1.23E-41	1.09E-40
ENSMUSG00000024338.16|Psmb8	476.8640399	-4.855994231	0.462948345	-10.48927873	9.68E-26	6.04E-25
ENSMUSG00000024339.13|Tap2	1026.190132	-4.303577225	0.248078303	-17.34765669	2.05E-67	2.71E-66
ENSMUSG00000081512.2|Gm15821	10.38896048	-0.808947674	2.596799717	-0.311517161	0.755407499	0.820255238
ENSMUSG00000060586.12|H2-Eb1	54.57379399	-0.78641175	0.569922535	-1.379857265	0.167630597	0.241456751
ENSMUSG00000073422.12|H2-Ke6	1131.45795	-2.181287419	0.248360036	-8.782763336	1.60E-18	8.03E-18
ENSMUSG00000092595.3|Gm20427	4746.693149	-0.231131004	0.395661174	-0.584163975	0.559109997	0.648219358
ENSMUSG00000024327.17|Slc39a7	5441.908193	0.464819473	0.206831464	2.247334442	0.024618661	0.044144429
ENSMUSG00000039656.18|Rxrb	4547.473389	-0.805560079	0.118986004	-6.770208708	1.29E-11	4.92E-11
ENSMUSG00000024330.18|Col11a2	1276.051985	-2.603195019	0.137037592	-18.99621103	1.83E-80	2.83E-79
ENSMUSG00000024334.10|H2-Oa	26.71726688	-3.414175515	1.456579013	-2.343968631	0.019079776	0.034963547
ENSMUSG00000024335.21|Brd2	17813.82105	-0.371370452	0.044313226	-8.380578125	5.27E-17	2.51E-16
ENSMUSG00000037649.11|H2-DMa	339.4972669	-2.955367763	0.399015866	-7.406642223	1.30E-13	5.43E-13
ENSMUSG00000118026.2|Gm50335	4.021336117	-1.564069118	2.751684341	-0.568404266	0.569760494	0.657899834
ENSMUSG00000092246.3|Gm20493	4.670374484	-1.016467218	2.343491564	-0.433740507	0.664476888	0.742964688
ENSMUSG00000037548.16|H2-DMb2	121.6323406	-5.714444935	0.680795046	-8.39378161	4.71E-17	2.25E-16
ENSMUSG00000079547.5|H2-DMb1	136.4605523	-10.32892768	1.386760111	-7.448244004	9.46E-14	3.99E-13
ENSMUSG00000057246.17|BC051142	134.2032485	-1.238713855	0.470448826	-2.633046969	0.008462264	0.016469278
ENSMUSG00000015468.15|Notch4	405.8156871	1.511189791	0.535672111	2.821109705	0.004785783	0.009666146
ENSMUSG00000034786.18|Gpsm3	1447.704758	-0.231533439	0.130450265	-1.774879022	0.075917865	0.121972283
ENSMUSG00000034673.15|Pbx2	4163.83972	-0.575606984	0.060068713	-9.582475668	9.47E-22	5.28E-21
ENSMUSG00000015452.15|Ager	359.2624429	-1.572919598	0.261438773	-6.016397568	1.78E-09	6.09E-09
ENSMUSG00000015478.14|Rnf5	4985.812872	0.233124754	0.075721557	3.078710497	0.002078986	0.004406677
ENSMUSG00000034254.18|Agpat1	8718.890213	0.101260415	0.055878199	1.812163203	0.069960983	0.113541919
ENSMUSG00000015467.15|Egfl8	92.16779829	-1.716233212	0.534243348	-3.212455931	0.001316053	0.002856674
ENSMUSG00000092176.2|Gm20460	3.518535379	6.397528129	4.520099055	1.415351312	0.156965517	0.228539957
ENSMUSG00000015474.17|Ppt2	2363.495456	-1.920383309	0.115152627	-16.67685192	1.93E-62	2.38E-61
ENSMUSG00000015476.7|Prrt1	2145.664915	-8.468075868	0.781849263	-10.83082925	2.46E-27	1.60E-26
ENSMUSG00000033739.9|Fkbpl	316.3063493	-0.286476971	0.270208197	-1.060208289	0.289049851	0.38010621
ENSMUSG00000015461.16|Atf6b	3529.603912	-0.459404991	0.10372875	-4.428907022	9.47E-06	2.54E-05
ENSMUSG00000033327.19|Tnxb	1440.369207	-2.686165436	0.248705633	-10.80058139	3.42E-27	2.22E-26
ENSMUSG00000092471.2|Cyp21a2-ps	19.18798869	-8.493416942	4.712200675	-1.802431078	0.071477609	0.115719432
ENSMUSG00000090877.4|Hspa1b	670.9438182	-3.205747094	0.303505014	-10.56241888	4.45E-26	2.80E-25
ENSMUSG00000091971.4|Hspa1a	378.8258498	-3.096428811	0.2326101	-13.31166966	1.98E-40	1.71E-39
ENSMUSG00000007050.18|Lsm2	1003.952719	0.480154098	0.1491793	3.218637566	0.001288012	0.002799423
ENSMUSG00000007033.5|Hspa1l	81.41972398	-0.065764598	1.276676568	-0.05151234	0.958917269	0.977797317
ENSMUSG00000073415.5|Gm10501	38.28395202	-1.859677825	1.242482013	-1.496744263	0.134459814	0.200285139
ENSMUSG00000024036.17|Slc37a1	155.0776381	-0.21638621	0.267472879	-0.809002433	0.418513747	0.51427407
ENSMUSG00000118295.2|Gm8437	21.67918064	-6.300579145	1.654569423	-3.807987175	0.000140103	0.000337954
ENSMUSG00000041119.13|Pde9a	644.466628	-3.068954154	0.286418807	-10.71491845	8.66E-27	5.56E-26
ENSMUSG00000118157.2|Gm9902	7.49930691	-6.226787544	2.834063062	-2.197123849	0.028011602	0.049711069
ENSMUSG00000118081.2|Gm50138	12.98888253	-3.876066707	1.204776783	-3.21724884	0.001294263	0.0028121
ENSMUSG00000024037.14|Wdr4	2183.301938	0.273619262	0.092237966	2.966449443	0.003012599	0.006259229
ENSMUSG00000024038.18|Ndufv3	5398.49576	0.056080245	0.095239676	0.588832801	0.55597344	0.64544595
ENSMUSG00000013562.13|4833413E03Rik	4.126707302	4.092293034	2.719013765	1.505065214	0.132307311	0.197494764
ENSMUSG00000006705.14|Pknox1	1960.02702	-0.282402809	0.128934156	-2.190287029	0.028503427	0.050520515
ENSMUSG00000024039.16|Cbs	352.1724858	-0.861018607	0.163322616	-5.271888399	1.35E-07	4.14E-07
ENSMUSG00000118049.2|Gm50103	71.6891394	1.084378182	0.52225678	2.07633146	0.037863306	0.065389861
ENSMUSG00000104159.2|Gm38099	20.93660739	-4.605144549	1.291615618	-3.565414109	0.000363282	0.000841128
ENSMUSG00000117818.2|Gm50105	10.18574186	-1.846217769	1.454404159	-1.269398026	0.20429914	0.285179001
ENSMUSG00000118071.2|Gm50455	149.2179787	1.461654058	0.435856644	3.353520191	0.000797906	0.001775995
ENSMUSG00000118239.2|Gm50107	351.3547607	0.634048094	0.227048544	2.792566224	0.005229176	0.010511931
ENSMUSG00000118161.2|Rps2-ps8	1862.145026	1.17291945	0.171848565	6.825308392	8.77E-12	3.38E-11
ENSMUSG00000061613.14|U2af1	4752.055891	1.028785675	0.08628049	11.92373475	8.90E-33	6.63E-32
ENSMUSG00000117987.2|Gm50222	44964.63231	5.78564533	0.388224838	14.90282114	3.16E-50	3.25E-49
ENSMUSG00000024041.11|Cryaa	15089575.5	4.436701431	0.039597439	112.0451599	0	0
ENSMUSG00000117656.2|Gm50225	82.00891313	11.75920105	3.32291403	3.538821932	0.000401917	0.000926591
ENSMUSG00000092202.2|Stk19-ps1	5.445459161	-6.749470531	4.713212937	-1.432031742	0.152134737	0.222482568
ENSMUSG00000015451.17|C4a	352.4125493	-3.9158442	0.39013713	-10.03709695	1.05E-23	6.18E-23
ENSMUSG00000061207.12|Stk19	922.6494217	-1.02167839	0.22372154	-4.566741264	4.95E-06	1.35E-05
ENSMUSG00000040482.17|Dxo	1101.772417	-0.412053131	0.14917221	-2.762264715	0.005740192	0.011464602
ENSMUSG00000040356.17|Skiv2l	6101.378226	0.597236932	0.054590533	10.94030228	7.40E-28	4.89E-27
ENSMUSG00000090231.11|Cfb	393.1243569	-2.652746161	0.49138546	-5.398503566	6.72E-08	2.10E-07
ENSMUSG00000092511.8|Gm20547	19.42500488	7.960940355	4.71600272	1.6880695	0.091397888	0.143564974
ENSMUSG00000024371.15|C2	247.4583952	-3.214232652	0.532088305	-6.040788007	1.53E-09	5.26E-09
ENSMUSG00000013787.16|Ehmt2	10341.63609	-0.565729807	0.047992679	-11.78783551	4.51E-32	3.30E-31
ENSMUSG00000007034.16|Slc44a4	18.31503187	-3.609820919	2.104381037	-1.715383695	0.086274903	0.136603623
ENSMUSG00000092203.8|1110038B12Rik	1170.752373	0.618117525	0.144942306	4.264576327	2.00E-05	5.23E-05
ENSMUSG00000092200.3|Tnxa	16.52725703	-4.268295717	2.368986197	-1.801739378	0.07158642	0.115865079
ENSMUSG00000024369.17|Nelfe	3169.825675	1.15681993	0.075109877	15.40170175	1.59E-53	1.73E-52
ENSMUSG00000098445.3|Mir6972	7.946379492	-0.184613343	1.075061255	-0.171723557	0.863654865	0.907761276
ENSMUSG00000049823.10|Zbtb12	1233.136956	1.297228273	0.178087792	7.284206628	3.24E-13	1.33E-12
ENSMUSG00000007038.6|Neu1	2379.123979	-1.157941493	0.134916801	-8.5826338	9.27E-18	4.54E-17
ENSMUSG00000050410.16|Tcf19	294.4696067	0.624887306	0.26684444	2.34176626	0.019192731	0.035151363
ENSMUSG00000040312.15|Cchcr1	367.5671093	-0.559534815	0.247020149	-2.265138361	0.02350419	0.042289921
ENSMUSG00000092409.2|Gm9613	3.346437122	1.328128144	1.652522134	0.803697643	0.421571616	0.517204047
ENSMUSG00000007029.17|Vars	4858.550727	0.176533725	0.073755656	2.393494072	0.016688751	0.03091502
ENSMUSG00000007030.9|Vwa7	788.5925544	-1.625332394	0.309554615	-5.250551327	1.52E-07	4.64E-07
ENSMUSG00000007035.16|Msh5	161.8734818	1.091492057	0.358285723	3.046429114	0.002315771	0.004878947
ENSMUSG00000073414.9|Mpig6b	4.833112342	-0.962667317	2.839334267	-0.339046842	0.734574443	0.802724985
ENSMUSG00000092586.9|Ly6g6c	11.47347387	-4.843619977	1.742794344	-2.779226358	0.005448854	0.01092494
ENSMUSG00000073413.10|Ly6g6d	69.944288	1.067971848	0.705284361	1.514242916	0.129964241	0.194407525
ENSMUSG00000013766.12|Ly6g6e	22.2752897	-5.764027034	1.43993206	-4.002985415	6.25E-05	0.000156089
ENSMUSG00000007036.16|Abhd16a	3403.971208	-1.82373355	0.100478293	-18.15052286	1.27E-73	1.80E-72
ENSMUSG00000043807.7|Ly6g5b	9.340375095	-3.212127035	2.243346653	-1.431846046	0.152187886	0.222523973
ENSMUSG00000024387.14|Csnk2b	5828.25344	0.519471441	0.059098171	8.789974972	1.50E-18	7.53E-18
ENSMUSG00000092417.4|Gpank1	844.4378508	-0.982496923	0.155807288	-6.305847024	2.87E-10	1.02E-09
ENSMUSG00000024391.8|Apom	5.284271576	0.011714062	2.212581923	0.005294295	0.995775783	1
ENSMUSG00000064853.3|Gm23442	3.642937364	-3.084313122	1.883747406	-1.637328398	0.10156187	0.157369085
ENSMUSG00000024397.15|Aif1	147.6319296	-5.430751712	2.270083086	-2.392314073	0.016742508	0.031008192
ENSMUSG00000073412.7|Lst1	30.1868876	-4.624315228	1.581917025	-2.923235009	0.003464149	0.00714549
ENSMUSG00000024399.6|Ltb	21.7178862	-7.27736767	2.054735909	-3.541753291	0.000397477	0.000916748
ENSMUSG00000024401.15|Tnf	5.075293604	-5.618981747	2.346454613	-2.394668841	0.016635382	0.030833157
ENSMUSG00000042419.9|Nfkbil1	1109.530592	-1.240629645	0.182880292	-6.783834541	1.17E-11	4.49E-11
ENSMUSG00000024403.17|Atp6v1g2	3073.143245	-5.191884288	0.408461556	-12.71082726	5.15E-37	4.17E-36
ENSMUSG00000019432.16|Ddx39b	10917.88799	-0.151803712	0.05957204	-2.548237603	0.01082687	0.020746806
ENSMUSG00000092438.2|Gm18734	14.88729415	-1.277943668	1.50617646	-0.848468756	0.396176965	0.491954202
ENSMUSG00000079507.11|H2-Q1	585.0528632	-4.815669165	0.258245935	-18.64760876	1.32E-77	1.97E-76
ENSMUSG00000091705.9|H2-Q2	289.9904991	-4.683828206	1.068137019	-4.385044354	1.16E-05	3.09E-05
ENSMUSG00000092253.2|H2-Q3	13.10515847	-6.990044877	2.173529128	-3.215988591	0.00129996	0.002823338
ENSMUSG00000079505.3|Gm11131	26.89363658	-8.188403637	1.332093871	-6.147016977	7.90E-10	2.75E-09
ENSMUSG00000055413.13|H2-Q5	102.4673453	-6.686680946	0.79472467	-8.413833364	3.97E-17	1.90E-16
ENSMUSG00000073409.13|H2-Q6	353.4186829	-5.838656798	1.472826688	-3.964252445	7.36E-05	0.000182363
ENSMUSG00000060550.17|H2-Q7	327.4560877	-5.94639159	0.392130451	-15.16431987	6.09E-52	6.43E-51
ENSMUSG00000067235.15|H2-Q10	152.7163995	-4.002295542	0.370487181	-10.8027909	3.34E-27	2.17E-26
ENSMUSG00000036185.10|Sapcd1	7451.219334	2.337683864	0.073769374	31.6890835	2.20E-220	9.63E-219
ENSMUSG00000007041.10|Clic1	5261.137152	0.144325877	0.081423958	1.772523462	0.076307704	0.122525375
ENSMUSG00000007039.13|Ddah2	4347.328644	0.518881831	0.091033325	5.699910772	1.20E-08	3.91E-08
ENSMUSG00000092241.2|Gm20522	33.90595176	-0.260181857	0.819219705	-0.317597166	0.750790524	0.816594444
ENSMUSG00000043311.8|D17H6S53E	501.9291276	-0.865798575	0.295429104	-2.93064753	0.003382563	0.00698417
ENSMUSG00000024392.18|Bag6	28001.72968	1.015447594	0.039286081	25.84751563	2.59E-147	7.29E-146
ENSMUSG00000024393.15|Prrc2a	26851.79849	-0.374559461	0.049983771	-7.493621449	6.70E-14	2.85E-13
ENSMUSG00000090936.3|Gm17705	46.39333648	-0.971960175	0.941066474	-1.032828395	0.301684213	0.393734885
ENSMUSG00000024402.6|Lta	83.02805326	1.41546216	0.498696694	2.838322727	0.00453513	0.009199288
ENSMUSG00000081650.2|Gm16181	3.809537592	-5.308157057	3.033394838	-1.749906405	0.080134465	0.127959026
ENSMUSG00000098269.3|Mir8094	8.402576485	-0.002661925	0.795195916	-0.003347508	0.99732908	1
ENSMUSG00000073411.13|H2-D1	13943.146	-4.31671798	0.110467501	-39.076814	0	0
ENSMUSG00000091655.4|Gm8741	89.58805562	-1.600451068	0.76857845	-2.082352256	0.037310306	0.064513587
ENSMUSG00000035929.12|H2-Q4	2283.961931	-3.522197483	0.121000219	-29.10901744	2.76E-186	9.93E-185
ENSMUSG00000092560.3|Gm8750	12.0586699	-0.225065479	1.220244364	-0.184442957	0.853665973	0.899746388
ENSMUSG00000092278.2|Gm8752	12.96478382	-1.700826985	0.916158674	-1.856476431	0.063385679	0.103848816
ENSMUSG00000045409.17|Trim39	2064.030757	0.131406927	0.085826481	1.531076721	0.125750432	0.188861031
ENSMUSG00000024446.14|Rpp21	678.5674468	-0.749368603	0.176662677	-4.241804866	2.22E-05	5.76E-05
ENSMUSG00000090588.3|Muc21	145.8357268	-8.634931433	1.200404143	-7.193353572	6.32E-13	2.57E-12
ENSMUSG00000073408.3|Mucl3	10.16525319	-2.53117894	2.068403402	-1.22373563	0.221051974	0.304169961
ENSMUSG00000092389.3|Gm20483	2.446516145	-1.370539764	2.899565586	-0.472670724	0.636448116	0.718181735
ENSMUSG00000038838.16|Vars2	1497.944954	-0.567589168	0.164075643	-3.459313999	0.000541553	0.001228596
ENSMUSG00000001524.15|Gtf2h4	561.9081558	0.193123145	0.158418079	1.219072629	0.222816627	0.306174947
ENSMUSG00000003534.18|Ddr1	19474.65146	-0.178254411	0.047680691	-3.738503088	0.000185119	0.000441745
ENSMUSG00001118668.1|U6	5.164305506	-0.245170527	1.19314667	-0.205482304	0.837195322	0.887061379
ENSMUSG00000092219.2|Gm20443	7.839417332	-5.758955468	2.426133129	-2.37371783	0.017610002	0.032504581
ENSMUSG00000092600.2|Gm20442	2.976217366	-5.356218498	4.206146081	-1.273426647	0.202866687	0.283471287
ENSMUSG00000059714.14|Flot1	8443.180601	-0.363080516	0.074894373	-4.847901109	1.25E-06	3.58E-06
ENSMUSG00000061607.16|Mdc1	1875.641152	-0.906305947	0.144729162	-6.262082481	3.80E-10	1.34E-09
ENSMUSG00000087443.2|Ppp1r18os	8.984040127	-5.93911904	1.711828105	-3.469459944	0.000521506	0.001186521
ENSMUSG00000059791.15|Nrm	455.6139935	-0.93388241	0.324316346	-2.879541596	0.003982538	0.008151586
ENSMUSG00000034595.18|Ppp1r18	693.0577676	-2.587939388	0.247608915	-10.45172136	1.44E-25	8.93E-25
ENSMUSG00000024422.15|Dhx16	3796.80296	0.625337288	0.085396481	7.322752402	2.43E-13	1.01E-12
ENSMUSG00000050705.16|2310061I04Rik	2308.889799	0.611370569	0.107671041	5.678133732	1.36E-08	4.43E-08
ENSMUSG00000024426.18|Atat1	2518.357179	0.402068419	0.091528865	4.392804609	1.12E-05	2.98E-05
ENSMUSG00000024436.17|Mrps18b	1024.904469	0.655998153	0.177673318	3.692159075	0.000222358	0.00052682
ENSMUSG00000039220.17|Ppp1r10	3881.263899	0.473325196	0.073320616	6.455554037	1.08E-10	3.93E-10
ENSMUSG00000092284.2|Gm8801	3.085628086	-1.314979578	4.434542652	-0.296531047	0.76682456	0.829936676
ENSMUSG00000038762.16|Abcf1	8475.55766	0.557346962	0.054577576	10.21201386	1.75E-24	1.06E-23
ENSMUSG00000038500.16|Prr3	1496.931507	-0.37882162	0.119257818	-3.176492967	0.001490674	0.003213653
ENSMUSG00000053835.18|H2-T24	47.09172725	-3.044074862	0.8098505	-3.758810871	0.000170723	0.000408953
ENSMUSG00000067212.9|H2-T23	531.7470384	-5.124207871	0.544129703	-9.417254456	4.63E-21	2.52E-20
ENSMUSG00000056116.19|H2-T22	448.7132949	-2.18993717	0.578625226	-3.784724677	0.000153879	0.000369956
ENSMUSG00000073407.2|Gm6034	15.18589212	-3.094495573	1.801636562	-1.717602561	0.085869133	0.136033266
ENSMUSG00000073406.11|H2-Bl	221.5555571	-6.023169883	1.240920139	-4.853793321	1.21E-06	3.48E-06
ENSMUSG00000079491.10|H2-T10	855.5995851	-2.606202078	0.954394721	-2.730738153	0.006319266	0.012523449
ENSMUSG00000092277.2|Gm19684	6.339890991	-5.857025989	1.655833615	-3.53720684	0.000404383	0.000931956
ENSMUSG00000092243.9|Gm7030	8.101392481	-6.306746955	1.762633354	-3.578025424	0.0003462	0.000803515
ENSMUSG00000073403.12|Gm10499	137.7173757	-10.03954066	1.218277518	-8.240766581	1.71E-16	8.02E-16
ENSMUSG00000038311.14|2410017I17Rik	11.62690319	-6.757114967	1.999235924	-3.379848715	0.000725257	0.001621274
ENSMUSG00000092366.3|Gm17782	2.973673103	-3.827504489	4.033615717	-0.94890162	0.34267065	0.436999782
ENSMUSG00000073402.12|Gm8909	213.6902295	-4.391708576	0.781128416	-5.622261955	1.88E-08	6.08E-08
ENSMUSG00000054128.17|H2-T3	9.899438286	-6.718088986	2.03897054	-3.294843577	0.000984765	0.002171232
ENSMUSG00000092457.4|Gm8835	2.970103544	-5.753111279	4.714648376	-1.220263065	0.222365166	0.305643607
ENSMUSG00000086867.2|Gm4577	20.54917179	1.447142754	1.482818936	0.975940298	0.329094051	0.422766927
ENSMUSG00000003541.7|Ier3	700.5146119	-4.219810513	0.224094302	-18.83051235	4.25E-79	6.44E-78
ENSMUSG00000001525.11|Tubb5	55632.26496	1.420884342	0.03574458	39.75104283	0	0
ENSMUSG00000084998.2|Gm16279	140.830282	-1.004376407	0.479391965	-2.095104802	0.036161677	0.062684749
ENSMUSG00000049832.7|Rbx1-ps	27.36860534	0.661473238	0.55221777	1.197848517	0.230975995	0.31527543
ENSMUSG00000024429.10|Gnl1	6192.12772	-0.951438216	0.077152054	-12.3319881	6.09E-35	4.74E-34
ENSMUSG00000079492.3|Gm11127	42.29999995	-3.836129436	1.032504511	-3.715363368	0.000202912	0.000482746
ENSMUSG00000073405.7|H2-T-ps	221.6419015	-5.969112962	0.620211365	-9.624320508	6.31E-22	3.54E-21
ENSMUSG00000092365.3|BC023719	531.616475	1.486726745	1.668941523	0.890820154	0.373025661	0.468180647
ENSMUSG00000092289.2|Gm6659	9.549695569	-2.841568668	1.487114105	-1.910793972	0.056031063	0.092960862
ENSMUSG00000092374.2|Gm6623	7.402683605	-5.03069794	1.643530688	-3.06090904	0.002206661	0.004660761
ENSMUSG00000101932.2|Gm10074	58.66356985	0.323660532	0.638807592	0.506663565	0.612390899	0.696886324
ENSMUSG00000024457.17|Trim26	4929.461413	1.220305236	0.062374181	19.56426868	3.12E-85	5.10E-84
ENSMUSG00000073400.7|Trim10	6.582762433	-4.242250958	2.237642665	-1.895857201	0.05797893	0.095878901
ENSMUSG00000036492.13|Rnf39	31.31889923	-7.750246414	1.703087387	-4.550703899	5.35E-06	1.46E-05
ENSMUSG00000036398.14|Ppp1r11	5829.615587	-0.533524031	0.095627176	-5.579209336	2.42E-08	7.75E-08
ENSMUSG00000036315.14|Polr1h	565.6592753	-1.068639108	0.167937958	-6.363297004	1.97E-10	7.09E-10
ENSMUSG00000036214.15|Polr1has	369.8142946	0.554836501	0.308987925	1.795657554	0.072548996	0.117246541
ENSMUSG00000024459.19|H2-M5	14.23982086	-7.322986466	2.624558824	-2.790178067	0.005267906	0.010585037
ENSMUSG00000036036.16|Zfp57	137.8890327	-1.244088374	0.542624337	-2.292724982	0.021863843	0.039563636
ENSMUSG00000024462.18|Gabbr1	5809.078783	-3.141625927	0.123366407	-25.46581352	4.72E-143	1.29E-141
ENSMUSG00000092223.2|Gm19807	74.38793874	0.508323523	0.634399235	0.801267553	0.422976771	0.518738542
ENSMUSG00000016206.7|H2-M3	219.4852579	-4.189166867	0.552972228	-7.575727417	3.57E-14	1.54E-13
ENSMUSG00000067189.6|Gm7335	266.9034747	0.411166932	0.207448556	1.982018767	0.04747714	0.080149356
ENSMUSG00000058114.4|Olfr127	8.778962173	7.779863941	2.88615989	2.695576211	0.0070267	0.013835666
ENSMUSG00000092513.2|Gm20542	2.676295862	0	3.600915597	0	1	1
ENSMUSG00000092390.2|Gm20541	54.13059001	2.384599628	0.698014778	3.416259519	0.000634877	0.001428261
ENSMUSG00000067186.3|Olfr132	18.56737152	-5.397207348	2.279800075	-2.367403794	0.017913377	0.032997098
ENSMUSG00000081724.5|Olfr129	16.73870085	3.902641076	2.168792472	1.799453441	0.071946983	0.116385589
ENSMUSG00000117165.2|Gm49832	6.910348624	0.282688529	0.919620699	0.307396875	0.758541307	0.822695415
ENSMUSG00000045842.10|Tgif2-ps2	64.89127374	1.885048323	0.517203845	3.64469124	0.000267713	0.000629394
ENSMUSG00000119584.1|Rn18s	2637047.04	-0.747479717	0.228683351	-3.268623242	0.001080721	0.002370742
ENSMUSG00000118642.2|ENSMUSG00000118642	3165.162927	-1.327096957	0.125632881	-10.56329322	4.41E-26	2.78E-25
ENSMUSG00000023930.15|Crisp2	96.47792474	-1.391650312	1.210205884	-1.149928562	0.250173296	0.336860436
ENSMUSG00000054951.4|9130008F23Rik	388.2925848	1.733652913	0.222519018	7.791032565	6.65E-15	2.95E-14
ENSMUSG00000023919.9|Cenpq	718.3020223	1.72561339	0.166054358	10.39185846	2.70E-25	1.66E-24
ENSMUSG00000023921.10|Mmut	3154.597621	0.252455154	0.09695933	2.603722129	0.009221749	0.01785431
ENSMUSG00000117001.2|Gm49858	4.245294121	-0.041353432	1.130187479	-0.036589887	0.970812007	0.986856363
ENSMUSG00000042256.6|Ptchd4	56.7101762	0.797270338	0.99206199	0.803649717	0.421599301	0.517214405
ENSMUSG00000023918.13|Adgrf4	34.30349298	-2.258654566	1.421171842	-1.58929026	0.111994877	0.171088962
ENSMUSG00000057899.8|Adgrf2	32.05709804	-2.721073415	1.373023311	-1.98181152	0.04750034	0.080183485
ENSMUSG00000061665.8|Cd2ap	4787.658617	1.429101557	0.080372355	17.78100898	9.92E-71	1.36E-69
ENSMUSG00000023915.6|Tnfrsf21	3493.236234	-2.715907476	0.257136917	-10.56210641	4.47E-26	2.81E-25
ENSMUSG00000117011.2|E130008D07Rik	6.133746325	-3.660012935	3.165778152	-1.156117946	0.247632916	0.333962626
ENSMUSG00000056492.7|Adgrf5	655.762469	2.621362984	0.262929755	9.969822495	2.07E-23	1.21E-22
ENSMUSG00000023963.11|Cyp39a1	1017.591982	-0.269722791	0.132496631	-2.035695459	0.041780945	0.071489594
ENSMUSG00000023912.11|Slc25a27	875.5244599	-1.065807759	0.191729837	-5.558904011	2.71E-08	8.68E-08
ENSMUSG00000023914.17|Mep1a	4.479819803	1.667060253	3.444555408	0.483969644	0.628407413	0.71077945
ENSMUSG00000090307.8|1700071M16Rik	140.8362189	4.535774929	0.817591307	5.547728906	2.89E-08	9.24E-08
ENSMUSG00000040140.16|Tdrd6	22.6968532	-0.869845121	1.689743521	-0.514779379	0.606707196	0.691589599
ENSMUSG00000096140.3|Ankrd66	32.04170884	5.480991653	1.181677599	4.638313919	3.51E-06	9.72E-06
ENSMUSG00000023913.18|Pla2g7	40553.51288	5.204424653	0.072641898	71.64494296	0	0
ENSMUSG00000023961.17|Enpp4	2551.859139	0.638169754	0.081883881	7.793594387	6.51E-15	2.89E-14
ENSMUSG00000039601.17|Rcan2	14425.71258	1.131493154	0.069613139	16.25401702	2.09E-59	2.46E-58
ENSMUSG00000023960.14|Enpp5	7444.322585	-2.772310753	0.104291469	-26.5823349	1.09E-155	3.24E-154
ENSMUSG00000023959.11|Clic5	14382.19416	5.593494332	0.10906123	51.28765126	0	0
ENSMUSG00000039153.18|Runx2	234.0449353	-1.706652558	0.466362931	-3.659494449	0.000252713	0.000595431
ENSMUSG00000073394.5|Runx2os1	6.393707747	-5.32449187	2.969698994	-1.792939918	0.072982532	0.1178409
ENSMUSG00000038954.15|Supt3	1464.015734	0.230701989	0.140858078	1.637832862	0.101456564	0.157214977
ENSMUSG00000023935.11|Spats1	49.72391191	-3.858795931	0.99426055	-3.881071143	0.000103997	0.000254238
ENSMUSG00000023938.9|Aars2	1071.712038	-0.867863904	0.168125737	-5.161993167	2.44E-07	7.38E-07
ENSMUSG00000023949.8|Tcte1	4.976850414	-5.352308179	3.083956251	-1.735533109	0.082646422	0.131527385
ENSMUSG00000023947.9|Nfkbie	399.4049382	-1.632421252	0.2997718	-5.445546424	5.16E-08	1.63E-07
ENSMUSG00000037089.12|Slc35b2	4411.26429	1.003397368	0.094672569	10.5986072	3.02E-26	1.92E-25
ENSMUSG00000023942.16|Slc29a1	1589.609621	-2.367459168	0.128122508	-18.47808942	3.10E-76	4.56E-75
ENSMUSG00000067389.4|Gm17080	16.31653549	-7.572350167	1.790953444	-4.228111117	2.36E-05	6.10E-05
ENSMUSG00000079471.5|Mymx	22.82965938	-4.10655887	1.170162216	-3.509392813	0.000449131	0.001030226
ENSMUSG00000058626.17|Capn11	18.64142934	-2.701291413	1.675258498	-1.612462445	0.106861346	0.164311316
ENSMUSG00000086472.2|Gm16172	50.10889394	-1.668057018	1.262822049	-1.320896336	0.186535932	0.264432219
ENSMUSG00000036026.16|Tmem63b	7677.898549	0.178753399	0.079097229	2.259919856	0.023826225	0.042809165
ENSMUSG00000023932.10|Cdc5l	3589.968049	0.122903026	0.162836217	0.754764685	0.450390187	0.546030302
ENSMUSG00000097119.3|B230354K17Rik	1673.666923	0.674633912	0.142560391	4.732267545	2.22E-06	6.24E-06
ENSMUSG00000061242.7|Gm9104	157.0440726	1.517986293	0.411431511	3.689523659	0.000224674	0.000532072
ENSMUSG00000096847.3|Tmem151b	729.1663447	-3.16676907	0.181777728	-17.42110603	5.71E-68	7.58E-67
ENSMUSG00000023944.15|Hsp90ab1	197843.9934	1.938251164	0.030242298	64.09073627	0	0
ENSMUSG00000023939.8|Mrpl14	1553.322596	-0.373394832	0.121889109	-3.063397837	0.002188389	0.004623258
ENSMUSG00000015597.18|Zfp318	2771.474181	-0.36627717	0.128037522	-2.860701794	0.004227044	0.008615965
ENSMUSG00002076149.1|7SK	2.567168927	-4.074751603	2.84719167	-1.431147627	0.15238791	0.222767968
ENSMUSG00000117269.2|Gm9706	5.443478883	-5.13954314	2.377819908	-2.161451808	0.030660456	0.053998322
ENSMUSG00000023968.16|Crip3	43.84769889	-9.31007112	1.545619689	-6.023520007	1.71E-09	5.84E-09
ENSMUSG00000091742.3|Gm5093	22.03562439	-2.416070116	1.036956754	-2.329962274	0.019808145	0.036160224
ENSMUSG00000023951.19|Vegfa	8709.592031	-1.117893269	0.081896239	-13.65011735	2.02E-42	1.81E-41
ENSMUSG00000117287.2|Gm36200	5.779434601	7.354984349	4.077666068	1.803724048	0.071274578	0.115438782
ENSMUSG00000023952.14|Gtpbp2	2565.157121	-1.223735601	0.112168178	-10.90982864	1.03E-27	6.81E-27
ENSMUSG00000023953.10|Polh	526.2406804	0.684695067	0.216986151	3.155478188	0.001602352	0.003441716
ENSMUSG00000067150.7|Xpo5	3720.520611	0.046990634	0.098791816	0.475653105	0.634321535	0.716233083
ENSMUSG00000067148.16|Polr1c	2144.938412	-0.04996191	0.148393318	-0.336685711	0.736353836	0.804081038
ENSMUSG00000071074.10|Yipf3	4195.140407	0.040203467	0.08536102	0.470981567	0.637653898	0.719300786
ENSMUSG00000071073.6|Lrrc73	344.1395567	-3.326098486	0.280288378	-11.86670139	1.76E-32	1.30E-31
ENSMUSG00000012296.17|Tjap1	1621.14694	0.139349602	0.129059195	1.079734011	0.280260644	0.37028735
ENSMUSG00000047428.15|Dlk2	60.45415473	-4.663429647	1.26384585	-3.689872183	0.000224367	0.000531391
ENSMUSG00000032842.14|Abcc10	958.7501343	-0.91704755	0.18821025	-4.87246338	1.10E-06	3.17E-06
ENSMUSG00000023967.10|Mrps18a	2654.131172	0.013242701	0.102728282	0.128909979	0.89742888	0.933765939
ENSMUSG00000023966.9|Rsph9	389.996575	0.329598698	0.212352849	1.552127508	0.120631717	0.18233481
ENSMUSG00000034509.10|Mad2l1bp	289.433729	-0.731552755	0.301640626	-2.42524611	0.015298012	0.028549279
ENSMUSG00000114244.2|Gm47119	4.639062222	-5.437391047	3.411543337	-1.593821479	0.110976025	0.169735096
ENSMUSG00000015599.10|Ttbk1	2009.655895	-4.354299511	0.232159731	-18.75561922	1.74E-78	2.62E-77
ENSMUSG00000040658.8|Dnph1	261.1782139	0.454210938	0.218308904	2.080588234	0.037471612	0.064767504
ENSMUSG00000036430.9|Tbcc	1543.834887	-0.445663271	0.182299879	-2.444671247	0.014498423	0.027160797
ENSMUSG00000040327.17|Cul9	4564.206777	-1.255880414	0.072493457	-17.32405189	3.10E-67	4.07E-66
ENSMUSG00000002767.14|Mrpl2	2466.049354	0.016213251	0.07699797	0.210567255	0.833224966	0.883795188
ENSMUSG00000038545.14|Cul7	7342.917312	0.745894714	0.047001693	15.86952869	1.03E-56	1.18E-55
ENSMUSG00000063576.13|Klhdc3	5351.897863	-0.409901488	0.071421219	-5.739211598	9.51E-09	3.12E-08
ENSMUSG00000002768.9|Mea1	5031.191305	0.562945138	0.083464169	6.744752188	1.53E-11	5.84E-11
ENSMUSG00000059409.10|Ppp2r5d	4270.076806	-1.210696108	0.120507126	-10.04667645	9.50E-24	5.61E-23
ENSMUSG00000002763.17|Pex6	4639.25113	-0.527594521	0.0633473	-8.328603165	8.18E-17	3.88E-16
ENSMUSG00000002769.10|Gnmt	69.74305659	-4.600116218	1.479051288	-3.110180326	0.001869732	0.003985765
ENSMUSG00000023973.14|Cnpy3	2842.971229	-1.354791527	0.089257019	-15.17854328	4.91E-52	5.19E-51
ENSMUSG00000036858.9|Ptcra	5.132263156	-2.467631744	2.282961574	-1.080890617	0.279745773	0.369716129
ENSMUSG00000063888.8|Rpl7l1	3939.478541	0.282669518	0.07127223	3.966054078	7.31E-05	0.000181057
ENSMUSG00000036568.8|Bicral	2462.433728	-1.224077089	0.093904332	-13.0353634	7.70E-39	6.48E-38
ENSMUSG00000015605.7|Srf	2287.011846	-0.162026036	0.155041299	-1.045050816	0.295999484	0.38772759
ENSMUSG00000023972.11|Ptk7	2199.729622	0.325948954	0.059535346	5.474881365	4.38E-08	1.38E-07
ENSMUSG00000003546.11|Klc4	2688.614998	-1.007179587	0.143817593	-7.003173695	2.50E-12	9.88E-12
ENSMUSG00000023971.10|Rrp36	986.975109	-0.051221402	0.136807033	-0.374406201	0.70810213	0.780395964
ENSMUSG00000062619.7|2310039H08Rik	975.1283587	1.787872981	0.182969054	9.771450078	1.49E-22	8.52E-22
ENSMUSG00000023977.16|Ubr2	6081.677446	-0.291914214	0.088594694	-3.29494014	0.000984426	0.002170664
ENSMUSG00000064043.16|Trerf1	1577.719717	-1.365930295	0.110088773	-12.40753495	2.38E-35	1.87E-34
ENSMUSG00000034729.17|Mrps10	2535.96027	1.149978732	0.110291657	10.42670646	1.87E-25	1.16E-24
ENSMUSG00000023979.15|Guca1b	206.658506	-0.850571723	0.325457798	-2.613462416	0.008962994	0.017389658
ENSMUSG00000118471.2|Gm50461	19.08751564	8.804065652	2.441486093	3.606027361	0.00031092	0.000725454
ENSMUSG00000047150.9|1700001C19Rik	120.2226621	0.065232879	0.723065207	0.090217145	0.92811466	0.955706009
ENSMUSG00000034382.15|AI661453	552.8992304	-1.104364559	0.206898459	-5.337712821	9.41E-08	2.92E-07
ENSMUSG00000023982.9|Guca1a	112.9244657	-22.74557474	1.998291912	-11.38250854	5.11E-30	3.57E-29
ENSMUSG00000096361.3|Gm5814	110.6176506	0.401452955	0.305182644	1.315451465	0.188358219	0.266523508
ENSMUSG00000023990.19|Tfeb	1656.577903	-0.415168866	0.110415569	-3.760057299	0.000169874	0.000407066
ENSMUSG00000023980.8|Taf8	1318.247231	-0.123211167	0.142860825	-0.862455937	0.38843667	0.484064595
ENSMUSG00000034165.17|Ccnd3	11203.61933	0.630659581	0.064718179	9.744705288	1.94E-22	1.11E-21
ENSMUSG00000023984.18|Gm20517	54.35936816	-1.582682063	0.877007634	-1.804638867	0.071131212	0.115239503
ENSMUSG00000090115.8|Usp49	1395.808847	0.41815616	0.109770517	3.809366787	0.000139323	0.000336255
ENSMUSG00000096549.10|Prickle4	15.07813683	-2.508534276	1.056804148	-2.373698363	0.017610931	0.032504581
ENSMUSG00000023266.12|Frs3	731.840104	-2.357933428	0.182026663	-12.95378044	2.24E-38	1.87E-37
ENSMUSG00000086930.2|Frs3os	21.81339527	-0.466456862	1.305023243	-0.357431842	0.720768543	0.791547509
ENSMUSG00000023987.15|Pgc	42.72535434	-5.732957607	1.530878081	-3.744881893	0.000180479	0.000431169
ENSMUSG00000023988.9|Bysl	2671.844582	1.011390058	0.094401724	10.71368204	8.78E-27	5.64E-26
ENSMUSG00000092558.4|Med20	2151.350507	-0.243142136	0.095414048	-2.548284471	0.010825416	0.020745497
ENSMUSG00000033475.16|Tomm6	6109.128494	1.100735281	0.509016857	2.162473141	0.030581725	0.053884378
ENSMUSG00000079444.10|Gm21981	6329.050325	-0.31557261	0.443113254	-0.712171454	0.476358612	0.571679549
ENSMUSG00000084880.2|Tomm6os	307.4834588	-1.155969095	0.314617829	-3.674200851	0.000238595	0.000563946
ENSMUSG00000032717.15|Mdfi	100.3011612	-1.932611831	0.939125711	-2.057884059	0.039601264	0.068146119
ENSMUSG00000023991.17|Foxp4	4406.350057	-1.625811809	0.099911815	-16.2724679	1.55E-59	1.83E-58
ENSMUSG00000073386.6|9830107B12Rik	2.432389942	-5.313198115	4.330521742	-1.226918702	0.219853149	0.302845938
ENSMUSG00000117104.2|Gm49893	4.255633173	0.491110023	1.905662312	0.257710938	0.796630004	0.854258393
ENSMUSG00000040694.5|Apobec2	31.22454776	-0.926472718	1.14429104	-0.809647795	0.41814263	0.513982519
ENSMUSG00000051682.16|Treml4	4.195936693	-5.145909275	2.645868279	-1.944884904	0.051788832	0.086660775
ENSMUSG00000071068.8|Treml2	29.23840993	-9.040580853	3.603616256	-2.508752378	0.012115838	0.023021463
ENSMUSG00000043740.16|B430306N03Rik	59.03475969	-6.781442937	1.356688469	-4.99852626	5.78E-07	1.70E-06
ENSMUSG00000023992.15|Trem2	533.6505864	-7.911726503	1.192773779	-6.633048649	3.29E-11	1.23E-10
ENSMUSG00000023994.14|Nfya	1713.59328	-0.625458614	0.104673781	-5.975313096	2.30E-09	7.80E-09
ENSMUSG00000040771.15|Oard1	1536.579298	-0.64004594	0.150956998	-4.23992229	2.24E-05	5.80E-05
ENSMUSG00000043592.16|Unc5cl	2.695347878	-5.354675834	4.246088226	-1.26108445	0.207278423	0.288466228
ENSMUSG00000064120.15|Mocs1	1113.023691	0.337618239	0.157907187	2.138080261	0.03251023	0.056935266
ENSMUSG00000040260.9|Daam2	7051.276271	3.99930699	0.066847658	59.82718142	0	0
ENSMUSG00000023999.15|Kif6	184.8619819	2.667702954	0.349968345	7.622697863	2.48E-14	1.08E-13
ENSMUSG00000039316.15|Rftn1	447.611762	-0.167830156	0.25698648	-0.653069982	0.513711163	0.606387175
ENSMUSG00000038910.8|Plcl2	631.5201057	-2.78107924	0.273410611	-10.17180436	2.65E-24	1.59E-23
ENSMUSG00000044645.9|Gm7334	76.36566019	1.105501687	0.416240959	2.655917596	0.007909294	0.015443405
ENSMUSG00000023923.11|Tbc1d5	1605.422994	-0.678679465	0.120824296	-5.617077742	1.94E-08	6.26E-08
ENSMUSG00000023927.16|Satb1	1573.066037	0.828345432	0.131828537	6.283506241	3.31E-10	1.17E-09
ENSMUSG00000102212.2|C230085N15Rik	4.457601718	-4.491456474	2.367962758	-1.896759761	0.057859652	0.095711096
ENSMUSG00000103216.2|Gm37248	3.155327709	-3.362969218	3.80333563	-0.884215737	0.376579765	0.471650319
ENSMUSG00000103753.2|Gm6934	2.988830722	-3.183384277	2.871485556	-1.10861929	0.267594453	0.356125727
ENSMUSG00000117244.2|Gm9210	2.21132484	0	3.548455948	0	1	1
ENSMUSG00000117089.2|Gm49914	13.03511127	4.825028429	1.20675198	3.998359654	6.38E-05	0.000158993
ENSMUSG00000117248.2|Gm29770	83.96561346	1.501933062	0.837108748	1.794191096	0.072782673	0.117553507
ENSMUSG00000117241.2|Gm9214	30.83313614	-0.526842431	1.058130877	-0.497899118	0.618555149	0.702117561
ENSMUSG00000023931.6|Efhb	5.388946439	-2.297483949	3.403090047	-0.675117002	0.499601433	0.593432627
ENSMUSG00000117128.2|Gm49915	3.544919769	-0.289226606	3.853746711	-0.075050756	0.940174328	0.964503101
ENSMUSG00000000708.15|Kat2b	7386.261975	0.560186675	0.065193011	8.592741214	8.49E-18	4.17E-17
ENSMUSG00000023940.15|Sgo1	195.5356162	3.366484322	0.329353335	10.22149761	1.59E-24	9.60E-24
ENSMUSG00000062036.10|4932415M13Rik	2.974366953	-5.365467086	3.012664597	-1.780970604	0.074917253	0.120580889
ENSMUSG00000023122.7|Sult1c2	1.983737131	0	4.79610202	0	1	1
ENSMUSG00000017831.9|Rab5a	10565.75896	1.496270674	0.060560437	24.70706547	8.98E-135	2.30E-133
ENSMUSG00000044957.4|Pp2d1	5.957665481	-2.170481538	2.100826845	-1.033155847	0.301530972	0.393573107
ENSMUSG00000107430.2|Gm31532	13.36516213	0.45911865	1.745457651	0.263036259	0.792522632	0.851203382
ENSMUSG00000107684.2|Rab5a-ps	11.26236338	-2.779442765	2.04515031	-1.359040825	0.174133652	0.249283044
ENSMUSG00000021631.9|Mrps36-ps1	11.28177736	0.73290397	0.952952112	0.769087933	0.441841111	0.537800445
ENSMUSG00000117006.2|Gm9224	2.820958835	-0.796767563	1.528523497	-0.521266153	0.602181376	0.687567784
ENSMUSG00000090704.3|Trp53-ps	61.74574883	1.186889225	0.466956276	2.54175666	0.011029693	0.021112885
ENSMUSG00000117340.2|Gm49920	26.37958545	-0.316890305	0.732102714	-0.432849516	0.665124098	0.743424428
ENSMUSG00000090790.3|Gm17377	17.88866405	0.490602155	1.323207094	0.370767476	0.710810728	0.78293167
ENSMUSG00000024174.10|Pot1b	296.2400049	0.316203672	0.344575987	0.917660209	0.358796786	0.453744166
ENSMUSG00000117237.2|Gm18648	2.017857187	-2.3588919	4.741943651	-0.497452537	0.618869965	0.702416326
ENSMUSG00000057835.8|Zfp119a	270.4281466	0.341957504	0.19600625	1.744625513	0.081050077	0.129238545
ENSMUSG00000003198.11|Zfp959	325.8434629	-0.377692599	0.156227381	-2.417582607	0.015623987	0.029117184
ENSMUSG00000059912.5|Rpl21-ps6	6.971510693	2.337027759	1.316796042	1.774783401	0.075933658	0.121990365
ENSMUSG00000062101.13|Zfp119b	321.452242	-1.886304137	0.383159963	-4.923019943	8.52E-07	2.47E-06
ENSMUSG00000097077.2|Gm16712	6.431240959	-5.992238079	2.10568883	-2.845737696	0.004430868	0.009006147
ENSMUSG00000003208.10|Yju2	909.0904021	-0.263161941	0.140411566	-1.874218405	0.060900328	0.100124774
ENSMUSG00000003206.8|Ebi3	46.53125866	-4.817253968	1.323934406	-3.638589606	0.000274135	0.00064376
ENSMUSG00000011305.12|Plin5	32.41804313	-1.281875919	1.022069786	-1.25419608	0.209770745	0.29116591
ENSMUSG00000001227.13|Sema6b	1502.613259	-5.265049859	0.289171973	-18.20733113	4.51E-74	6.44E-73
ENSMUSG00000039154.9|Shd	556.4764413	-3.271443762	0.23690034	-13.80936711	2.24E-43	2.05E-42
ENSMUSG00000011589.10|Fsd1	1835.494156	0.160978267	0.17277511	0.931721397	0.351480526	0.446202477
ENSMUSG00000038781.8|Stap2	157.3850733	-0.205387075	0.305770538	-0.671703285	0.50177261	0.595406409
ENSMUSG00000003199.17|Mpnd	9336.41616	0.063484802	0.066480561	0.954937809	0.339609148	0.433836523
ENSMUSG00000003200.11|Sh3gl1	3176.326739	-0.274807926	0.083949753	-3.273481041	0.001062315	0.002333603
ENSMUSG00000002835.10|Chaf1a	920.2765261	0.839115835	0.221651736	3.785739959	0.000153252	0.000368515
ENSMUSG00000002831.15|Plin4	867.1337527	-4.587398889	0.450735672	-10.17758118	2.50E-24	1.50E-23
ENSMUSG00000084755.2|Gm16276	45.07003751	-0.577936919	0.528528776	-1.093482409	0.274182048	0.363473544
ENSMUSG00000019578.12|Ubxn6	11797.39445	0.208710393	0.058921718	3.542164074	0.000396859	0.000915479
ENSMUSG00000002833.12|Hdgfl2	4870.518264	-0.344895466	0.100441379	-3.433798582	0.000595186	0.001342791
ENSMUSG00000019579.14|Mydgf	3234.333779	0.292201288	0.125486457	2.328548403	0.019883002	0.036274704
ENSMUSG00000044469.9|Tnfaip8l1	127.0212139	0.085302653	0.451710008	0.188843841	0.85021521	0.897354797
ENSMUSG00000001229.10|Dpp9	3236.251864	-0.225387468	0.087009363	-2.59038176	0.009586955	0.018514712
ENSMUSG00000117172.2|A230051N06Rik	24.40243605	-8.22808394	1.842891338	-4.464768905	8.02E-06	2.16E-05
ENSMUSG00000043683.5|Fem1a	7894.750336	1.843757786	0.05851104	31.51128053	6.09E-218	2.63E-216
ENSMUSG00000047123.9|Ticam1	374.9083183	-1.258885393	0.174718437	-7.205223538	5.79E-13	2.36E-12
ENSMUSG00000024197.11|Plin3	1703.589656	-1.062817071	0.115204071	-9.225516635	2.82E-20	1.50E-19
ENSMUSG00000001228.15|Uhrf1	773.7138261	3.720777532	0.194522467	19.12775215	1.48E-81	2.32E-80
ENSMUSG00000024201.13|Kdm4b	4863.529072	-0.737091821	0.073788614	-9.989235255	1.70E-23	9.96E-23
ENSMUSG00000013236.18|Ptprs	17412.68999	-0.874795599	0.070448783	-12.41746924	2.10E-35	1.65E-34
ENSMUSG00000042625.17|Safb2	4776.90699	-0.848764847	0.051123411	-16.60227325	6.71E-62	8.20E-61
ENSMUSG00000049760.7|Micos13	3827.420048	0.554764437	0.134886972	4.112809622	3.91E-05	9.95E-05
ENSMUSG00000040828.11|Catsperd	47.87093582	1.226345471	0.956968325	1.281490138	0.200021562	0.280019769
ENSMUSG00000110218.2|Tincr	217.7563637	-3.15800894	0.443253225	-7.124615828	1.04E-12	4.20E-12
ENSMUSG00000071054.13|Safb	6670.171962	-0.859571798	0.077326372	-11.11615325	1.05E-28	7.06E-28
ENSMUSG00000057863.7|Rpl36	30149.23974	0.954607294	0.096921631	9.849269802	6.90E-23	3.98E-22
ENSMUSG00000041168.11|Lonp1	5400.661493	-0.010366841	0.086030713	-0.120501632	0.904085787	0.938549431
ENSMUSG00000002372.10|Ranbp3	5115.300954	-0.396875303	0.099432889	-3.991388644	6.57E-05	0.000163604
ENSMUSG00000054723.7|Vmac	1243.180549	-0.657036652	0.162630562	-4.040056456	5.34E-05	0.000134278
ENSMUSG00000002379.8|Ndufa11	9345.788203	1.254385576	0.056619557	22.15463438	9.41E-109	1.93E-107
ENSMUSG00000039481.6|Nrtn	530.5933832	-3.039827462	0.312876753	-9.71573449	2.58E-22	1.46E-21
ENSMUSG00000007603.10|Dus3l	2971.464904	-0.888183599	0.112110818	-7.922371912	2.33E-15	1.05E-14
ENSMUSG00000024206.16|Rfx2	708.7897862	1.433413953	0.176784829	8.108240729	5.14E-16	2.37E-15
ENSMUSG00000024209.10|Acsbg3	36.85654247	-2.346449986	1.015779401	-2.309999575	0.020888178	0.037951421
ENSMUSG00000024212.10|Mllt1	4464.19626	-0.144509418	0.086479348	-1.67102806	0.094716136	0.148205554
ENSMUSG00000109739.2|Gm17949	6.232271779	-0.006170649	1.687621649	-0.003656417	0.997082608	1
ENSMUSG00000007670.11|Khsrp	5497.280806	-0.066162554	0.079931457	-0.82774112	0.407817126	0.503454578
ENSMUSG00000011486.15|Slc25a41	124.3491725	-10.67727667	1.394391844	-7.657300006	1.90E-14	8.26E-14
ENSMUSG00000091390.2|Gm17168	3.638176544	-5.448794049	1.750485522	-3.112733	0.001853636	0.003953022
ENSMUSG00000044279.16|Crb3	92.2298466	-3.139582159	0.97997647	-3.203732185	0.001356586	0.00293896
ENSMUSG00000002668.9|Dennd1c	41.58583447	-2.365969857	1.206012202	-1.961812537	0.049784314	0.083655449
ENSMUSG00000079414.4|Gm11110	341.9493587	0.445798352	0.310552561	1.435500484	0.151144531	0.221251162
ENSMUSG00000002660.9|Clpp	3505.102162	-0.550000221	0.077880132	-7.062137736	1.64E-12	6.54E-12
ENSMUSG00000002661.15|Alkbh7	1211.344305	-0.770555716	0.190010026	-4.055342408	5.01E-05	0.000126098
ENSMUSG00000002664.3|Pspn	31.14691724	-2.371415979	0.988404189	-2.399237079	0.016429274	0.030476359
ENSMUSG00000002658.10|Gtf2f1	3383.84115	-0.562796728	0.092369376	-6.092893056	1.11E-09	3.84E-09
ENSMUSG00000046329.15|Slc25a23	8532.196899	-0.29578472	0.123997576	-2.385407283	0.017060222	0.031548793
ENSMUSG00000062591.6|Tubb4a	7040.870912	-1.216303823	0.088963579	-13.67192999	1.49E-42	1.35E-41
ENSMUSG00000035678.9|Tnfsf9	338.2750085	0.722881883	0.333133307	2.16994779	0.030010801	0.052986096
ENSMUSG00000005824.8|Tnfsf14	2.617053698	-5.468401969	3.464322536	-1.578491007	0.114452852	0.174279301
ENSMUSG00000024164.16|C3	3225.156658	-8.517777019	0.184495242	-46.16800362	0	0
ENSMUSG00000005823.10|Gpr108	3047.654142	-1.201472101	0.101518417	-11.83501605	2.57E-32	1.90E-31
ENSMUSG00000019487.12|Trip10	1107.937988	-1.298602738	0.185610792	-6.996375164	2.63E-12	1.04E-11
ENSMUSG00000038048.9|Cntnap5c	10.55133829	-7.118689115	1.91191647	-3.723326425	0.000196615	0.000468263
ENSMUSG00000071052.5|Rpl7a-ps5	240.2124661	1.198844326	0.288988087	4.148421271	3.35E-05	8.56E-05
ENSMUSG00000117271.2|Gm6149	2.633416079	0	4.856777947	0	1	1
ENSMUSG00000024228.13|Nudt12	802.5020969	1.449528155	0.188081027	7.70693448	1.29E-14	5.64E-14
ENSMUSG00000048915.13|Efna5	2669.302706	1.424970937	0.116274215	12.25526175	1.57E-34	1.21E-33
ENSMUSG00000023965.14|Fbxl17	2869.523271	-0.255472698	0.08965899	-2.849381856	0.004380427	0.008911035
ENSMUSG00000117060.2|Gm7253	2.017026934	1.289272043	2.064097153	0.624617907	0.532221864	0.623283003
ENSMUSG00000000127.16|Fer	1360.18136	0.489246431	0.119126799	4.106938434	4.01E-05	0.000101937
ENSMUSG00000045506.4|A930002H24Rik	12.23831556	0.260693401	1.70227278	0.153144316	0.878284469	0.919542252
ENSMUSG00000024083.17|Pja2	12863.40272	-0.490729034	0.050911765	-9.638813974	5.48E-22	3.08E-21
ENSMUSG00000024085.14|Man2a1	843.7573997	0.08274571	0.157984113	0.523759688	0.600445695	0.686023117
ENSMUSG00000045036.16|Tmem232	17.58473841	-0.950631534	1.123276977	-0.846301984	0.397384301	0.493211383
ENSMUSG00000117300.2|Gm18736	545.0877858	1.359859649	0.215273623	6.316889328	2.67E-10	9.52E-10
ENSMUSG00000024091.10|Vapa	9123.318765	-0.026308824	0.048559093	-0.541789851	0.587963284	0.674460852
ENSMUSG00000056515.10|Rab31	1009.562399	-1.105815312	0.206826277	-5.346590036	8.96E-08	2.78E-07
ENSMUSG00000117114.2|Gm49867	26.07383904	0.587838763	0.775473862	0.758038138	0.448428152	0.544117925
ENSMUSG00000061950.18|Ppp4r1	6443.843441	1.474005952	0.065379373	22.54542807	1.49E-112	3.17E-111
ENSMUSG00000024096.18|Ralbp1	3850.819291	-0.932591229	0.129651562	-7.193058158	6.34E-13	2.57E-12
ENSMUSG00000117335.2|Gm49870	11.86162562	0.340681702	1.366674898	0.249277793	0.803145908	0.859214283
ENSMUSG00000024098.7|Twsg1	9318.625469	0.657950329	0.087105982	7.553446007	4.24E-14	1.82E-13
ENSMUSG00000117250.2|Gm49871	15.93498299	-0.2233239	1.286313724	-0.173615422	0.862167711	0.906659073
ENSMUSG00000034647.16|Ankrd12	3367.297604	-1.359924074	0.078028421	-17.42857359	5.01E-68	6.65E-67
ENSMUSG00000117074.2|Gm49925	2.42777081	-4.856227209	3.645840668	-1.331991069	0.182863123	0.259966039
ENSMUSG00000117321.2|Gm49927	4.648975361	0.155125047	1.566310715	0.099038489	0.92110771	0.950602962
ENSMUSG00000024099.16|Ndufv2	7172.102659	0.602516692	0.06307293	9.552698683	1.26E-21	7.02E-21
ENSMUSG00000119004.1|U6	3.550832446	-0.906211041	1.428659261	-0.63430873	0.525879361	0.617266046
ENSMUSG00000024101.16|Washc1	2472.329704	0.046104926	0.126480717	0.364521388	0.715468705	0.786933601
ENSMUSG00000035842.11|Ddx11	256.2072999	-0.041580775	0.358792287	-0.115890937	0.907738978	0.941142372
ENSMUSG00000117220.2|Gm49932	31.60052477	-8.654618525	1.594619467	-5.427387978	5.72E-08	1.80E-07
ENSMUSG00000117010.2|Gm49933	2.449894219	2.218378792	4.599798821	0.482277351	0.629608934	0.711779044
ENSMUSG00000052105.18|Mtcl1	5433.384291	-2.367878565	0.112388483	-21.06869404	1.54E-98	2.87E-97
ENSMUSG00000117003.2|Gm49937	77.61396615	-4.226378783	0.742611051	-5.691241436	1.26E-08	4.11E-08
ENSMUSG00000023460.14|Rab12	4887.28833	0.154185327	0.069746953	2.210638895	0.027060853	0.04814779
ENSMUSG00000117029.2|Gm36201	3.122701605	0	3.968169071	0	1	1
ENSMUSG00000114291.2|Gm47471	3.588475906	-0.4900916	4.058227413	-0.120764943	0.903877219	0.938410989
ENSMUSG00000033278.11|Ptprm	1104.319168	-1.27306386	0.162560537	-7.831321704	4.83E-15	2.15E-14
ENSMUSG00000114492.2|Gm9984	2.936809049	-5.45271885	4.207547791	-1.295937473	0.194997028	0.27422828
ENSMUSG00000032796.9|Lama1	6397.09123	3.71197803	0.069847888	53.14374028	0	0
ENSMUSG00000024043.14|Arhgap28	851.7718723	0.793069483	0.191964046	4.131343852	3.61E-05	9.20E-05
ENSMUSG00000095407.3|Tmem200c	1815.180418	-2.07115645	0.155547833	-13.31523822	1.89E-40	1.63E-39
ENSMUSG00000117004.2|Gm38593	48.59393792	-9.283256776	1.299258193	-7.145043863	9.00E-13	3.63E-12
ENSMUSG00000117093.2|Gm49949	36.93108319	-8.389697683	1.374236222	-6.104989483	1.03E-09	3.56E-09
ENSMUSG00000041565.18|L3mbtl4	100.4799314	-3.658945742	0.566514189	-6.458700971	1.06E-10	3.85E-10
ENSMUSG00000090224.2|Gm15974	9.442712145	1.293796998	1.302646208	0.993206743	0.320609213	0.413852712
ENSMUSG00000024044.20|Epb41l3	12782.81156	0.385372829	0.043241325	8.912141953	5.01E-19	2.56E-18
ENSMUSG00000100572.2|2410021H03Rik	34.06229015	-0.009130767	0.614235732	-0.014865249	0.988139684	0.999706661
ENSMUSG00000117069.2|Gm49894	40.46731154	-1.100604857	0.839706198	-1.310702314	0.189958357	0.268476741
ENSMUSG00000049672.16|Zbtb14	2025.031291	-0.276090226	0.168433086	-1.639168596	0.101178152	0.156873994
ENSMUSG00000096988.2|A930029G22Rik	77.41525864	-3.11570711	1.036184079	-3.006905021	0.002639222	0.005520166
ENSMUSG00000073374.4|C030034I22Rik	153.4887446	-1.103482618	0.351360802	-3.140596822	0.00168604	0.003613672
ENSMUSG00000091636.3|Akain1	448.5935104	-12.45501689	1.191446289	-10.45369565	1.41E-25	8.75E-25
ENSMUSG00000117053.2|A730049N16Rik	2.184844767	-4.963369759	4.482550697	-1.107264612	0.26817954	0.356692456
ENSMUSG00000117315.2|1600022D10Rik	4.246598026	-3.42298658	3.876936133	-0.882910232	0.377284775	0.472291238
ENSMUSG00000024052.18|Lpin2	3459.574961	-1.06028558	0.121735247	-8.709766499	3.05E-18	1.51E-17
ENSMUSG00000024053.12|Emilin2	317.4773511	-1.688079131	0.537573982	-3.140180117	0.00168844	0.003618239
ENSMUSG00000024054.15|Smchd1	2741.336146	-0.032238345	0.078482115	-0.410773146	0.681238886	0.75762423
ENSMUSG00000102863.2|Gm37639	18.23881544	-1.985968127	1.285020667	-1.545475632	0.122231259	0.184337878
ENSMUSG00000103558.2|Gm38220	14.69639826	-0.935934717	1.402062389	-0.667541419	0.504426362	0.597895497
ENSMUSG00000091831.7|Gm4707	72.85523939	-0.818566272	1.079677895	-0.758157851	0.448356491	0.544055533
ENSMUSG00000024056.11|Ndc80	171.4984144	4.287087035	0.475916442	9.008066663	2.10E-19	1.09E-18
ENSMUSG00000003279.18|Dlgap1	2604.372789	-5.606193719	0.399837058	-14.02119588	1.16E-44	1.08E-43
ENSMUSG00000097282.2|5031415H12Rik	2.390949254	-3.898403379	4.523028846	-0.861901065	0.388741963	0.484377676
ENSMUSG00000117231.2|Gm41609	7.860775369	-1.815803286	2.262144101	-0.802691254	0.422153209	0.517870298
ENSMUSG00000047407.18|Tgif1	1553.187944	1.624084397	0.143676916	11.30372533	1.26E-29	8.67E-29
ENSMUSG00000097154.3|Gm26510	7.079366558	2.238112012	3.634073825	0.615868615	0.537981237	0.628685608
ENSMUSG00000117079.2|Gm41611	3.797114263	-1.110008836	3.542912923	-0.313304013	0.754049702	0.81926931
ENSMUSG00000024048.16|Myl12a	5651.608924	0.882797761	0.165690527	5.327991739	9.93E-08	3.07E-07
ENSMUSG00000024049.16|Myom1	215.0030668	-1.517582984	0.312336349	-4.85881002	1.18E-06	3.39E-06
ENSMUSG00000093622.2|Gm20703	2.771227818	-4.011193718	3.989360358	-1.005472897	0.314669194	0.407574849
ENSMUSG00000100865.3|Gm9320	64.13360124	1.776062602	0.539830953	3.290034765	0.00100175	0.002205787
ENSMUSG00000034868.10|Myl12b	13928.32732	0.893902123	0.06521969	13.70601615	9.34E-43	8.47E-42
ENSMUSG00000117098.2|Gm49909	3575.963573	0.683200646	0.230607261	2.962615507	0.003050373	0.006333796
ENSMUSG00000052525.15|Spdya	63.90350853	-2.852566444	1.162789294	-2.453210105	0.014158761	0.026589348
ENSMUSG00000085492.8|Trmt61b	275.5624497	-0.767574328	0.335963814	-2.284693459	0.022330808	0.040343447
ENSMUSG00000117637.2|Gm30091	3.719707733	-5.673168166	3.532992841	-1.605768373	0.108324812	0.166257216
ENSMUSG00000041057.11|Wdr43	2859.936515	0.791313152	0.099371591	7.963172833	1.68E-15	7.59E-15
ENSMUSG00000092713.3|Gm22858	3.378645665	0.815645579	1.86876541	0.436462262	0.662501374	0.741356137
ENSMUSG00000045761.17|Togaram2	121.7077252	-9.459492233	1.215491901	-7.782439545	7.11E-15	3.15E-14
ENSMUSG00000092887.3|Snord53	3.568087443	-0.095105394	1.879882488	-0.050591138	0.959651325	0.978508705
ENSMUSG00000024059.11|Clip4	2219.151178	-1.501592451	0.158171619	-9.493437986	2.24E-21	1.23E-20
ENSMUSG00000055471.8|Alk	222.504725	-4.655791328	0.782283034	-5.951543274	2.66E-09	8.98E-09
ENSMUSG00000117126.2|Gm49924	5.283627938	-4.185364052	2.131092321	-1.963952482	0.049535603	0.083293466
ENSMUSG00000117046.2|Gm19183	18.38593692	-0.201945239	1.377261631	-0.146628087	0.883425583	0.923881264
ENSMUSG00000039770.7|Ypel5	3889.015176	-0.460544933	0.089321034	-5.156063589	2.52E-07	7.61E-07
ENSMUSG00000024063.14|Lbh	5651.683103	-3.460507817	0.165033569	-20.96850869	1.27E-97	2.35E-96
ENSMUSG00000054469.15|Lclat1	1111.450544	-0.073104944	0.146306156	-0.49967101	0.617306749	0.701203909
ENSMUSG00000081492.2|Gm9311	10.22169882	-5.859404207	1.91412711	-3.061136419	0.002204986	0.004657589
ENSMUSG00000024064.15|Galnt14	1112.377362	-0.808510235	0.149513617	-5.407602662	6.39E-08	2.00E-07
ENSMUSG00000117023.2|Gm49876	4.670273494	-4.880877697	3.806738095	-1.282167981	0.199783726	0.27977424
ENSMUSG00000117228.2|Gm49877	2.302255672	-3.783941396	2.86645948	-1.320074965	0.18680999	0.264709038
ENSMUSG00000117102.2|RP23-83F8.3	31.37105273	-2.924725165	0.8458569	-3.45770681	0.000544794	0.001235844
ENSMUSG00000117118.2|Gm49878	100.9126333	1.241498719	0.400147705	3.10260112	0.00191828	0.004086017
ENSMUSG00000090168.2|D630014O11Rik	10.17317702	1.506868141	1.54734814	0.973839113	0.330136429	0.423789917
ENSMUSG00000024065.9|Ehd3	2324.449088	-3.114155861	0.162713818	-19.1388531	1.20E-81	1.87E-80
ENSMUSG00000117257.2|Gm4948	571.5531448	0.39931797	0.355465666	1.123365793	0.261282172	0.349053802
ENSMUSG00000024066.10|Xdh	198.5846003	-2.907279344	0.769693872	-3.777189152	0.000158608	0.00038085
ENSMUSG00000117038.2|Gm49880	13.75980595	6.838563007	2.084093213	3.281313409	0.001033249	0.002271609
ENSMUSG00000117226.2|Gm31084	32.09028369	2.158074953	1.04146059	2.072161898	0.038250345	0.065994675
ENSMUSG00000038541.9|Srd5a2	8789.94795	3.061618129	0.062978555	48.61366096	0	0
ENSMUSG00000024072.10|Yipf4	5216.78823	0.533319972	0.061203741	8.713846002	2.94E-18	1.46E-17
ENSMUSG00000058704.10|Memo1	10108.9729	3.402610422	0.077522218	43.89206753	0	0
ENSMUSG00000024069.15|Slc30a6	790.6419382	-0.130516909	0.198527477	-0.65742491	0.510907739	0.603767383
ENSMUSG00000039193.10|Nlrc4	50.07970099	-0.928842601	0.648059098	-1.433268359	0.151781161	0.222037978
ENSMUSG00000117113.2|Gm49883	487.164912	0.23075665	0.227640071	1.013690818	0.310730307	0.40360104
ENSMUSG00000117262.2|Gm9316	28.78525518	0.518514574	0.662251149	0.782957607	0.433652007	0.529463198
ENSMUSG00000024067.15|Dpy30	2321.902513	0.756265928	0.074071022	10.21001069	1.79E-24	1.08E-23
ENSMUSG00000117202.2|Gm9349	17.18788238	0.647464709	0.901104939	0.718523094	0.472434814	0.567787854
ENSMUSG00000024068.9|Spast	5411.526531	1.507465406	0.049391276	30.52088387	1.38E-204	5.51E-203
ENSMUSG00000117187.2|Gm4708	272.2589237	0.299262978	0.268066168	1.116377275	0.264260677	0.352229631
ENSMUSG00000117358.2|Gm31645	18.04326441	1.720129126	1.405015406	1.224277769	0.22084746	0.303904105
ENSMUSG00000024073.17|Birc6	6182.457833	-0.563840855	0.064516056	-8.7395431	2.34E-18	1.17E-17
ENSMUSG00000024078.8|Ttc27	3140.62864	1.621853801	0.089779529	18.0648508	6.03E-73	8.47E-72
ENSMUSG00000097546.2|Gm26749	8.666404165	-2.565484419	1.250171405	-2.052106143	0.040159348	0.068996045
ENSMUSG00000117444.2|Gm50020	48.77694307	1.341006683	0.948797766	1.413374621	0.157545604	0.22922314
ENSMUSG00000117441.2|Gm50021	5.616875462	1.295686498	1.883344499	0.687971053	0.49147101	0.585905768
ENSMUSG00000001870.17|Ltbp1	4517.707307	0.040444486	0.163375156	0.247555911	0.804478027	0.860399685
ENSMUSG00000071042.13|Rasgrp3	270.3757476	-0.033810669	0.336532336	-0.100467817	0.919972932	0.949650618
ENSMUSG00000002017.11|Fam98a	3420.18476	0.745729818	0.087150811	8.55677426	1.16E-17	5.67E-17
ENSMUSG00000117539.2|Gm4710	10.9744071	2.294087971	2.674870734	0.857644424	0.391088837	0.486850539
ENSMUSG00000117578.2|Rpsa-ps8	2.107904306	1.369757103	2.712711082	0.504940283	0.613600779	0.697967641
ENSMUSG00000091058.3|Gm17538	11.45778287	-0.773175151	0.936034776	-0.826011138	0.408797773	0.504410363
ENSMUSG00000056121.17|Fez2	19489.53626	0.937203875	0.057833806	16.2051219	4.64E-59	5.45E-58
ENSMUSG00000117648.2|Gm32282	341.7814711	2.176253489	0.347634287	6.260180797	3.85E-10	1.36E-09
ENSMUSG00000024074.9|Crim1	115618.7664	3.55289292	0.033129817	107.2415503	0	0
ENSMUSG00000117525.2|Gm50034	826.7851227	-1.662751938	0.244486626	-6.800993441	1.04E-11	3.99E-11
ENSMUSG00000117285.2|Gm49863	48.56377717	-2.007500085	0.916213757	-2.191082671	0.028445811	0.050430234
ENSMUSG00000024076.11|Vit	57787.75146	3.118371025	0.058748566	53.07995125	0	0
ENSMUSG00000024077.16|Strn	3014.332949	0.687016146	0.116207039	5.912001112	3.38E-09	1.14E-08
ENSMUSG00000061062.6|Hdac1-ps	1427.367141	1.163165762	0.327620664	3.550343096	0.000384729	0.000888695
ENSMUSG00000039414.11|Heatr5b	3236.44253	0.229875467	0.082729045	2.778654908	0.005458448	0.01094336
ENSMUSG00000117192.2|Gm18649	62.34806312	0.624651296	0.434637509	1.43717761	0.150667533	0.220673094
ENSMUSG00000050668.11|Gpatch11	2213.218662	-1.05844808	0.112104816	-9.441593311	3.67E-21	2.00E-20
ENSMUSG00000024079.5|Eif2ak2	1142.952807	0.174747712	0.124693774	1.401414886	0.161090043	0.23348284
ENSMUSG00000038045.15|Sult6b1	18.27972733	-0.394008896	1.459178489	-0.270021042	0.787144066	0.846949495
ENSMUSG00000024081.10|Cebpz	4157.932133	0.922671674	0.076365057	12.08238041	1.31E-33	9.91E-33
ENSMUSG00000024082.6|Ndufaf7	1385.061089	0.274577337	0.075650659	3.629543234	0.000283923	0.000665235
ENSMUSG00000091549.2|Gm6548	359.8840055	0.613436159	0.240339796	2.552370305	0.010699274	0.020522784
ENSMUSG00000062691.11|Cebpzos	1131.64165	0.162481704	0.132880772	1.222763097	0.221419188	0.304597285
ENSMUSG00000024070.16|Prkd3	2354.620346	-0.29601402	0.109396538	-2.705881047	0.006812344	0.01343722
ENSMUSG00000024084.9|Qpct	5356.543978	-1.374312956	0.097928745	-14.03380543	9.68E-45	9.07E-44
ENSMUSG00000036533.10|Cdc42ep3	358.2883338	-1.855946944	0.504578611	-3.678211684	0.000234875	0.000555447
ENSMUSG00000118651.2|Gm17315	18.91345488	-4.072957894	1.302682826	-3.126592147	0.001768451	0.003781257
ENSMUSG00000036368.9|Rmdn2	360.1829066	0.067741229	0.268673145	0.252132491	0.800938657	0.857843089
ENSMUSG00000059811.14|Atl2	3153.239291	0.794430343	0.116975874	6.791403342	1.11E-11	4.26E-11
ENSMUSG00000117458.2|Gm6552	1434.351879	1.537448316	0.139137577	11.04984254	2.20E-28	1.47E-27
ENSMUSG00000117415.2|Gm41625	2.354602753	6.217533631	4.725924121	1.315622823	0.18830067	0.266456104
ENSMUSG00000024095.16|Hnrnpll	3946.427231	-0.003667293	0.064694307	-0.056686485	0.95479494	0.974740142
ENSMUSG00000117518.2|Gpx4-ps1	8.416747191	-0.23774522	1.446987346	-0.164303593	0.869492153	0.912585467
ENSMUSG00000055760.13|Gemin6	331.6323341	1.696367719	0.227082545	7.470269103	8.00E-14	3.39E-13
ENSMUSG00000035473.11|Galm	572.973486	-3.620552919	0.342903359	-10.55852277	4.64E-26	2.92E-25
ENSMUSG00000046196.5|Ttc39d	16.55949489	1.542195091	1.656379662	0.931063769	0.351820579	0.446542456
ENSMUSG00000024097.12|Srsf7	5553.620079	-0.015166613	0.060540346	-0.250520749	0.802184661	0.858698586
ENSMUSG00000035051.16|Dhx57	1499.496441	0.962088557	0.128912915	7.463089013	8.45E-14	3.58E-13
ENSMUSG00000117440.2|Gm50087	28.55694147	0.979777671	1.058070952	0.926003752	0.354444031	0.449179684
ENSMUSG00000045257.11|Morn2	1316.255982	2.491180464	0.149549191	16.65793335	2.65E-62	3.25E-61
ENSMUSG00000033966.9|Cdkl4	113.9183032	0.528151686	0.331186126	1.59472769	0.110773143	0.16947301
ENSMUSG00000117375.2|Gm33373	13.46662665	-7.249759738	2.183360649	-3.320459101	0.000898695	0.001988969
ENSMUSG00000054901.8|Arhgef33	98.09940933	-1.759615867	0.516154611	-3.409086792	0.000651807	0.00146451
ENSMUSG00000024241.8|Sos1	2934.742127	0.662210892	0.118821777	5.573144158	2.50E-08	8.01E-08
ENSMUSG00000024242.16|Map4k3	5424.113661	0.722162982	0.070848307	10.19308733	2.13E-24	1.28E-23
ENSMUSG00000054957.6|Gm9959	6.259946592	3.346634548	3.323288388	1.007025018	0.313922752	0.406902139
ENSMUSG00000071040.3|Gm9386	2.221046562	1.735614488	2.491818489	0.696525247	0.486099952	0.580912351
ENSMUSG00000024245.5|Tmem178	1285.539146	-2.043659055	0.270975197	-7.5418676	4.63E-14	1.99E-13
ENSMUSG00000024246.10|Thumpd2	283.7911613	-0.581995178	0.245746343	-2.368276046	0.017871196	0.032928426
ENSMUSG00000054640.16|Slc8a1	3678.609304	-2.095164968	0.126727913	-16.53278211	2.13E-61	2.59E-60
ENSMUSG00000117507.2|Gm50045	2.717421147	0.790475649	1.475455788	0.535750143	0.592131244	0.67825346
ENSMUSG00000117438.2|Rpsa-ps7	1994.306916	1.849805052	0.13307209	13.90077403	6.27E-44	5.80E-43
ENSMUSG00000073371.5|Gm6594	3.27129703	0.556893492	2.278354842	0.244427901	0.806899435	0.862371766
ENSMUSG00000117399.2|Gm19689	22.11442144	-3.155152621	0.888314772	-3.551840769	0.000382546	0.000883905
ENSMUSG00000024247.15|Pkdcc	2579.085382	0.305056146	0.100723836	3.028639077	0.00245658	0.00515782
ENSMUSG00000094256.3|Rpl21-ps7	6.017992253	0.228188636	1.188398881	0.192013506	0.847731626	0.895331174
ENSMUSG00000032624.17|Eml4	3881.68	1.598173406	0.071804929	22.25715445	9.62E-110	1.99E-108
ENSMUSG00000024248.15|Cox7a2l	9440.381709	0.191178452	0.081493225	2.345942895	0.018979015	0.034797882
ENSMUSG00000055817.19|Mta3	1859.51422	-0.268099153	0.083263731	-3.219879157	0.001282446	0.002787778
ENSMUSG00000000673.10|Haao	19.50002679	-2.798713708	1.725941192	-1.621557977	0.104898027	0.161782996
ENSMUSG00000117442.2|1810073O08Rik	42.63015932	1.357311575	0.654235262	2.074653651	0.038018646	0.065620188
ENSMUSG00000117611.2|Gm35229	15.71899878	-4.67807356	1.802060973	-2.595957424	0.009432775	0.018233761
ENSMUSG00000117421.2|Gm41639	87.16759748	-0.087518106	0.513948966	-0.170285597	0.864785538	0.908759578
ENSMUSG00000117393.2|Gm36279	2.781596827	-1.609017792	3.800970055	-0.423317671	0.672063503	0.749559954
ENSMUSG00000024251.11|Thada	1330.291116	0.534646936	0.168898321	3.165495867	0.001548189	0.003330433
ENSMUSG00000045817.9|Zfp36l2	7963.619621	-0.579691564	0.087037964	-6.660215089	2.73E-11	1.03E-10
ENSMUSG00000117391.2|4930500A05Rik	3.765619497	0.415844664	2.947707301	0.141073934	0.887811536	0.927241462
ENSMUSG00000024253.10|Dync2li1	697.4282089	-0.096457886	0.15425795	-0.625302527	0.531772522	0.622919621
ENSMUSG00000040852.7|Plekhh2	2682.199499	1.484547464	0.110431091	13.44320199	3.38E-41	2.96E-40
ENSMUSG00000040505.14|Abcg5	3.025840519	0	4.856777947	0	1	1
ENSMUSG00000024120.13|Lrpprc	3384.361222	0.06351779	0.100644034	0.631113315	0.527966435	0.61937892
ENSMUSG00000117412.2|Gm49979	3.924877684	-1.630607649	2.333381181	-0.698817519	0.484666078	0.5796627
ENSMUSG00000097047.3|1110020A21Rik	116.269903	0.107421999	0.46375432	0.231635575	0.816821074	0.870656051
ENSMUSG00000061130.14|Ppm1b	7308.917863	-0.372413585	0.059418418	-6.267645589	3.67E-10	1.30E-09
ENSMUSG00000024131.9|Slc3a1	13.20404586	-7.097190509	2.179566917	-3.256238867	0.001128987	0.002471378
ENSMUSG00000071037.7|Camkmt	555.0235824	-0.688458725	0.275665545	-2.497442051	0.012509291	0.023718766
ENSMUSG00000024127.16|Prepl	7799.767648	-1.536081676	0.072180189	-21.28120874	1.70E-100	3.23E-99
ENSMUSG00000097803.2|Rpl31-ps16	16.72862385	2.916385496	0.861497458	3.385251423	0.000711131	0.001591353
ENSMUSG00000093460.10|Six3os1	16566.30987	1.263559744	0.041869673	30.1784004	4.55E-200	1.78E-198
ENSMUSG00000024134.12|Six2	58.36712856	-3.517721709	0.941588368	-3.735944313	0.000187012	0.000445985
ENSMUSG00000098438.2|Gm27178	19.80620996	0.522670586	1.286170611	0.406377336	0.68446537	0.760488784
ENSMUSG00000038805.11|Six3	13348.79951	-0.293776044	0.054986216	-5.342721593	9.16E-08	2.84E-07
ENSMUSG00002076084.1|ENSMUSG00002076084	7.929953678	-2.304306656	1.414552877	-1.629000013	0.103313016	0.159723373
ENSMUSG00000099635.2|Gm28528	77.61974899	-0.343993402	0.54683362	-0.629064105	0.529307089	0.620518372
ENSMUSG00000100345.2|Gm29418	8.533869035	7.259202964	2.662148577	2.72682112	0.00639477	0.012655354
ENSMUSG00000024135.11|Srbd1	1095.542174	0.717467999	0.18594057	3.858587708	0.000114044	0.000277662
ENSMUSG00000024140.11|Epas1	3434.341688	-1.093151308	0.205808442	-5.311498884	1.09E-07	3.36E-07
ENSMUSG00000053375.9|Atp6v1e2	4.477098576	-2.551529314	3.07012396	-0.831083483	0.40592647	0.50158128
ENSMUSG00000045038.15|Prkce	4276.566547	-3.628320141	0.150893728	-24.0455332	9.30E-128	2.28E-126
ENSMUSG00000117546.2|RP23-458O22.5	12.89214929	-6.302486052	1.616017925	-3.90000999	9.62E-05	0.000235878
ENSMUSG00000071036.3|Gm10309	4.054509712	-5.310470933	3.220260439	-1.649081195	0.099131002	0.154153439
ENSMUSG00000024143.16|Rhoq	5940.245385	0.255879667	0.070800252	3.614106727	0.000301385	0.000703939
ENSMUSG00000024146.10|Cript	3505.407556	0.797943135	0.076417551	10.44188307	1.60E-25	9.90E-25
ENSMUSG00000117628.2|Gm50012	27.63772277	-0.860811504	1.199897065	-0.717404459	0.473124569	0.56846432
ENSMUSG00000024145.7|Pigf	574.9388269	-0.065544369	0.243048741	-0.269675822	0.787409663	0.847167447
ENSMUSG00000037104.10|Socs5	3467.883756	-1.17381173	0.109816168	-10.68887898	1.15E-26	7.35E-26
ENSMUSG00000071035.6|Gm5499	97.35173157	0.034869809	0.363729627	0.095867388	0.923625896	0.952484448
ENSMUSG00000024150.13|Mcfd2	3925.282782	-0.882028925	0.097382754	-9.057342173	1.34E-19	6.99E-19
ENSMUSG00000085287.9|4833418N02Rik	60.8327039	-0.72178067	1.074550172	-0.671704951	0.501771549	0.595406409
ENSMUSG00000036918.17|Ttc7	1156.668824	-1.835144462	0.125899839	-14.57622561	3.98E-48	3.96E-47
ENSMUSG00000089755.2|0610012D04Rik	2.428620501	-3.577506588	4.724759736	-0.757182754	0.448940381	0.54464149
ENSMUSG00000036438.15|Calm2	15522.63418	-1.770820818	0.052360323	-33.81989898	1.01E-250	5.09E-249
ENSMUSG00000045394.10|Epcam	41.10758486	-0.485641521	1.333167684	-0.364276397	0.715651623	0.787102581
ENSMUSG00000024151.14|Msh2	2443.288566	-0.137698529	0.065637839	-2.097852869	0.035918145	0.062306796
ENSMUSG00000117522.2|Gm50041	2.563791077	-1.222394196	1.955180518	-0.625207844	0.531834654	0.622938107
ENSMUSG00000005370.5|Msh6	1642.84609	-0.006642766	0.120244938	-0.055243626	0.955944373	0.975580105
ENSMUSG00000005371.16|Fbxo11	5541.844883	-0.524260898	0.080785492	-6.489542694	8.61E-11	3.16E-10
ENSMUSG00000097676.2|Gm26612	28.52636404	0.658681546	1.590021831	0.414259435	0.678684118	0.755439391
ENSMUSG00000034998.19|Foxn2	681.9165871	-0.412957319	0.151221266	-2.730815109	0.00631779	0.012521449
ENSMUSG00000034709.9|Ppp1r21	2605.992806	-1.108460776	0.086885963	-12.75765088	2.83E-37	2.30E-36
ENSMUSG00000033855.16|Ston1	1089.024707	1.351145093	0.128788297	10.49121015	9.48E-26	5.92E-25
ENSMUSG00000024154.12|Gtf2a1l	17.33640464	-4.374930816	2.060051031	-2.123700214	0.033695219	0.058841853
ENSMUSG00000024107.8|Lhcgr	29.33303088	2.041427939	1.710831796	1.193237081	0.232776536	0.317185466
ENSMUSG00000066878.6|Gm10184	487.3052386	1.028600545	0.144070593	7.139559328	9.36E-13	3.77E-12
ENSMUSG00000117572.2|Gm9410	17.76481441	-0.299713196	1.054962884	-0.284098332	0.776335025	0.837834624
ENSMUSG00000043346.10|Gm6741	332.6427098	-0.321035617	0.343675751	-0.934123563	0.350240159	0.444943058
ENSMUSG00000117586.2|Gm50006	2.022132611	1.369750237	4.169331115	0.328529973	0.742510986	0.809483842
ENSMUSG00000098090.9|2700099C18Rik	71.93372665	1.130663482	0.460121559	2.457314722	0.013998	0.026307665
ENSMUSG00000066057.8|Gm1976	513.5211216	0.36762028	0.200810295	1.830684427	0.067147659	0.109418728
ENSMUSG00000117653.2|Gm50009	15.26311443	-2.095864652	1.515633932	-1.382830384	0.16671688	0.240406815
ENSMUSG00000095193.3|Gm20939	94.98602737	0.019623146	0.460038953	0.042655401	0.965976232	0.983167676
ENSMUSG00000117476.2|Gm9416	6.850469698	1.606875934	1.343963975	1.19562426	0.23184322	0.316154122
ENSMUSG00000055660.10|Mettl4	1427.197511	0.349161752	0.150130224	2.325725912	0.020033177	0.036516463
ENSMUSG00000117642.2|Amd-ps7	6.143191009	-3.834925237	2.327779917	-1.647460402	0.099463449	0.15458098
ENSMUSG00000117499.2|Gm50010	268.2169023	-0.139192419	0.306157735	-0.454642829	0.649366217	0.729847985
ENSMUSG00000063889.17|Crem	871.7147864	-0.747723022	0.14893336	-5.020520746	5.15E-07	1.52E-06
ENSMUSG00000097746.3|Gm6225	57.47941206	-1.000531607	0.650949739	-1.537033579	0.124285087	0.186952759
ENSMUSG00000024231.16|Cul2	3208.318472	1.339372755	0.085232199	15.71439867	1.21E-55	1.35E-54
ENSMUSG00000024232.3|Bambi	1128.110766	-1.486425208	0.19597132	-7.584911967	3.33E-14	1.44E-13
ENSMUSG00000073647.5|Gm10557	737.8379747	-0.011624576	0.167526253	-0.069389575	0.944679527	0.967721369
ENSMUSG00000117482.2|Gm7400	2.569019032	-2.297436771	4.743251244	-0.484359072	0.628131059	0.710556746
ENSMUSG00000024235.12|Map3k8	99.11453511	-6.361719134	0.978468514	-6.501710624	7.94E-11	2.92E-10
ENSMUSG00000117401.2|4833419F23Rik	18.76202312	-6.908642398	2.393996851	-2.885819334	0.003903962	0.008003554
ENSMUSG00000024234.8|Mtpap	2357.886772	1.054923131	0.080549608	13.09656443	3.45E-39	2.91E-38
ENSMUSG00000033960.7|Jcad	4134.397498	2.127830271	0.096246594	22.10810975	2.64E-108	5.40E-107
ENSMUSG00000024236.19|Svil	1396.733912	0.698473937	0.117040072	5.967818761	2.40E-09	8.16E-09
ENSMUSG00000097888.3|Gm26682	10.23865322	-3.25675132	1.926368595	-1.690616909	0.090909993	0.142930649
ENSMUSG00000050945.9|Zfp438	590.8882633	-0.146948418	0.237432773	-0.618905368	0.535978702	0.626835989
ENSMUSG00000117520.2|Gm50064	4.500445657	1.493988627	3.430754922	0.435469353	0.663221779	0.741853442
ENSMUSG00000063087.16|Gm10125	272.2222281	-1.630678352	0.381260532	-4.27707097	1.89E-05	4.95E-05
ENSMUSG00000097926.2|Gm26575	18.20674064	-3.066927321	1.565546502	-1.959013876	0.050111162	0.084104772
ENSMUSG00000024238.16|Zeb1	3181.534304	0.4342828	0.099207201	4.377533051	1.20E-05	3.19E-05
ENSMUSG00000103138.2|Gm2238	31.60895482	-0.248676701	0.5873844	-0.423362794	0.672030586	0.749559954
ENSMUSG00000041225.17|Arhgap12	5098.861478	0.915270831	0.067873743	13.48490285	1.92E-41	1.69E-40
ENSMUSG00000006740.15|Kif5b	15270.15219	1.142860746	0.052094899	21.93805479	1.13E-106	2.26E-105
ENSMUSG00000117519.2|Gm41664	5.24810368	-0.680907045	2.602695472	-0.261616102	0.793617429	0.851936693
ENSMUSG00000073640.4|Rpl27-ps3	1559.405873	1.274467131	0.127626871	9.985884024	1.76E-23	1.03E-22
ENSMUSG00000024240.14|Epc1	3651.516352	0.027770955	0.106787937	0.260057046	0.794819771	0.85281673
ENSMUSG00000101320.2|Gm28529	75.56436351	0.030586463	0.432632978	0.070698408	0.943637788	0.967100874
ENSMUSG00000117425.2|Gm7464	6.036025321	0.203198614	1.481453434	0.137161661	0.890903015	0.929459018
ENSMUSG00000073639.7|Rab18	7114.772561	-0.584974219	0.063299837	-9.241322626	2.43E-20	1.30E-19
ENSMUSG00000117359.2|Gm7466	2.544838404	1.825750868	1.619917971	1.127063778	0.259715517	0.347429123
ENSMUSG00000061013.7|Mkx	410.9002819	-1.256067333	0.360280029	-3.486364028	0.000489634	0.001117507
ENSMUSG00000117652.2|Gm2350	2.771968036	-3.005411058	1.824448912	-1.647298008	0.099496807	0.154621486
ENSMUSG00000117381.2|Gm10350	15.52005852	-0.629883229	1.243728909	-0.506447365	0.612542631	0.697029481
ENSMUSG00000061802.7|Odad2	4.44265705	-1.393031705	2.78279603	-0.500587068	0.616661766	0.700678542
ENSMUSG00000057440.9|Mpp7	1106.80698	-0.852130363	0.155710525	-5.472528987	4.44E-08	1.40E-07
ENSMUSG00000117556.2|Gm18948	2.423944205	0.838431546	3.99867443	0.209677372	0.833919487	0.884392263
ENSMUSG00000094334.3|Fabp5l2	1970.63029	3.322709471	0.306837845	10.82887763	2.51E-27	1.64E-26
ENSMUSG00000024283.16|Wac	11520.19513	0.671097375	0.057311163	11.7097148	1.14E-31	8.25E-31
ENSMUSG00000117505.2|Gm9993	56.99368821	1.548418793	0.822107858	1.883474022	0.059636157	0.098208569
ENSMUSG00000117428.2|Gm4833	126.1711423	1.240094095	0.31926194	3.884252835	0.000102645	0.000251069
ENSMUSG00000117484.2|Gm5500	1149.023015	4.441056077	0.231275049	19.20248679	3.53E-82	5.54E-81
ENSMUSG00000092097.3|Gm5819	55.07399636	-2.365653105	0.572317615	-4.133461988	3.57E-05	9.12E-05
ENSMUSG00000036904.7|Fzd8	1292.436374	-1.93937755	0.231711019	-8.369811487	5.77E-17	2.75E-16
ENSMUSG00000024286.9|Ccny	11747.86748	1.511494564	0.060333274	25.0524208	1.64E-138	4.32E-137
ENSMUSG00000117448.2|Gm50055	3.643336086	-4.478253064	2.595915063	-1.725115405	0.084506677	0.13411992
ENSMUSG00000117503.2|Gm7527	4.687660228	-1.127926622	1.73820247	-0.64890405	0.516400397	0.60875954
ENSMUSG00000117402.2|Gm4834	21.06745888	0.297370082	1.149541007	0.258685928	0.795877578	0.853613
ENSMUSG00000036103.10|Colec12	2454.140234	1.237876187	0.114849599	10.77823689	4.36E-27	2.82E-26
ENSMUSG00000091285.3|Gm17430	2.643258289	0.307885862	2.097564606	0.146782541	0.883303666	0.923825651
ENSMUSG00000042942.19|Greb1l	364.8398989	-2.367724887	0.246971802	-9.587025178	9.07E-22	5.05E-21
ENSMUSG00000117552.2|Gm5686	54.04444526	-0.052601879	0.610623736	-0.086144505	0.931351545	0.958155944
ENSMUSG00000094111.3|Nutf2-ps2	65.3065505	0.911625126	0.404484811	2.253793225	0.024209179	0.043444954
ENSMUSG00000024287.9|Thoc1	1566.665395	0.390360005	0.134754175	2.89683051	0.003769533	0.007739767
ENSMUSG00000047879.18|Usp14	3590.454539	-0.140267329	0.098126138	-1.429459386	0.15287224	0.223318095
ENSMUSG00000024290.10|Rock1	3842.119015	0.625459513	0.091662705	6.823489605	8.89E-12	3.43E-11
ENSMUSG00000058567.7|Gm2531	3.146041196	-2.910807882	2.223212015	-1.309280385	0.190439391	0.269029295
ENSMUSG00000024293.17|Esco1	2235.007134	0.864403608	0.092967218	9.2979399	1.43E-20	7.70E-20
ENSMUSG00000002477.6|Snrpd1	1699.305616	-0.170237498	0.100131944	-1.700131767	0.089106143	0.140432953
ENSMUSG00000002475.17|Abhd3	290.1823268	-3.525322663	0.549094071	-6.420252649	1.36E-10	4.93E-10
ENSMUSG00000117563.2|Gm7575	5.097581441	0.144390866	2.223522552	0.064937891	0.948223451	0.970068847
ENSMUSG00000097387.2|4930563E18Rik	2.406298505	-5.156145538	4.469880894	-1.153530857	0.24869256	0.335135231
ENSMUSG00000024294.15|Mib1	6700.51272	0.257086199	0.067188335	3.826351667	0.000130056	0.000314993
ENSMUSG00000095438.2|Mir133a-1hg	2.509468176	-2.785657157	4.73423611	-0.588406892	0.556259213	0.645534761
ENSMUSG00000097222.3|Gata6os	2.92296422	2.291643663	4.649044436	0.49292789	0.62206354	0.705444515
ENSMUSG00000005836.11|Gata6	71.71341909	5.997976423	0.976937589	6.139569702	8.27E-10	2.88E-09
ENSMUSG00000041238.17|Rbbp8	374.6083292	1.254258996	0.267434576	4.689965725	2.73E-06	7.63E-06
ENSMUSG00000117634.2|Gm50069	36.24941173	0.438213296	0.956371423	0.458204089	0.646805823	0.727426515
ENSMUSG00000040957.16|Cables1	1204.784947	-0.167255999	0.10146982	-1.648332464	0.099284466	0.15433851
ENSMUSG00000097440.3|Gm6277	324.7834644	-0.951479475	0.387147551	-2.457666264	0.013984306	0.026285606
ENSMUSG00000117430.2|Gm49968	4.912235921	-4.02314163	1.905306693	-2.111545425	0.034725458	0.060448519
ENSMUSG00000057766.15|Ankrd29	959.1452623	-1.574438926	0.148803658	-10.58064666	3.66E-26	2.31E-25
ENSMUSG00000082051.2|Gm16072	22.16720345	0.67731168	1.162576887	0.582595171	0.560165857	0.649079539
ENSMUSG00000024430.15|Cabyr	173.0316191	-0.164511547	0.318822571	-0.515997177	0.605856381	0.690954949
ENSMUSG00000083332.2|Gm7599	6.803787996	-5.323031903	1.72256754	-3.090173117	0.002000399	0.004250155
ENSMUSG00000044252.19|Osbpl1a	2845.898691	-1.827423491	0.102945135	-17.75143131	1.68E-70	2.29E-69
ENSMUSG00000117494.2|Gm49970	5.010899851	-1.438780905	2.05570594	-0.699896263	0.483992091	0.579036962
ENSMUSG00000080866.2|Gm5687	2.011346598	-2.095268509	3.005094743	-0.697238752	0.485653391	0.580559373
ENSMUSG00000099663.2|Gm29201	7.251839926	-4.956479096	2.038374276	-2.431584403	0.015032945	0.028091667
ENSMUSG00000101406.2|Gm29200	4.384445997	-3.274032584	2.362393881	-1.38589615	0.165778617	0.239272053
ENSMUSG00000024421.17|Lama3	2933.392305	-0.433298218	0.155902946	-2.779281788	0.005447924	0.010924683
ENSMUSG00000024424.16|Ttc39c	963.2131097	-1.349302237	0.188644554	-7.15261695	8.51E-13	3.44E-12
ENSMUSG00000024423.7|Impact	8026.155167	-2.169308673	0.057918959	-37.45420673	5.13E-307	3.18E-305
ENSMUSG00002075789.1|7SK	5.64458483	0.30351644	1.982671651	0.153084572	0.878331583	0.919555761
ENSMUSG00000049411.16|Tmem241	291.4282703	-1.228559658	0.240449253	-5.109434282	3.23E-07	9.67E-07
ENSMUSG00000024404.8|Riok3	16408.44581	2.210613458	0.049415175	44.7355181	0	0
ENSMUSG00000024410.16|Rmc1	4621.982445	1.581506277	0.073843274	21.41706605	9.26E-102	1.79E-100
ENSMUSG00000024413.15|Npc1	3499.585251	-0.817929171	0.103340029	-7.914930705	2.47E-15	1.11E-14
ENSMUSG00000086935.2|Gm15956	15.5174287	-0.120427623	1.375606912	-0.087545084	0.930238251	0.9574063
ENSMUSG00000024420.10|Zfp521	1435.495607	-1.812207869	0.182425846	-9.93394254	2.96E-23	1.72E-22
ENSMUSG00000055795.7|Gm5160	7.50577736	-0.089180444	0.885526774	-0.100708919	0.919781531	0.949598916
ENSMUSG00000053740.9|Gm6457	207.0370421	0.547349669	0.372268481	1.470308923	0.141478105	0.209129797
ENSMUSG00000037013.18|Ss18	6389.229934	0.977261844	0.043129139	22.65896957	1.14E-113	2.45E-112
ENSMUSG00000094306.3|Gm24924	3.570865276	-2.528987915	2.276376748	-1.11097072	0.266580953	0.354970248
ENSMUSG00000036743.5|Psma8	11.06417565	-5.113347099	2.411850397	-2.120092982	0.033998205	0.059287039
ENSMUSG00000054321.8|Taf4b	234.4470968	-0.596542784	0.215034081	-2.774177849	0.005534141	0.011081888
ENSMUSG00000117450.2|4933424G05Rik	12.17976624	-0.401267933	1.384444216	-0.289840449	0.771938302	0.834228434
ENSMUSG00000036225.16|Kctd1	1986.367945	-1.33420839	0.190138944	-7.017017988	2.27E-12	8.96E-12
ENSMUSG00000071867.6|Mrpl27-ps	62.53646037	0.199317693	0.7031172	0.283477197	0.776811059	0.838220897
ENSMUSG00000117613.2|Gm2629	24.45154877	-8.390892153	1.610143772	-5.211268893	1.88E-07	5.70E-07
ENSMUSG00000024411.12|Aqp4	4640.922471	-3.433322709	0.086090973	-39.88017064	0	0
ENSMUSG00000117541.2|Gm50048	11.45947344	-6.219691779	1.604479399	-3.876454744	0.00010599	0.000258849
ENSMUSG00000058064.7|Gm10036	658.3979501	1.741397581	0.200461869	8.686926806	3.72E-18	1.85E-17
ENSMUSG00000047161.13|Chst9	241.8830134	-0.623827433	0.351095691	-1.776801734	0.075600867	0.121542897
ENSMUSG00000043223.8|Gm4835	10.15545616	1.719637379	1.341159495	1.282201995	0.199771797	0.279772111
ENSMUSG00000063628.3|Gm7665	218.3078409	1.270254807	0.240027209	5.292128392	1.21E-07	3.72E-07
ENSMUSG00000024304.15|Cdh2	29346.17382	1.691723833	0.05292568	31.96413965	3.44E-224	1.53E-222
ENSMUSG00000086095.3|Gm15328	82.60252321	2.448118726	0.90398579	2.708138505	0.006766178	0.013352037
ENSMUSG00000117439.2|Gm50083	26.15245877	0.287836797	0.759029117	0.379217069	0.704526678	0.77753942
ENSMUSG00000024331.12|Dsc2	1047.553402	0.853332566	0.187688393	4.546538836	5.45E-06	1.48E-05
ENSMUSG00000001804.10|Dsg4	13.28630087	8.361929995	2.881502204	2.90193427	0.003708663	0.007621773
ENSMUSG00000117627.2|Tpi-rs10	112.7482776	-2.252336522	0.530836098	-4.242998038	2.21E-05	5.73E-05
ENSMUSG00000044393.16|Dsg2	334.2867589	-9.196091608	1.25592725	-7.3221531	2.44E-13	1.01E-12
ENSMUSG00000085595.2|Gm16090	2.237115132	0	4.801845562	0	1	1
ENSMUSG00000061808.5|Ttr	9038.40802	-10.0013193	0.852780427	-11.72789499	9.17E-32	6.67E-31
ENSMUSG00000091449.4|Gm10269	637.6878131	1.925559447	0.13473151	14.29182714	2.46E-46	2.38E-45
ENSMUSG00000056124.6|B4galt6	2716.522271	-3.228804783	0.194218347	-16.62461266	4.62E-62	5.66E-61
ENSMUSG00000033382.16|Trappc8	3975.954004	0.208080165	0.090482829	2.299664676	0.021467225	0.03889831
ENSMUSG00000033107.7|Rnf125	21.77534197	1.15001911	1.680505676	0.684329203	0.49376731	0.588103995
ENSMUSG00000024317.16|Rnf138	1339.877351	0.755028126	0.15415775	4.89776301	9.69E-07	2.80E-06
ENSMUSG00000042680.9|Garem1	1412.544473	-1.109096833	0.166796399	-6.649405125	2.94E-11	1.11E-10
ENSMUSG00000042514.12|Klhl14	147.297717	2.751831111	0.458795093	5.997952362	2.00E-09	6.81E-09
ENSMUSG00000043168.13|4930426D05Rik	117.1811487	3.436539367	0.683776076	5.025825686	5.01E-07	1.48E-06
ENSMUSG00000024306.14|Ccdc178	60.32182069	4.919911066	1.574765031	3.124219149	0.001782776	0.003810069
ENSMUSG00000045215.18|Asxl3	409.6808647	0.516127407	0.203184994	2.540184673	0.011079395	0.021201983
ENSMUSG00000041923.16|Nol4	1630.95396	-0.365983214	0.181200239	-2.019772246	0.043407017	0.07392835
ENSMUSG00000114088.2|Gm47898	7.462532486	-5.962419933	2.230194854	-2.673497306	0.007506488	0.01470497
ENSMUSG00000024302.17|Dtna	10303.63329	1.292893624	0.070174207	18.42405754	8.42E-76	1.23E-74
ENSMUSG00000024277.15|Mapre2	8337.761035	-1.093437798	0.064663083	-16.90976907	3.81E-64	4.80E-63
ENSMUSG00000117504.2|Gm46611	2.155270226	-2.821076096	3.138968677	-0.898727062	0.368798059	0.463784178
ENSMUSG00000117405.2|Rpl19-ps7	43.47920262	1.508215405	0.401651243	3.755037318	0.000173316	0.000414868
ENSMUSG00000024276.8|Zfp397	3023.252589	0.928906297	0.074474383	12.47282964	1.05E-35	8.32E-35
ENSMUSG00000024274.11|Zscan30	189.3334841	-0.742032894	0.271333809	-2.734760176	0.006242574	0.012386988
ENSMUSG00000063281.10|Zfp35	1220.401876	0.458957521	0.130454974	3.518129729	0.0004346	0.000997831
ENSMUSG00000051469.15|Zfp24	5404.483129	0.979092231	0.063027856	15.53427785	2.03E-54	2.24E-53
ENSMUSG00000047989.12|Ino80c	1290.82949	0.33847044	0.134744439	2.511943658	0.012006826	0.022838544
ENSMUSG00000000420.16|Galnt1	7895.184964	1.394498225	0.042976801	32.44769746	5.84E-231	2.71E-229
ENSMUSG00000091363.2|Gm7701	200.2291273	0.572240597	0.339979137	1.683163861	0.092343375	0.144842915
ENSMUSG00000024273.9|2700062C07Rik	614.9899966	-0.161669641	0.274224091	-0.589553021	0.555490355	0.644912978
ENSMUSG00000040446.5|Rprd1a	3923.14053	-0.506780263	0.065006138	-7.795883218	6.40E-15	2.84E-14
ENSMUSG00000024270.12|Slc39a6	2821.752936	-0.194542334	0.062005201	-3.137516351	0.001703858	0.003648661
ENSMUSG00000024271.9|Elp2	4091.221121	-0.158318528	0.095475133	-1.658217408	0.097273592	0.151651116
ENSMUSG00000039616.11|Mocos	136.1232953	-3.816172158	0.396174769	-9.632547187	5.83E-22	3.27E-21
ENSMUSG00000114306.2|Gm3227	14.61109883	-7.547128207	1.891318088	-3.990406615	6.60E-05	0.000164253
ENSMUSG00000114511.2|0710001A04Rik	4.113186575	-5.464231124	3.271270001	-1.670369955	0.09484619	0.148374505
ENSMUSG00000034295.11|Fhod3	730.2185913	-1.302654005	0.224459205	-5.80352231	6.49E-09	2.15E-08
ENSMUSG00000033632.17|AW554918	1022.166429	-0.368816609	0.143050431	-2.578227875	0.009930848	0.01913623
ENSMUSG00000024269.12|Tpgs2	2094.583023	0.436732311	0.106012181	4.119642726	3.79E-05	9.67E-05
ENSMUSG00000046636.6|Gm7729	148.5613377	-0.427781353	0.459017949	-0.931949075	0.351362844	0.446116291
ENSMUSG00000117416.2|Gm5064	366.2451958	1.831588366	0.221749243	8.259727695	1.46E-16	6.86E-16
ENSMUSG00000117449.2|Gm6643	10.74949514	-2.576284811	1.767105513	-1.457912271	0.144864726	0.213348253
ENSMUSG00000117465.2|Gm49980	5.047676785	-1.605815524	1.230163954	-1.305367076	0.191767884	0.270621565
ENSMUSG00000091785.3|Rpl29-ps5	3.459340138	-1.148212623	1.690669322	-0.679146778	0.497044866	0.591205812
ENSMUSG00000033628.16|Pik3c3	2090.542893	0.122695811	0.086629522	1.416327917	0.156679518	0.228148261
ENSMUSG00000117345.2|Gm7926	36.0718547	2.69923129	0.596058963	4.528463556	5.94E-06	1.61E-05
ENSMUSG00000057455.13|Rit2	3198.339429	-15.23557107	1.183886332	-12.86911645	6.72E-38	5.55E-37
ENSMUSG00000024259.10|Slc25a46	3187.35401	-0.170268136	0.104504974	-1.629282596	0.103253209	0.15966605
ENSMUSG00000092124.2|B930094E09Rik	12.94585009	0.278219516	1.826590577	0.152316299	0.87893747	0.919975088
ENSMUSG00000024260.15|Sap130	2288.966043	0.227803627	0.105679946	2.155599395	0.03111496	0.054712744
ENSMUSG00000041915.10|Ammecr1l	2323.489529	1.016687264	0.116384786	8.735568431	2.42E-18	1.21E-17
ENSMUSG00000024400.17|Wdr33	3746.231327	0.097011384	0.06866752	1.412769595	0.157723481	0.229419852
ENSMUSG00000097748.2|Gm26533	5.282958297	-3.464278096	2.982842599	-1.161401576	0.245478628	0.331552186
ENSMUSG00000024258.5|Polr2d	1225.757079	-0.593963111	0.122118399	-4.863829815	1.15E-06	3.31E-06
ENSMUSG00000091561.4|Gm6665	466.071905	1.706940964	0.288459756	5.917431917	3.27E-09	1.10E-08
ENSMUSG00000044982.8|Sft2d3	767.6826862	0.082281397	0.28264327	0.291113944	0.770964176	0.833443777
ENSMUSG00000024395.10|Lims2	2279.098773	0.520452629	0.150071381	3.468033848	0.000524281	0.001192129
ENSMUSG00000024388.12|Myo7b	8727.086973	5.802956624	0.589892531	9.837311585	7.78E-23	4.47E-22
ENSMUSG00000052229.6|Gpr17	51.69002973	0.889389089	0.692380365	1.284538288	0.198953676	0.278891492
ENSMUSG00000084824.2|Gm16344	2.774548312	2.628619796	1.375391044	1.911179957	0.055981459	0.092895767
ENSMUSG00000024384.5|Iws1	3042.970851	0.487251434	0.10934107	4.45625268	8.34E-06	2.24E-05
ENSMUSG00000117606.2|Gm5969	59.34402137	1.681799364	0.844595304	1.991248775	0.046453544	0.078589175
ENSMUSG00000097363.2|Gm26717	2.613266997	-2.811991005	4.733829927	-0.594020286	0.552498545	0.642383176
ENSMUSG00000024383.10|Map3k2	2148.409373	-0.31559752	0.154754557	-2.039342339	0.041415873	0.070937185
ENSMUSG00000024382.14|Ercc3	1877.634348	0.384743977	0.088806324	4.332393922	1.47E-05	3.89E-05
ENSMUSG00000097413.3|A830052D11Rik	9.02567239	-5.997889166	3.313929592	-1.809902413	0.070310922	0.114063978
ENSMUSG00000024381.17|Bin1	7127.860192	-2.498162451	0.053661066	-46.55446948	0	0
ENSMUSG00000090523.3|Gypc	396.4827024	2.056865762	0.223878591	9.187416044	4.02E-20	2.14E-19
ENSMUSG00000038299.17|Wdr36	1874.419993	0.648070466	0.109350233	5.926557719	3.09E-09	1.04E-08
ENSMUSG00000097710.3|2310026I22Rik	8.508633795	-3.530584759	1.907151163	-1.851234882	0.06413577	0.105000935
ENSMUSG00000038128.8|Camk4	485.1485972	-2.217163792	0.36477859	-6.078108343	1.22E-09	4.20E-09
ENSMUSG00000024378.10|Stard4	1892.796243	-0.214930243	0.105215017	-2.042771538	0.041075059	0.07042075
ENSMUSG00000117730.2|Gm5503	602.361737	0.558272728	0.19482287	2.86554001	0.004162987	0.00849248
ENSMUSG00000042834.16|Nrep	25447.27143	1.022958321	0.039772194	25.72044008	6.91E-146	1.93E-144
ENSMUSG00000118292.2|Gm10549	100.9436445	1.073994916	0.864745268	1.241978367	0.214244544	0.296441835
ENSMUSG00000092819.3|Gm23639	6.732361897	1.201899884	1.68604826	0.712850226	0.475938442	0.571206884
ENSMUSG00000087590.3|Epb41l4aos	2892.556855	0.288073694	0.167842682	1.71633157	0.086101373	0.136344928
ENSMUSG00000024376.8|Epb41l4a	16753.30317	3.359490525	0.039531289	84.98307547	0	0
ENSMUSG00000073607.3|Gm10548	22.33090882	-2.849432983	1.679359221	-1.696738224	0.089746163	0.141284239
ENSMUSG00000005871.16|Apc	8110.07677	-0.326230915	0.077609006	-4.203518805	2.63E-05	6.78E-05
ENSMUSG00000014504.17|Srp19	1527.599818	-0.377176748	0.133406327	-2.827277812	0.004694558	0.009498308
ENSMUSG00000005873.7|Reep5	10384.45367	-1.077322618	0.034845259	-30.91733689	6.99E-210	2.88E-208
ENSMUSG00000014503.16|Pkd2l2	358.6008593	-0.913020022	0.219723008	-4.15532279	3.25E-05	8.32E-05
ENSMUSG00000036501.8|Fam13b	3105.554169	-0.554148521	0.078073716	-7.097760293	1.27E-12	5.08E-12
ENSMUSG00000035984.15|Nme5	68.00799406	-0.418806052	0.637747751	-0.656695459	0.511376755	0.604215385
ENSMUSG00000049357.12|Brd8dc	68.62309542	-2.830999818	1.169825365	-2.420019177	0.015519689	0.028940871
ENSMUSG00000003778.15|Brd8	4789.773205	0.078102055	0.081271293	0.961004215	0.336550048	0.430528085
ENSMUSG00000003779.17|Kif20a	364.0075801	2.559427831	0.207643359	12.32607605	6.56E-35	5.10E-34
ENSMUSG00000024370.18|Cdc23	4174.671257	0.060832418	0.098316635	0.618739833	0.536087765	0.626907296
ENSMUSG00000024366.9|Gfra3	5.848959302	-6.187538851	3.672059314	-1.685032381	0.091982324	0.144356448
ENSMUSG00000044201.11|Cdc25c	138.0213036	0.506091745	0.446226225	1.134159573	0.256727619	0.344117172
ENSMUSG00000097755.3|2010110K18Rik	5.975502778	3.361335536	3.991411263	0.842142118	0.399708408	0.495309682
ENSMUSG00000034300.18|Fam53c	4949.07996	-0.017511623	0.058042729	-0.301702259	0.762879046	0.826498423
ENSMUSG00000078240.3|Gm3550	13.29974369	0.406723733	1.448803681	0.280730742	0.778916928	0.840047671
ENSMUSG00000038773.12|Kdm3b	5237.340752	-0.353369617	0.086659286	-4.077688976	4.55E-05	0.000115047
ENSMUSG00000038555.8|Reep2	6846.965	-0.219800383	0.052236353	-4.207804891	2.58E-05	6.66E-05
ENSMUSG00000038418.8|Egr1	1797.517953	-2.315108717	0.242379326	-9.551593173	1.28E-21	7.09E-21
ENSMUSG00000065904.3|Gm26109	2.61522446	0.500331812	2.204288167	0.226981127	0.820438418	0.873714906
ENSMUSG00000024359.11|Hspa9	21970.8414	1.338701329	0.042426546	31.55338936	1.61E-218	6.98E-217
ENSMUSG00000024357.11|Sil1	2343.365577	-0.038855194	0.119391869	-0.325442549	0.744846157	0.811376691
ENSMUSG00000024360.9|Etf1	27573.87482	2.322641642	0.039306365	59.09072641	0	0
ENSMUSG00000118145.2|Gm6724	10.9380403	1.578879191	0.780692016	2.022409809	0.043134033	0.073533308
ENSMUSG00000037815.8|Ctnna1	18803.73109	1.519008249	0.033570719	45.24801028	0	0
ENSMUSG00000071862.4|Lrrtm2	2141.466688	0.359260821	0.120945532	2.970434838	0.002973785	0.006182887
ENSMUSG00000024349.11|Sting1	274.2428426	-1.92932557	0.332047637	-5.810387892	6.23E-09	2.07E-08
ENSMUSG00000117869.2|Snhg4	144.3371705	-0.883986143	0.517537718	-1.708061289	0.087624971	0.13848022
ENSMUSG00000037236.17|Matr3	20303.84058	-0.488942036	0.053308506	-9.171932755	4.65E-20	2.47E-19
ENSMUSG00000037058.17|Paip2	9760.169996	-0.025636332	0.073374651	-0.349389489	0.726796923	0.796460147
ENSMUSG00000024354.14|Slc23a1	34.07639724	0.419177373	1.046803337	0.400435649	0.688835672	0.764018075
ENSMUSG00000024353.6|Mzb1	13.74741078	-6.928628937	2.35281463	-2.944825678	0.003231367	0.006689457
ENSMUSG00000073600.6|Prob1	572.2657324	-0.12196428	0.216638732	-0.562984647	0.573445339	0.661323669
ENSMUSG00000024352.13|Spata24	614.6119462	0.958264678	0.169045645	5.668674159	1.44E-08	4.67E-08
ENSMUSG00000024350.7|Dnajc18	4314.753757	-0.332491107	0.070833739	-4.693965183	2.68E-06	7.49E-06
ENSMUSG00000073599.11|Ecscr	88.53981723	0.617766777	0.670860387	0.920857438	0.357124862	0.451916537
ENSMUSG00000073598.4|1700066B19Rik	48.45970986	3.353411454	0.781255617	4.2923358	1.77E-05	4.63E-05
ENSMUSG00000062742.5|Gm5239	18.57741116	3.077093716	0.890168752	3.456753238	0.000546725	0.001240016
ENSMUSG00000102496.2|Gm36989	55.72438501	-0.309735746	0.72808905	-0.425409152	0.670538435	0.748231592
ENSMUSG00000117874.2|Gm50318	2.230088721	5.509390833	4.734864247	1.16357947	0.244594475	0.330573986
ENSMUSG00000091896.9|Ube2d2a	13876.27555	0.929156043	0.057725477	16.09611712	2.72E-58	3.16E-57
ENSMUSG00000117840.2|Gm50399	4.349584672	-2.490104705	3.745350664	-0.66485222	0.506145018	0.599403972
ENSMUSG00000118358.2|Gm36315	1.968178791	-4.816612142	4.655480701	-1.034611128	0.300850555	0.392856688
ENSMUSG00000046668.10|Cxxc5	13079.61541	0.447832777	0.068674826	6.521061704	6.98E-11	2.57E-10
ENSMUSG00000100320.2|Gm29417	77.88852336	0.536627509	0.491829237	1.091085013	0.275235477	0.364579853
ENSMUSG00000060275.15|Nrg2	609.2099132	-4.454514163	0.335489628	-13.2776509	3.12E-40	2.70E-39
ENSMUSG00000043991.6|Pura	5762.438242	-0.130143695	0.040679615	-3.199236153	0.001377922	0.00298254
ENSMUSG00000110185.3|Igip	1673.315394	-2.300121297	0.147046858	-15.64209759	3.76E-55	4.18E-54
ENSMUSG00000046727.14|Cystm1	1038.990776	-5.49406549	0.675075919	-8.138440932	4.00E-16	1.85E-15
ENSMUSG00000024346.7|Pfdn1	4007.86829	0.533666635	0.103346586	5.163853524	2.42E-07	7.31E-07
ENSMUSG00000024486.7|Hbegf	1363.850415	-2.758796501	0.186039344	-14.82910249	9.50E-50	9.73E-49
ENSMUSG00000024485.17|Slc4a9	4.877801617	-1.236884316	2.62683544	-0.470864789	0.637737294	0.71936467
ENSMUSG00000024483.20|Ankhd1	3938.278849	0.088387483	0.097978309	0.902112756	0.366996973	0.462016376
ENSMUSG00000090264.2|Eif4ebp3	16.17102513	-2.868579501	1.494871663	-1.918947006	0.054991041	0.091393322
ENSMUSG00000117679.2|Apbb3	1474.537521	-2.184990012	0.14286476	-15.29411459	8.37E-53	8.96E-52
ENSMUSG00000033272.13|Slc35a4	4425.23425	0.587333373	0.054872686	10.70356521	9.79E-27	6.28E-26
ENSMUSG00000044719.6|E230025N22Rik	14.93793543	-3.356361509	1.397801863	-2.401171152	0.016342691	0.030326212
ENSMUSG00000051439.8|Cd14	290.7201057	-4.563979947	0.983631035	-4.63993081	3.49E-06	9.65E-06
ENSMUSG00000006850.9|Tmco6	675.0053954	-1.784645179	0.218004551	-8.186274866	2.69E-16	1.25E-15
ENSMUSG00000024474.8|Ik	10333.74194	0.609130404	0.077094384	7.901099563	2.76E-15	1.24E-14
ENSMUSG00000042660.9|Wdr55	863.849179	0.166014386	0.18037471	0.920386157	0.357371	0.452206718
ENSMUSG00000044595.11|Dnd1	90.47172456	-1.80935109	0.739965848	-2.445181891	0.014477911	0.02712426
ENSMUSG00000001380.8|Hars	5151.129347	0.683395733	0.071831319	9.513896494	1.84E-21	1.01E-20
ENSMUSG00000019143.16|Hars2	1698.337216	-0.237146846	0.151218267	-1.56824206	0.116824652	0.177488685
ENSMUSG00000085172.2|Gm6542	622.1504395	0.944285037	0.184647498	5.113987731	3.15E-07	9.45E-07
ENSMUSG00000117942.2|Maskbp3	423.7700962	-1.375187953	0.322591826	-4.262934893	2.02E-05	5.26E-05
ENSMUSG00000006050.13|Sra1	3071.453576	0.695422722	0.087817912	7.918916615	2.40E-15	1.08E-14
ENSMUSG00000014294.5|Ndufa2	6743.659997	0.634467754	0.138853913	4.5693185	4.89E-06	1.34E-05
ENSMUSG00000001383.10|Zmat2	4725.465639	-0.792101789	0.077718775	-10.19189756	2.16E-24	1.30E-23
ENSMUSG00000024456.17|Diaph1	2642.530376	-1.158669855	0.131747372	-8.794633536	1.44E-18	7.23E-18
ENSMUSG00000024454.17|Hdac3	4871.668181	0.313881753	0.061092427	5.137817712	2.78E-07	8.36E-07
ENSMUSG00000044024.17|Rell2	922.1543746	-5.572951797	0.633418804	-8.798210225	1.39E-18	7.01E-18
ENSMUSG00000038524.14|Fchsd1	677.5140557	-1.87796138	0.249473381	-7.52770245	5.16E-14	2.21E-13
ENSMUSG00000024451.10|Arap3	339.7311418	1.430708771	0.434257929	3.294605983	0.000985598	0.002172712
ENSMUSG00000103442.6|Pcdha1	43.1780261	-7.654341824	1.744255755	-4.388313928	1.14E-05	3.04E-05
ENSMUSG00000104148.6|Pcdha2	100.0775282	-9.350780872	1.293505948	-7.229020387	4.86E-13	1.99E-12
ENSMUSG00000102312.2|Pcdha3	104.0823111	-9.361020804	1.278185289	-7.323680598	2.41E-13	9.99E-13
ENSMUSG00000104252.6|Pcdha4	260.2619372	-5.714931522	1.587706682	-3.599488234	0.000318844	0.000742846
ENSMUSG00000103092.2|Pcdha5	73.52524695	-1.684582654	1.34159041	-1.255660925	0.209238932	0.290668694
ENSMUSG00000103707.6|Pcdha6	139.1293785	-7.932852201	0.937483313	-8.461859628	2.63E-17	1.27E-16
ENSMUSG00000104318.2|Pcdha7	156.9975874	-10.39534933	1.251483038	-8.306424474	9.86E-17	4.66E-16
ENSMUSG00000104240.2|Gm36858	11.67604775	-6.236936403	1.794582048	-3.475425606	0.000510043	0.001162114
ENSMUSG00000103800.2|Pcdha8	68.49299932	-7.37151062	1.338347783	-5.507918578	3.63E-08	1.15E-07
ENSMUSG00000103770.2|Pcdha9	127.0423944	-9.818524309	1.838246501	-5.34124466	9.23E-08	2.86E-07
ENSMUSG00000073594.4|Gm10545	14.76484327	-7.669713575	2.004364866	-3.826505694	0.000129975	0.000314824
ENSMUSG00000102206.6|Pcdha11	149.5524927	-3.71305149	1.344731758	-2.761183759	0.005759226	0.011500055
ENSMUSG00000103310.2|Pcdha12	233.0884141	-11.44539441	1.400587878	-8.171850255	3.04E-16	1.41E-15
ENSMUSG00000103255.2|Pcdhac1	76.28198482	-9.628099065	1.456503187	-6.610420872	3.83E-11	1.43E-10
ENSMUSG00000051599.5|Pcdhb2	137.8530339	-3.779740571	0.757342013	-4.990797426	6.01E-07	1.76E-06
ENSMUSG00000104264.2|Gm18529	10.04149931	-6.248343333	1.859372664	-3.360457778	0.000778134	0.001734141
ENSMUSG00000051678.5|Pcdhb6	496.3159383	-3.814074954	0.239019415	-15.95717633	2.54E-57	2.92E-56
ENSMUSG00000073591.5|Pcdhb22	1568.88412	-1.667957429	0.171173734	-9.744236992	1.95E-22	1.11E-21
ENSMUSG00000050304.5|Slc25a2	8.989458361	-3.483913285	2.203386602	-1.581162962	0.113840782	0.173524236
ENSMUSG00000103144.2|Pcdhga1	325.3260341	-4.190112946	0.391280338	-10.70872349	9.26E-27	5.94E-26
ENSMUSG00000103037.2|Pcdhgb1	484.5248363	-1.479946518	0.367490749	-4.027166726	5.65E-05	0.000141575
ENSMUSG00000103677.2|Pcdhga4	686.5610723	-1.806113476	0.350227232	-5.156976124	2.51E-07	7.57E-07
ENSMUSG00000104512.2|Gm37165	15.54810848	-1.335914542	1.927499834	-0.693081534	0.488258385	0.582869832
ENSMUSG00000097330.3|Gm26672	185.6208268	-2.405578959	0.874300528	-2.751432581	0.005933523	0.011817366
ENSMUSG00000102918.2|Pcdhgc3	6344.861047	-0.897263721	0.151379333	-5.92725376	3.08E-09	1.04E-08
ENSMUSG00000102543.6|Pcdhgc5	158.9230045	-4.32881537	0.704964841	-6.140469873	8.23E-10	2.86E-09
ENSMUSG00000102828.6|Gm38182	3.664299744	-5.541786815	3.247409308	-1.706525507	0.087910281	0.138841322
ENSMUSG00000102713.2|Gm29994	9.875982646	-6.587152848	2.135831694	-3.084116068	0.002041579	0.004331829
ENSMUSG00000007440.11|Pcdha11	163.637176	-4.609065083	1.317475707	-3.498406124	0.000468048	0.001070694
ENSMUSG00000102697.2|Pcdhac2	1480.249639	-1.875783391	0.157138132	-11.93716231	7.58E-33	5.65E-32
ENSMUSG00000097430.3|Gm10544	475.3179291	2.330789744	0.227525201	10.24409485	1.26E-24	7.61E-24
ENSMUSG00000103456.2|Gm38097	6.792057439	0.917838723	1.405039649	0.65324756	0.513596693	0.606331936
ENSMUSG00000051663.5|Pcdhb1	48.86032497	-3.56157357	1.031989126	-3.451173545	0.000558155	0.001264871
ENSMUSG00000045498.2|Pcdhb3	318.6815851	-3.922267019	0.701964705	-5.587555887	2.30E-08	7.39E-08
ENSMUSG00000045689.4|Pcdhb4	297.618178	-1.486688771	0.296374622	-5.016248563	5.27E-07	1.55E-06
ENSMUSG00000063687.4|Pcdhb5	255.1030583	-3.31755884	0.371996472	-8.9182535	4.74E-19	2.43E-18
ENSMUSG00000045062.5|Pcdhb7	720.6235015	-2.927436996	0.228719115	-12.79926687	1.66E-37	1.35E-36
ENSMUSG00000045876.5|Pcdhb8	525.7834378	-3.630263398	0.31201427	-11.63492746	2.74E-31	1.97E-30
ENSMUSG00000051242.2|Pcdhb9	426.6545275	-6.762482185	0.443677465	-15.24188789	1.86E-52	1.98E-51
ENSMUSG00000045657.4|Pcdhb10	231.1827276	-3.073859253	0.739859915	-4.154650349	3.26E-05	8.34E-05
ENSMUSG00000051486.6|Pcdhb11	439.098355	-2.813101087	0.161981141	-17.36684324	1.47E-67	1.94E-66
ENSMUSG00000103985.2|Gm37446	82.41599494	-2.196102849	0.848607829	-2.58788898	0.00965661	0.018637181
ENSMUSG00000043458.6|Pcdhb12	213.8634352	-3.626711417	0.401997427	-9.021727945	1.85E-19	9.63E-19
ENSMUSG00000047307.3|Pcdhb13	303.1356516	-2.623368209	0.399200028	-6.571563188	4.98E-11	1.85E-10
ENSMUSG00000044043.5|Pcdhb14	1238.764199	-1.821159322	0.265661002	-6.855200076	7.12E-12	2.76E-11
ENSMUSG00000047033.3|Pcdhb15	215.1676064	-2.66620943	0.36875317	-7.230336291	4.82E-13	1.97E-12
ENSMUSG00000047910.7|Pcdhb16	651.2834722	-2.698730357	0.268073995	-10.06710985	7.72E-24	4.57E-23
ENSMUSG00000046387.6|Pcdhb17	1135.110852	-1.454301858	0.184163864	-7.89678187	2.86E-15	1.29E-14
ENSMUSG00000048347.6|Pcdhb18	684.9004919	-1.643949186	0.270755236	-6.071717063	1.27E-09	4.36E-09
ENSMUSG00000043313.7|Pcdhb19	451.0056043	-2.322587077	0.291222463	-7.975301957	1.52E-15	6.89E-15
ENSMUSG00000046191.8|Pcdhb20	815.699552	-1.89815481	0.22027553	-8.617184157	6.86E-18	3.37E-17
ENSMUSG00000044022.6|Pcdhb21	341.2360522	-1.994621242	0.228606104	-8.725144302	2.66E-18	1.33E-17
ENSMUSG00000051316.9|Taf7	1943.803586	1.266976326	0.141511589	8.953163009	3.45E-19	1.78E-18
ENSMUSG00000102827.2|Gm8242	191.6143376	1.945492823	0.343912071	5.656948348	1.54E-08	5.00E-08
ENSMUSG00000073590.4|3222401L13Rik	182.3147857	-0.773400824	0.346589921	-2.23145792	0.025650812	0.045820973
ENSMUSG00000103332.2|Pcdhga2	717.1542188	-2.344919191	0.442541429	-5.298756311	1.17E-07	3.59E-07
ENSMUSG00000104346.2|Pcdhga3	921.82899	-1.13486842	0.362548153	-3.130255691	0.001746542	0.003736791
ENSMUSG00000102748.2|Pcdhgb2	371.4846228	-1.663643293	0.389830353	-4.267608413	1.98E-05	5.16E-05
ENSMUSG00000103567.2|Pcdhga5	758.6048458	-1.319390388	0.328864449	-4.011958089	6.02E-05	0.000150481
ENSMUSG00000118501.2|Gm53048	18.59415908	-6.85692467	2.124367456	-3.227748877	0.001247685	0.002716167
ENSMUSG00000103793.2|Pcdhga6	745.2276733	-0.814770113	0.332985738	-2.446861895	0.014410605	0.027011342
ENSMUSG00000103472.2|Pcdhga7	882.662289	-0.525592323	0.262007338	-2.006021384	0.044853967	0.076156261
ENSMUSG00000103585.2|Pcdhgb4	485.9838251	-2.705807819	0.563600968	-4.80092827	1.58E-06	4.49E-06
ENSMUSG00000103897.2|Pcdhga8	481.2865981	-1.255486083	1.166969095	-1.075852042	0.281993433	0.372247397
ENSMUSG00000103749.2|Pcdhgb5	748.7913809	-2.720131537	0.290418542	-9.366246093	7.52E-21	4.07E-20
ENSMUSG00000102440.2|Pcdhga9	585.2259783	-1.720133375	0.704614031	-2.441242014	0.014636842	0.027408644
ENSMUSG00000103088.2|Pcdhgb6	1027.943979	-1.2553589	0.218874346	-5.735523256	9.72E-09	3.18E-08
ENSMUSG00000102222.2|Pcdhga10	1056.31528	0.212106541	0.217814717	0.973793434	0.330159114	0.423798798
ENSMUSG00000104063.2|Pcdhgb7	791.9920232	-1.148521475	0.328705877	-3.494070405	0.000475716	0.001087402
ENSMUSG00000102742.2|Pcdhga11	1070.548886	-1.766072235	0.296694029	-5.952503463	2.64E-09	8.93E-09
ENSMUSG00000103081.4|Pcdhgb8	606.8862442	-2.849801773	0.479432237	-5.944117967	2.78E-09	9.39E-09
ENSMUSG00000102428.2|Pcdhga12	512.9293651	-1.599250466	0.593703848	-2.69368385	0.007066716	0.013903254
ENSMUSG00000103309.2|BC037039	53.81019899	-2.945583211	1.235372469	-2.384368509	0.017108461	0.031633646
ENSMUSG00000023036.15|Pcdhgc4	1140.391692	-6.081745264	0.574035428	-10.5947211	3.15E-26	1.99E-25
ENSMUSG00000052102.16|Gnpda1	522.8110356	-0.850200575	0.21940817	-3.874972266	0.000106637	0.000260335
ENSMUSG00000118140.2|Gm4949	904.1595168	-6.027064518	0.36530709	-16.49862452	3.75E-61	4.53E-60
ENSMUSG00000051375.16|Pcdh1	2828.275011	-2.492685028	0.149925561	-16.62615104	4.51E-62	5.52E-61
ENSMUSG00000097080.9|1700086O06Rik	160.2956673	-0.818682449	0.463205546	-1.767427993	0.077156578	0.123762706
ENSMUSG00000024440.14|Pcdh12	101.5918427	2.672096973	0.679918246	3.930026868	8.49E-05	0.000209143
ENSMUSG00000060450.15|Rnf14	11729.27078	-0.636581951	0.057163118	-11.13623562	8.36E-29	5.65E-28
ENSMUSG00000066475.7|Gm10268	15.89610349	1.713960709	1.075025906	1.594343634	0.11085909	0.169585196
ENSMUSG00000024442.7|Dele1	3732.770045	0.069867387	0.091111634	0.766832777	0.443180946	0.539227954
ENSMUSG00000089296.4|Gm23205	3.250296569	-2.151527189	1.973333453	-1.090300874	0.27558063	0.364929144
ENSMUSG00000024425.5|Ndfip1	28188.51085	-0.654154872	0.0586264	-11.15802569	6.54E-29	4.44E-28
ENSMUSG00000024431.16|Nr3c1	2274.397095	-1.131588744	0.163327071	-6.928359981	4.26E-12	1.67E-11
ENSMUSG00000118257.2|9630014M24Rik	79.41320805	0.290552212	0.439903243	0.660491179	0.508938678	0.60202274
ENSMUSG00000118193.2|Arhgap26	6.836697061	2.128815882	3.068230362	0.69382531	0.487791768	0.582493888
ENSMUSG00000036585.17|Fgf1	413.7870017	-2.476151407	0.264429559	-9.364124867	7.67E-21	4.15E-20
ENSMUSG00000117994.2|Gm5820	22.21055171	-0.741441605	1.189692333	-0.623221302	0.533139105	0.624166819
ENSMUSG00000036452.19|Arhgap26	2839.370087	-2.031236889	0.113028571	-17.97100381	3.29E-72	4.57E-71
ENSMUSG00000082287.2|Gm15333	2.471564734	-4.235541584	3.509234472	-1.206970243	0.227443604	0.31154772
ENSMUSG00000024427.8|Spry4	505.3356784	-1.103718573	0.178778488	-6.173665432	6.67E-10	2.33E-09
ENSMUSG00000099488.2|Gm19774	42.73822029	-1.022864775	0.543443007	-1.882193278	0.059809778	0.098446235
ENSMUSG00000085289.2|Gm15337	7.928890797	-0.491404633	2.40158047	-0.204617184	0.837871228	0.887427723
ENSMUSG00000024487.6|Yipf5	4758.951731	0.631449303	0.06670909	9.465716064	2.92E-21	1.60E-20
ENSMUSG00000117674.2|Gm31087	4.640411521	-5.719209649	2.79949947	-2.042940072	0.041058371	0.070396629
ENSMUSG00000051401.8|Kctd16	153.8957227	-4.563452176	0.556136079	-8.205639494	2.29E-16	1.07E-15
ENSMUSG00000117943.2|Gm50403	4.25438702	-4.324421006	2.397159119	-1.803977455	0.071234841	0.115389522
ENSMUSG00000118202.2|C030017B01Rik	174.1533212	-10.59436314	1.269050724	-8.348258219	6.93E-17	3.29E-16
ENSMUSG00000056671.8|Prelid2	96.3158037	0.778593576	0.61743064	1.261021928	0.207300947	0.288469613
ENSMUSG00000057719.12|Sh3rf2	32.29447611	-1.461662875	1.16113438	-1.258823182	0.208094205	0.289391771
ENSMUSG00000024493.10|Lars	11489.85871	2.707789465	0.057343046	47.22088637	0	0
ENSMUSG00000096699.2|Rps19-ps4	49.42909264	-1.166053732	0.744622371	-1.565966559	0.117356446	0.178125468
ENSMUSG00000024491.17|Rbm27	2796.076965	0.421143575	0.10787644	3.903943958	9.46E-05	0.000232265
ENSMUSG00000117662.2|Gm4013	91.10730895	1.456765447	0.506230268	2.877673539	0.004006195	0.008195016
ENSMUSG00000024498.17|Tcerg1	3310.962516	0.554072323	0.095841943	5.781104873	7.42E-09	2.45E-08
ENSMUSG00000042816.5|Gpr151	10.8579316	0.124859125	1.107763684	0.112712781	0.910258268	0.943208635
ENSMUSG00000117926.2|C030004G16Rik	3.905109143	0.090081418	2.478709477	0.036342064	0.97100961	0.986970924
ENSMUSG00000024500.21|Ppp2r2b	2276.584905	-0.459812604	0.09994295	-4.600750784	4.21E-06	1.16E-05
ENSMUSG00000117792.2|4930588A03Rik	4.803055519	2.643844756	3.337663702	0.79212437	0.428288162	0.524104598
ENSMUSG00002076197.1|ENSMUSG00002076197	4.962998698	0.58257965	1.340188165	0.434699891	0.663780277	0.742348803
ENSMUSG00000048188.7|Gm8181	14.13420475	-0.093586603	0.855539867	-0.109388944	0.912894002	0.945065394
ENSMUSG00000039954.10|Stk32a	367.0567248	0.155447314	0.207798014	0.748069294	0.454418362	0.549940041
ENSMUSG00000024501.21|Dpysl3	3022.025408	0.340653474	0.129118323	2.638304658	0.008332169	0.01622666
ENSMUSG00000097891.2|Gm3650	476.0446362	0.710164358	0.200055936	3.549828977	0.000385481	0.000890074
ENSMUSG00000043424.11|Eif3j2	4728.264173	1.991892965	0.087079753	22.87435244	8.37E-116	1.84E-114
ENSMUSG00000024502.11|Jakmip2	363.0773129	-4.632253007	0.327653579	-14.13765424	2.23E-45	2.11E-44
ENSMUSG00000034653.12|Ythdc2	1221.337599	0.23618219	0.077861544	3.033361229	0.002418459	0.005081751
ENSMUSG00000024472.10|Dcp2	3575.214312	0.569337701	0.06098043	9.336400272	9.97E-21	5.38E-20
ENSMUSG00000071856.11|Mcc	6847.528919	1.560688706	0.069862055	22.3395764	1.52E-110	3.19E-109
ENSMUSG00000097610.3|A930012L18Rik	128.937736	-1.84389072	0.721561718	-2.555416499	0.01060608	0.020357101
ENSMUSG00000117929.2|Gm6663	39.37468402	1.638431225	0.683482212	2.397181955	0.016521717	0.03063727
ENSMUSG00000033949.13|Trim36	287.9311384	1.083816519	0.253492816	4.27553149	1.91E-05	4.98E-05
ENSMUSG00000054477.17|Kcnn2	680.5713202	-3.413006448	0.180950128	-18.86158625	2.36E-79	3.59E-78
ENSMUSG00000118074.2|Gm31907	2.123392995	-5.158644849	3.550375724	-1.452985613	0.146227749	0.215096353
ENSMUSG00000098284.9|A330093E20Rik	12.62375516	-0.463958266	1.685796872	-0.275215996	0.783150298	0.843395042
ENSMUSG00000024477.5|Pggt1b	2595.997846	0.232944596	0.122791421	1.897075493	0.057817975	0.095671593
ENSMUSG00000071855.6|Ccdc112	533.626277	0.258675494	0.185622395	1.393557569	0.163451249	0.236318978
ENSMUSG00000118282.2|Gm4840	14.62930472	0.281828255	1.205356755	0.233813146	0.815130043	0.869163775
ENSMUSG00000046487.7|Mospd4	6.376353742	1.347586649	1.927367564	0.699185082	0.484436372	0.579439536
ENSMUSG00000118116.2|Gm3720	3.612671533	-1.534166288	3.244039774	-0.472918458	0.636271356	0.718012417
ENSMUSG00000033319.6|Fem1c	3130.598848	0.813803636	0.073006937	11.14693574	7.41E-29	5.01E-28
ENSMUSG00000024481.6|Lvrn	43.49571373	0.968471945	0.832204337	1.163742969	0.244528191	0.330534233
ENSMUSG00000073568.3|Arl14epl	22.47133977	-0.482295345	1.645508852	-0.293097995	0.769447249	0.832172077
ENSMUSG00000117411.2|Gm3744	8.147134305	2.290872725	1.523595062	1.503596843	0.132685205	0.197970892
ENSMUSG00000033184.15|Tmed7	10028.67091	0.338068251	0.05669413	5.963020377	2.48E-09	8.39E-09
ENSMUSG00000056130.11|Ticam2	116.886887	0.281756965	0.491298714	0.573494205	0.566310122	0.654590598
ENSMUSG00000057561.11|Eif1a	3395.273106	0.801359887	0.090175216	8.886697764	6.30E-19	3.22E-18
ENSMUSG00000033022.9|Cdo1	193.3033039	-3.116454219	0.594115568	-5.24553536	1.56E-07	4.76E-07
ENSMUSG00000032905.6|Atg12	6687.214297	0.886189491	0.070840122	12.50971155	6.61E-36	5.25E-35
ENSMUSG00000024480.10|Ap3s1	4714.417849	1.18166307	0.059605774	19.82464103	1.82E-87	3.06E-86
ENSMUSG00000117429.2|A430019L02Rik	6.622583437	-6.036690374	1.819033093	-3.31862592	0.000904615	0.002001577
ENSMUSG00000117599.2|Gm49971	8.87099032	-1.286262599	1.617014862	-0.795455026	0.426348862	0.521969076
ENSMUSG00000042705.10|Commd10	1478.505148	0.224523443	0.131145136	1.712022655	0.086892494	0.137460028
ENSMUSG00000117377.2|Gm8468	2.071571792	-0.546626237	3.949028194	-0.138420444	0.88990814	0.928829729
ENSMUSG00000117621.2|Hspe1-rs1	921.3663522	1.492398832	0.131337138	11.36311366	6.38E-30	4.45E-29
ENSMUSG00000019647.17|Sema6a	2727.944877	0.209552168	0.151364409	1.384421672	0.166229377	0.239799984
ENSMUSG00000117515.2|Gm6883	17.45540656	1.403259009	1.043028767	1.345369422	0.178505965	0.254741802
ENSMUSG00000118259.2|Gm5095	11.45967203	0.99107913	2.197220462	0.451060395	0.651946021	0.732043492
ENSMUSG00000059040.6|Eno1b	33655.47151	-0.563015207	0.051226435	-10.99071607	4.24E-28	2.82E-27
ENSMUSG00000118097.2|Gm5237	17.61448845	1.341192729	1.152269168	1.163957837	0.244441099	0.330464147
ENSMUSG00000024505.17|Dtwd2	155.0406932	1.15862068	0.433877769	2.670384983	0.007576432	0.014831179
ENSMUSG00000037416.14|Dmxl1	7169.082417	1.268244164	0.064314037	19.71955447	1.47E-86	2.43E-85
ENSMUSG00000062210.14|Tnfaip8	2649.780467	1.085287811	0.08928063	12.15591575	5.34E-34	4.07E-33
ENSMUSG00000086600.9|C030005K06Rik	16.39085155	-1.168075805	2.373537824	-0.49212437	0.622631426	0.705850278
ENSMUSG00000024507.7|Hsd17b4	4759.446815	0.350581141	0.075852428	4.621884221	3.80E-06	1.05E-05
ENSMUSG00000085939.4|Cd63-ps	1607.691307	-1.261451896	0.094603647	-13.33407261	1.47E-40	1.27E-39
ENSMUSG00000117714.2|Gm50439	16.95761133	1.026295167	1.585856149	0.647155272	0.517531456	0.609872449
ENSMUSG00000118088.2|Gm3815	102.315037	0.181495227	0.440762784	0.411775299	0.680504128	0.756963684
ENSMUSG00000069379.4|Gm4950	531.2540096	0.413006444	0.300080393	1.376319323	0.168722793	0.242765374
ENSMUSG00000098000.2|Gm27026	2.534065675	-0.742473374	2.560984127	-0.28991721	0.771879575	0.834198508
ENSMUSG00000024528.9|Srfbp1	1141.082398	0.528533629	0.132571464	3.986782763	6.70E-05	0.000166626
ENSMUSG00000024529.15|Lox	337.4325408	2.459579895	0.243830412	10.08725646	6.29E-24	3.73E-23
ENSMUSG00000024534.16|Sncaip	118.4453085	0.78227813	0.487700439	1.604013588	0.108711058	0.166735778
ENSMUSG00000034484.9|Snx2	2888.300398	-0.501928496	0.110230274	-4.553454145	5.28E-06	1.44E-05
ENSMUSG00000118240.2|Gm1859	9.185444776	1.191276194	1.753444154	0.67939215	0.496889422	0.591047076
ENSMUSG00000024535.17|Snx24	2424.018612	1.779425425	0.11361111	15.66242448	2.73E-55	3.05E-54
ENSMUSG00000024538.9|Ppic	370.8381517	2.584674749	0.358496844	7.209755925	5.61E-13	2.28E-12
ENSMUSG00000118362.2|Gm19466	7.356266768	-6.121632864	1.918090012	-3.191525332	0.001415237	0.003058628
ENSMUSG00000048799.9|Cep120	3892.383918	0.068708162	0.104669495	0.656429676	0.511547702	0.60433767
ENSMUSG00000073563.4|Csnk1g3	8056.070773	1.305606928	0.056019417	23.30632827	3.82E-120	8.83E-119
ENSMUSG00000096982.3|Redrum	3.25501914	7.320882353	4.718364622	1.551571983	0.120764671	0.182494721
ENSMUSG00000118120.2|Gm33732	5.973230399	2.808580828	4.274303264	0.657085063	0.511126223	0.603975632
ENSMUSG00000096948.3|Gm4221	144.0760478	0.279808333	0.576469704	0.485382547	0.627405011	0.710062229
ENSMUSG00000052713.10|Zfp608	4406.304537	-0.259803	0.060937735	-4.263417392	2.01E-05	5.25E-05
ENSMUSG00000118348.2|Gm6942	3.625896529	1.578474906	1.863690378	0.846961987	0.39701631	0.492859846
ENSMUSG00000032656.15|Marchf3	1791.841932	2.780098477	0.079574357	34.93711527	2.03E-267	1.10E-265
ENSMUSG00000087597.2|Gm15345	46.66617083	2.580258083	0.619940722	4.162104521	3.15E-05	8.08E-05
ENSMUSG00000117917.2|Gm18087	5.640242657	-3.769643563	1.919141731	-1.964234065	0.049502954	0.083245114
ENSMUSG00000001700.11|Gramd3	1436.073103	1.592698253	0.180640927	8.816929123	1.18E-18	5.95E-18
ENSMUSG00000053644.14|Aldh7a1	15391.02665	2.635364739	0.044608653	59.07743368	0	0
ENSMUSG00000008301.12|Phax	3335.035781	0.186964899	0.085536153	2.185799709	0.028830262	0.051049316
ENSMUSG00000118186.2|Gm8642	15.34083695	-0.307834608	1.752943241	-0.17561014	0.860600236	0.905457818
ENSMUSG00000024590.9|Lmnb1	2147.018981	1.903851605	0.140093256	13.58988766	4.60E-42	4.11E-41
ENSMUSG00000024592.16|C330018D20Rik	730.2093234	0.279509923	0.205566156	1.359707886	0.173922382	0.249046918
ENSMUSG00000024593.16|Megf10	1412.75234	-0.687201198	0.166531314	-4.126558421	3.68E-05	9.39E-05
ENSMUSG00000118230.2|Gm50200	5.389672788	0.577685081	2.34109081	0.246758938	0.805094791	0.860888049
ENSMUSG00000024594.10|Prrc1	3189.643306	0.594854948	0.076983252	7.727069629	1.10E-14	4.83E-14
ENSMUSG00000086607.8|4930511M06Rik	2.487307801	-5.301115524	3.707406366	-1.429871722	0.15275384	0.223193654
ENSMUSG00000069372.4|Ctxn3	275.3410449	-11.9922602	1.827672098	-6.561494381	5.33E-11	1.97E-10
ENSMUSG00000058925.12|Ccdc192	10.98329877	-7.066698146	2.032434103	-3.476962986	0.000507128	0.001155961
ENSMUSG00000118322.2|2210409D07Rik	18.31254513	-6.206972332	1.391816899	-4.459618457	8.21E-06	2.21E-05
ENSMUSG00000024597.12|Slc12a2	5979.722715	-0.199480408	0.102330378	-1.949376239	0.05125051	0.085850832
ENSMUSG00000024598.10|Fbn2	3156.638023	1.189483226	0.430958661	2.760086603	0.005778604	0.011535321
ENSMUSG00000024600.9|Slc27a6	268.6144589	-4.301491376	0.416309066	-10.33244703	5.03E-25	3.07E-24
ENSMUSG00000024601.10|Isoc1	2919.802675	-0.335501179	0.123276381	-2.72153658	0.006497919	0.012849082
ENSMUSG00000050875.12|Minar2	3481.314049	-4.473115758	0.524170829	-8.533698378	1.42E-17	6.90E-17
ENSMUSG00000053441.6|Adamts19	14.64332117	-2.63880498	2.040777454	-1.293039069	0.195997547	0.275432085
ENSMUSG00000058152.9|Chsy3	132.1435952	-0.843638269	0.536772888	-1.571685695	0.116023461	0.176391098
ENSMUSG00000118327.2|Gm8697	5.741099232	1.137720067	1.95067618	0.583243943	0.559729093	0.648721997
ENSMUSG00000038059.8|Smim3	1110.759715	-0.293781948	0.118688367	-2.475237937	0.013314744	0.025128985
ENSMUSG00000024603.9|Dctn4	5006.20591	-0.189001646	0.097788301	-1.932763373	0.053265354	0.088799818
ENSMUSG00000024604.8|Rbm22	2458.445399	0.067977491	0.095294884	0.713338305	0.47563644	0.57086992
ENSMUSG00000049173.9|Myoz3	2.374550568	-4.588161829	4.56574505	-1.004909774	0.314940297	0.407827733
ENSMUSG00000043079.18|Synpo	4690.422066	0.204307269	0.086320811	2.366836777	0.017940843	0.033043163
ENSMUSG00000054008.10|Ndst1	9331.533022	-0.653913576	0.082536823	-7.922688933	2.32E-15	1.05E-14
ENSMUSG00000024608.12|Rps14	76780.61872	0.771843857	0.054890623	14.0614883	6.55E-45	6.16E-44
ENSMUSG00000024610.16|Cd74	4680.493743	-8.512315693	0.915490851	-9.298089312	1.43E-20	7.69E-20
ENSMUSG00000024613.17|Tcof1	1950.272245	-0.267730768	0.151543698	-1.766690207	0.077280124	0.123923903
ENSMUSG00000080779.2|Gm8731	2.717924454	0.208969669	1.795926764	0.116357567	0.907369164	0.940976725
ENSMUSG00000036412.6|Arsi	8411.208298	2.719519475	0.064703714	42.03034603	0	0
ENSMUSG00000024617.17|Camk2a	1649.627421	-1.581244474	0.180135562	-8.778080551	1.66E-18	8.36E-18
ENSMUSG00000052026.9|Slc6a7	263.9208654	-11.61424995	1.196149299	-9.709699249	2.74E-22	1.55E-21
ENSMUSG00000024620.12|Pdgfrb	2710.886311	0.416781635	0.125442382	3.322494592	0.000892164	0.001975653
ENSMUSG00000034320.15|Slc26a2	774.3394668	0.094130284	0.155874721	0.60388422	0.545920621	0.636193383
ENSMUSG00000024621.17|Csf1r	2230.445182	-3.461113148	0.231152456	-14.97329171	1.10E-50	1.14E-49
ENSMUSG00000024622.9|Hmgxb3	2561.842945	0.272667128	0.123324731	2.210968761	0.027038	0.048116685
ENSMUSG00000024575.17|Pde6a	38.18883674	-6.526251145	1.40585711	-4.642186677	3.45E-06	9.55E-06
ENSMUSG00000091957.4|Rps2-ps10	60462.96872	2.044389694	0.186557341	10.95850574	6.05E-28	4.01E-27
ENSMUSG00000033871.15|Ppargc1b	297.8042363	-2.441520208	0.370227991	-6.594639706	4.26E-11	1.59E-10
ENSMUSG00002075787.1|ENSMUSG00002075787	2.443546941	0.202528136	2.288366528	0.088503364	0.929476611	0.956896905
ENSMUSG00000045094.9|Arhgef37	888.2715722	0.310022772	0.158276315	1.958743939	0.050142782	0.084147333
ENSMUSG00000024576.15|Csnk1a1	32108.36467	1.073221632	0.042367243	25.33140115	1.44E-141	3.89E-140
ENSMUSG00000098098.8|Bvht	65.97108343	-0.161224389	0.847363047	-0.190266013	0.849100685	0.896319259
ENSMUSG00000024579.8|Pcyox1l	1015.103033	0.143382224	0.231983736	0.618070158	0.536529093	0.627320201
ENSMUSG00000024580.9|Grpel2	3238.629629	1.416852184	0.085349692	16.60055417	6.91E-62	8.43E-61
ENSMUSG00000033032.16|Afap1l1	516.4645751	1.312899986	0.226993568	5.783864255	7.30E-09	2.41E-08
ENSMUSG00000098702.2|1500015A07Rik	812.8927687	-0.13984904	0.214136391	-0.65308395	0.513702159	0.606387175
ENSMUSG00000032735.16|Ablim3	478.540217	-3.888771783	0.401996638	-9.673642543	3.90E-22	2.20E-21
ENSMUSG00000045629.9|Sh3tc2	145.2954965	-3.212222799	0.412102184	-7.794724026	6.45E-15	2.86E-14
ENSMUSG00000045730.5|Adrb2	72.57597464	-1.769879012	1.192117327	-1.484651697	0.137636113	0.204246734
ENSMUSG00000041789.8|2700046A07Rik	43.62308715	-0.137843753	0.710377609	-0.194042931	0.846142267	0.894109289
ENSMUSG00000042211.8|Fbxo38	3549.488043	-0.372197458	0.09987565	-3.72660861	0.000194073	0.000462415
ENSMUSG00000044176.13|Spink10	4.498028464	-4.70209796	2.661440752	-1.766749065	0.077270262	0.123915481
ENSMUSG00000073551.6|Spink13	25.33706086	-0.248136451	2.083502154	-0.119095845	0.905199422	0.939342725
ENSMUSG00000071847.14|Apcdd1	2255.113899	0.107210073	0.197313568	0.543348713	0.58688973	0.673569985
ENSMUSG00000024581.14|Napg	3968.657008	-1.126932734	0.100934051	-11.16504012	6.05E-29	4.10E-28
ENSMUSG00000041482.18|Piezo2	1058.64134	0.400214332	0.147460976	2.714035548	0.006646903	0.013131127
ENSMUSG00000117875.2|Gm6789	603.7280922	0.257419586	0.239622089	1.074273191	0.282700257	0.373052197
ENSMUSG00000056812.15|St8sia3	1339.20962	-7.754113196	1.043538427	-7.430596707	1.08E-13	4.55E-13
ENSMUSG00000118264.2|Rps15-ps3	714.7438013	-0.69300479	0.227553177	-3.045463035	0.002323223	0.004894264
ENSMUSG00000024583.4|Txnl1	7444.507142	0.400801346	0.051648036	7.76024371	8.48E-15	3.74E-14
ENSMUSG00000040560.11|Wdr7	3060.890509	-1.110443435	0.072121746	-15.39679078	1.72E-53	1.87E-52
ENSMUSG00000117977.2|Gm50106	2.230685363	-2.297440817	4.743252108	-0.484359837	0.628130517	0.710556746
ENSMUSG00000118258.2|Gm19076	19.28614094	-0.286571031	1.3369619	-0.21434495	0.830278068	0.881573936
ENSMUSG00000045991.20|Onecut2	334.6012166	-6.180761162	0.917097794	-6.739478822	1.59E-11	6.05E-11
ENSMUSG00000024588.11|Fech	2723.49424	-0.473275088	0.109312637	-4.329555126	1.49E-05	3.94E-05
ENSMUSG00000024587.11|Nars	11101.6031	-0.032661687	0.039629043	-0.824185626	0.409834093	0.505425663
ENSMUSG00000060096.6|Amd-ps3	158.928283	0.337648054	0.274714449	1.22908735	0.219039057	0.301910201
ENSMUSG00000039529.10|Atp8b1	36.06257849	-0.280288346	1.148442627	-0.244059511	0.80718473	0.862573783
ENSMUSG00000118133.2|Gm6978	106.940493	1.260484168	0.324604797	3.883134759	0.000103118	0.000252181
ENSMUSG00000032845.17|Alpk2	30.15449057	-8.100373471	1.569241682	-5.161966806	2.44E-07	7.38E-07
ENSMUSG00000024589.19|Nedd4l	4779.051855	0.793948593	0.108567702	7.3129354	2.61E-13	1.08E-12
ENSMUSG00000114210.3|A330084C13Rik	106.4037763	-3.220025299	0.606319751	-5.310770919	1.09E-07	3.37E-07
ENSMUSG00000032688.10|Malt1	1776.991644	0.960212279	0.150594026	6.376164455	1.82E-10	6.53E-10
ENSMUSG00000117860.2|Gm30018	71.46592311	4.814286024	0.506811171	9.499171091	2.12E-21	1.17E-20
ENSMUSG00000042439.14|Zfp532	3294.30764	-0.339125398	0.110863285	-3.058951365	0.002221132	0.00469022
ENSMUSG00000103194.2|Gm37643	5.038707775	-5.084748771	2.041698939	-2.490449828	0.012758151	0.024165058
ENSMUSG00000117992.2|Gm41760	72.33049975	0.403773439	0.489716691	0.82450414	0.409653164	0.505280259
ENSMUSG00000117775.2|Gm50462	132.8246344	-1.082619182	0.412070493	-2.62726694	0.008607378	0.016732315
ENSMUSG00000046610.16|Oacyl	7.795613138	0.124094476	2.686570267	0.046190668	0.96315828	0.981079711
ENSMUSG00000024516.14|Sec11c	2457.642521	-0.109760697	0.126828968	-0.865422929	0.386806701	0.48239119
ENSMUSG00000117751.2|Gm50256	2.015278605	-0.03574364	2.575996946	-0.013875653	0.988929186	1
ENSMUSG00000117910.2|Gm50174	2.885673485	-0.741933081	2.765937494	-0.26823928	0.788515142	0.848105004
ENSMUSG00000024517.18|Grp	12.87441882	-3.532773798	1.830336522	-1.930122551	0.053591655	0.089282886
ENSMUSG00000024518.5|Rax	3603.409956	-4.119321901	0.51964301	-7.927215071	2.24E-15	1.01E-14
ENSMUSG00000097907.3|Raxos1	260.5170201	-10.25329854	1.24274183	-8.25054593	1.58E-16	7.40E-16
ENSMUSG00000041891.17|Lman1	8642.683003	-0.894894275	0.047722252	-18.75213836	1.86E-78	2.80E-77
ENSMUSG00000046318.17|Ccbe1	764.2368271	3.328398669	0.286317261	11.62486208	3.08E-31	2.21E-30
ENSMUSG00000085055.3|Gm15958	21.87909281	2.165888271	1.115505413	1.941620584	0.052183049	0.08722812
ENSMUSG00000024521.9|Pmaip1	181.158317	1.410072384	0.512171203	2.753127031	0.005902899	0.011763008
ENSMUSG00000024524.18|Gnal	1338.329556	-5.255064414	0.232250702	-22.62668903	2.37E-113	5.08E-112
ENSMUSG00000117982.2|Gm50170	3.22359894	0	4.856777947	0	1	1
ENSMUSG00000062526.5|Mppe1	581.2077314	-0.73097884	0.172320383	-4.241975476	2.22E-05	5.75E-05
ENSMUSG00000109901.3|Chmp1b	2079.312125	0.613102722	0.092356495	6.638436423	3.17E-11	1.19E-10
ENSMUSG00000024525.8|Impa2	154.6963377	-1.026161	0.445084403	-2.305542487	0.02113621	0.038345045
ENSMUSG00000046415.12|B430212C06Rik	5.988362184	-4.835517761	2.960596586	-1.633291676	0.102407667	0.158540744
ENSMUSG00000024526.10|Cidea	46.94477058	-9.2940948	1.509446602	-6.157286244	7.40E-10	2.58E-09
ENSMUSG00000024533.18|Spire1	8029.299173	0.931683343	0.051374524	18.13512345	1.68E-73	2.39E-72
ENSMUSG00000091695.3|Gm17669	2.190255234	-1.555913125	1.898449688	-0.819570376	0.412461067	0.508112968
ENSMUSG00000073542.4|Cep76	861.6688798	0.477746059	0.164823862	2.898524837	0.003749226	0.007701601
ENSMUSG00000024539.18|Ptpn2	1662.612149	-0.265376503	0.153715406	-1.726414483	0.084272872	0.133812059
ENSMUSG00000118134.2|4930549G23Rik	8.747252994	0.982717244	1.131844136	0.868244321	0.385260596	0.480728633
ENSMUSG00000024542.10|Cep192	894.1139789	1.039579059	0.182593277	5.693413677	1.25E-08	4.06E-08
ENSMUSG00000001473.8|Tubb6	16731.83585	2.290239853	0.064531151	35.49045398	6.90E-276	3.90E-274
ENSMUSG00000024527.11|Afg3l2	4544.586752	0.414472516	0.069490572	5.964442407	2.45E-09	8.32E-09
ENSMUSG00000024530.9|Prelid3a	1486.369617	-0.001364982	0.13823886	-0.009874082	0.992121751	1
ENSMUSG00000024537.6|Psmg2	1800.910313	0.629847764	0.114740623	5.48931797	4.03E-08	1.28E-07
ENSMUSG00000097835.2|Gm26910	109.6407106	-0.298128848	0.396432725	-0.752028853	0.452033707	0.547627621
ENSMUSG00000079614.5|Seh1l	4501.579746	0.876714777	0.069745386	12.57021898	3.08E-36	2.46E-35
ENSMUSG00000117891.2|Gm41764	21.77001189	-7.708649149	1.74343393	-4.421532137	9.80E-06	2.62E-05
ENSMUSG00000118306.2|Gm18149	2.410748474	-4.064412443	3.716840503	-1.09351274	0.274168738	0.363473544
ENSMUSG00000009535.14|Rnmt	2261.860257	-0.601868402	0.140204615	-4.292785948	1.76E-05	4.63E-05
ENSMUSG00000024544.10|Ldlrad4	1206.999472	-0.114091644	0.114278037	-0.998368953	0.318100483	0.411187019
ENSMUSG00000038121.7|Fam210a	2403.600209	0.852900442	0.096208995	8.865080078	7.64E-19	3.89E-18
ENSMUSG00000045569.8|Mc2r	10.0510284	0.074816192	2.579933154	0.028999275	0.976865169	0.991247645
ENSMUSG00000038903.14|Ccdc68	134.813737	-0.719921771	0.449959031	-1.599971822	0.109604835	0.16795187
ENSMUSG00000053477.19|Tcf4	6971.369095	-1.179613526	0.102801844	-11.47463397	1.77E-30	1.25E-29
ENSMUSG00000024511.16|Rab27b	1032.517117	-1.74895975	0.29119337	-6.006179846	1.90E-09	6.48E-09
ENSMUSG00000044906.7|4930503L19Rik	666.3112171	0.28122171	0.21308747	1.319747753	0.186919251	0.264835936
ENSMUSG00000079608.11|Stard6	199.0708609	0.886258775	0.380319608	2.330299981	0.019790302	0.036135013
ENSMUSG00000038425.19|Poli	1139.047029	0.659390501	0.149585849	4.408107477	1.04E-05	2.78E-05
ENSMUSG00000024513.17|Mbd2	6738.755374	0.014943998	0.093394278	0.160009782	0.872873369	0.915160248
ENSMUSG00000117810.2|Gm8934	13.29006894	1.588198085	0.93077773	1.70631294	0.08794983	0.138887462
ENSMUSG00000060534.17|Dcc	521.5602844	-1.721475991	0.316466568	-5.43967725	5.34E-08	1.68E-07
ENSMUSG00000024515.14|Smad4	7226.117017	1.483241412	0.067413207	22.00223792	2.74E-107	5.56E-106
ENSMUSG00002075795.1|5_8S_rRNA	18.95072827	-1.142955175	0.763550582	-1.496895165	0.134420538	0.20025993
ENSMUSG00000037253.9|Mex3c	5330.442184	1.794783167	0.075695707	23.71050131	2.81E-124	6.75E-123
ENSMUSG00000024556.5|Me2	4370.157136	1.871308728	0.099706079	18.76825112	1.37E-78	2.07E-77
ENSMUSG00000036941.3|Elac1	1655.40621	-2.335642882	0.127943323	-18.25529327	1.88E-74	2.69E-73
ENSMUSG00000064036.16|Mro	14.27220859	-5.976448048	1.553827505	-3.846275104	0.000119927	0.000291379
ENSMUSG00000024558.13|Mapk4	934.5803658	-2.314156168	0.188072692	-12.30458366	8.56E-35	6.64E-34
ENSMUSG00000053861.2|Gm9925	17.59928531	-3.052933455	1.758255741	-1.736342094	0.082503365	0.13132042
ENSMUSG00000036223.17|Ska1	66.65702033	3.985100811	1.152878847	3.456651861	0.000546931	0.001240378
ENSMUSG00000024560.8|Cxxc1	4140.429639	0.251954934	0.05790698	4.351028762	1.36E-05	3.58E-05
ENSMUSG00000024561.12|Mbd1	3979.440436	-0.55842769	0.077373436	-7.217305061	5.30E-13	2.16E-12
ENSMUSG00000035394.12|Cfap53	25.8501691	-0.202396013	1.57625974	-0.128402704	0.897830291	0.93405955
ENSMUSG00000095419.2|Gm14328	27005.08386	4.030795391	0.25922095	15.54965134	1.60E-54	1.76E-53
ENSMUSG00000036880.11|Acaa2	1155.46043	-0.400018124	0.201604317	-1.984174399	0.047236402	0.079773011
ENSMUSG00000025885.19|Myo5b	7622.277374	1.43587607	0.08405824	17.08191919	2.02E-65	2.59E-64
ENSMUSG00000053846.6|Lipg	175.5425144	-2.45138126	0.506226953	-4.842455036	1.28E-06	3.67E-06
ENSMUSG00000062328.9|Rpl17	48259.75994	0.859611738	0.043639231	19.69814151	2.24E-86	3.70E-85
ENSMUSG00000064871.3|Snord58b	10.68750298	1.64500442	0.780507358	2.107609113	0.035064815	0.060972128
ENSMUSG00000064647.3|Gm23301	8.215297206	0.044041112	1.294947835	0.034009951	0.972869216	0.988258259
ENSMUSG00000064844.3|Gm26202	4.837050871	0.288894538	0.998099557	0.289444611	0.77224116	0.834456012
ENSMUSG00000036299.6|BC031181	5950.280187	-0.804481539	0.046584836	-17.26917181	8.03E-67	1.05E-65
ENSMUSG00000035765.11|Dym	2031.311222	-0.684365117	0.098749914	-6.93028567	4.20E-12	1.64E-11
ENSMUSG00000092569.2|Gm20544	265.8431252	0.996644686	0.24987659	3.988547641	6.65E-05	0.000165529
ENSMUSG00000025880.12|Smad7	1477.917544	-0.000469469	0.149637181	-0.003137381	0.997496736	1
ENSMUSG00000052928.10|Ctif	2846.533323	-0.371755156	0.095662059	-3.886129585	0.000101855	0.000249182
ENSMUSG00000044646.16|Zbtb7c	196.465458	-4.109220021	0.481824799	-8.52845273	1.48E-17	7.21E-17
ENSMUSG00000024563.17|Smad2	3976.399496	0.407512685	0.109331409	3.727315783	0.00019353	0.000461161
ENSMUSG00000117960.2|Gm31933	25.61587954	3.674786252	1.290110693	2.848427094	0.004393592	0.008935111
ENSMUSG00000025421.16|Hdhd2	4607.792735	0.071593271	0.067843244	1.055274879	0.291299627	0.382615455
ENSMUSG00000025420.14|Katnal2	1413.984251	1.590884726	0.189216485	8.407749065	4.18E-17	2.00E-16
ENSMUSG00000090000.3|Ier3ip1	2771.48402	-0.016225296	0.085787719	-0.189133089	0.849988508	0.897185985
ENSMUSG00000073532.4|Gm7276	58.22684143	-9.548173097	1.310472214	-7.28605536	3.19E-13	1.32E-12
ENSMUSG00000025425.19|St8sia5	680.2008519	-8.12057493	0.780373266	-10.40601375	2.33E-25	1.44E-24
ENSMUSG00000025423.17|Pias2	7165.234515	1.397514405	0.083105017	16.81624591	1.86E-63	2.32E-62
ENSMUSG00000032818.17|Loxhd1	67.83143744	2.331487561	1.009652977	2.309196937	0.020932655	0.038019383
ENSMUSG00000025427.16|Rnf165	10252.69284	1.972312808	0.085327054	23.11474161	3.29E-118	7.44E-117
ENSMUSG00000039840.9|Epg5	3136.220012	0.587779984	0.087082981	6.749653923	1.48E-11	5.65E-11
ENSMUSG00000047466.11|8030462N17Rik	3504.41703	0.269021138	0.118061877	2.278645286	0.02268816	0.040931273
ENSMUSG00000056682.9|4930465K10Rik	7.739370409	-4.834987684	2.673500722	-1.808485648	0.070530949	0.114397862
ENSMUSG00000097666.3|A330094K24Rik	15.41132424	-7.394660774	1.782880388	-4.147592191	3.36E-05	8.59E-05
ENSMUSG00000025428.16|Atp5a1	39822.99675	0.268187659	0.021532916	12.45477657	1.32E-35	1.04E-34
ENSMUSG00000041840.9|Haus1	1859.323109	2.136884142	0.115981985	18.42427627	8.39E-76	1.22E-74
ENSMUSG00000025429.10|Pstpip2	4380.797465	3.395607121	0.089608353	37.89386834	0	0
ENSMUSG00000073529.10|F830208F22Rik	29.36334086	-1.524368092	0.950772871	-1.603293635	0.108869841	0.166931686
ENSMUSG00000024548.12|Setbp1	2721.955732	0.205287173	0.0922748	2.224737135	0.02609889	0.046559505
ENSMUSG00000117813.2|Gm5823	45.05641346	1.410143764	0.404735497	3.484111909	0.000493773	0.001126092
ENSMUSG00000056214.10|Pard6g	866.9580666	1.388524524	0.195706928	7.094917573	1.29E-12	5.18E-12
ENSMUSG00000053950.11|Adnp2	1656.749167	0.119681512	0.132462273	0.903513956	0.366253184	0.461252839
ENSMUSG00000118061.2|Rbfaos	15.11655978	-4.327132591	1.715958375	-2.521700207	0.011678919	0.022269983
ENSMUSG00000024570.8|Rbfa	467.0984123	-0.898908986	0.248791556	-3.613100871	0.000302557	0.000706615
ENSMUSG00000057130.13|Txnl4a	5019.826659	1.256165331	0.083814723	14.98740652	8.88E-51	9.22E-50
ENSMUSG00000024571.16|Gm16286	5229.635407	0.231358158	0.072999827	3.169297323	0.00152808	0.003287965
ENSMUSG00000078963.4|Hsbp1l1	62.66083673	-3.71989869	0.973321443	-3.821860409	0.000132449	0.000320411
ENSMUSG00000034006.18|Slc66a2	2081.111344	0.580390552	0.118362211	4.903512267	9.41E-07	2.72E-06
ENSMUSG00000059852.8|Kcng2	54.77380715	-2.948700184	1.132888805	-2.602815183	0.009246178	0.017900319
ENSMUSG00000097593.3|Gm26676	2.526642699	-3.630881036	4.119228262	-0.881446913	0.378075975	0.47303934
ENSMUSG00000033323.15|Ctdp1	2410.141628	1.179464377	0.086610449	13.61803787	3.13E-42	2.80E-41
ENSMUSG00000118070.2|Gm50209	14.55239535	2.071370264	1.157165952	1.790037341	0.073447909	0.118521122
ENSMUSG00000033016.17|Nfatc1	390.1715172	-1.138422485	0.248919228	-4.573461408	4.80E-06	1.31E-05
ENSMUSG00000118265.2|Gm50211	7.118027464	-4.699512122	3.435954215	-1.367745851	0.171391642	0.245968644
ENSMUSG00000024566.11|Atp9b	2785.349351	-0.619270494	0.132035122	-4.690195196	2.73E-06	7.62E-06
ENSMUSG00000114891.2|Gm47272	2.714052439	-1.195702386	4.779068837	-0.250195682	0.802436025	0.858762932
ENSMUSG00000024565.11|Sall3	359.6609465	0.462145246	0.238997234	1.933684498	0.053151931	0.088641194
ENSMUSG00000098720.2|Gm27239	40.89438269	2.460498966	0.995657098	2.471231282	0.01346487	0.025383802
ENSMUSG00000058625.7|Gm17383	15.60747052	0	4.856777947	0	1	1
ENSMUSG00000118057.2|B020010K11Rik	3345.889251	0.418861869	0.163304134	2.564918955	0.010319991	0.01984625
ENSMUSG00000041607.18|Mbp	939.2332647	-5.266852434	0.292648051	-17.9972237	2.05E-72	2.86E-71
ENSMUSG00000061684.7|Rpl21-ps8	257.5132194	1.958954436	0.338521643	5.78679229	7.17E-09	2.37E-08
ENSMUSG00000041258.19|Zfp236	3114.395012	-0.903293685	0.104110758	-8.676276174	4.09E-18	2.03E-17
ENSMUSG00000097141.3|Gm10524	893.697667	0.406599168	0.173043434	2.34969429	0.018788836	0.034463294
ENSMUSG00000118012.2|Gm46620	775.7110189	-0.072349998	0.182744021	-0.395908977	0.692172178	0.766674743
ENSMUSG00000097738.3|4930445N18Rik	2.476819162	-3.230562054	4.728284466	-0.683241898	0.494454001	0.58875841
ENSMUSG00000117762.2|Gm30889	3.307688771	7.346057935	4.71825064	1.556945252	0.119483484	0.180914633
ENSMUSG00000058881.14|Zfp516	3148.518613	0.138566967	0.102484078	1.352082877	0.176348804	0.252024644
ENSMUSG00000118339.2|4930592I03Rik	5.882815603	-1.185039313	2.522007777	-0.469879325	0.638441236	0.719917019
ENSMUSG00000046982.12|Tshz1	2260.299689	-0.925540937	0.122365255	-7.563756031	3.92E-14	1.68E-13
ENSMUSG00000049090.4|Zadh2	2323.064045	-0.11677921	0.092181518	-1.266839747	0.205212597	0.286216866
ENSMUSG00000048410.18|Zfp407	1277.113745	0.947420141	0.149244126	6.34812349	2.18E-10	7.80E-10
ENSMUSG00000056162.15|Cndp1	58.82333761	-3.21747035	0.919455762	-3.49932045	0.000466446	0.001067392
ENSMUSG00000024644.18|Cndp2	6086.578595	-0.878489829	0.089257163	-9.842233393	7.40E-23	4.26E-22
ENSMUSG00000092056.3|Gm7289	4.016251535	-3.812299728	3.665946851	-1.039922258	0.29837602	0.390251037
ENSMUSG00000089760.2|D030046N08Rik	18.08965224	-7.978581447	2.109277266	-3.782613871	0.00015519	0.000373008
ENSMUSG00000047992.12|Dipk1c	428.0751803	-4.160760067	1.235175763	-3.368557085	0.000755627	0.001686779
ENSMUSG00000024646.15|Cyb5a	1981.265024	-0.902516421	0.143139253	-6.305163675	2.88E-10	1.02E-09
ENSMUSG00000034391.13|Fbxo15	30.86066289	2.45489113	1.323645386	1.854644119	0.063647063	0.104245288
ENSMUSG00000024645.6|Timm21	975.7521125	0.314712637	0.194960398	1.614238786	0.106475642	0.163840095
ENSMUSG00000118283.2|Gm7623	88.74979223	0.55772379	0.505343015	1.103653903	0.269743299	0.358417625
ENSMUSG00000024647.15|Cbln2	1323.245544	-6.440369727	0.745643635	-8.637329444	5.75E-18	2.83E-17
ENSMUSG00000117969.2|Gm5826	5.533042947	1.162172901	1.602232872	0.72534581	0.468239909	0.563779811
ENSMUSG00000118171.2|Gm50390	18.17078565	-0.754047232	0.873798996	-0.862952733	0.388163455	0.483768976
ENSMUSG00000056153.16|Socs6	1753.544282	0.98968822	0.15679783	6.311874455	2.76E-10	9.82E-10
ENSMUSG00000023066.11|Rttn	242.5149904	-0.855426265	0.312398616	-2.738252413	0.006176665	0.012267074
ENSMUSG00000073514.5|Dok6	684.6920892	-5.917325332	0.83430439	-7.092525703	1.32E-12	5.27E-12
ENSMUSG00000118274.2|Gm50204	6.07845894	-5.562691393	2.287106818	-2.43219571	0.015007596	0.028050147
ENSMUSG00000091697.3|Eif3s6-ps2	371.7079983	1.643499208	0.2675977	6.141679121	8.17E-10	2.84E-09
ENSMUSG00000118372.2|Gm50434	27.10213327	2.988231072	0.761202136	3.925673524	8.65E-05	0.000212845
ENSMUSG00000117805.2|Gm18280	11.09454112	2.459443015	2.415114887	1.018354459	0.308509536	0.401162393
ENSMUSG00000024614.8|Tmx3	5880.958838	0.480930342	0.089926319	5.348048785	8.89E-08	2.76E-07
ENSMUSG00000117747.2|Gm50438	3.237195077	0.513477022	3.056638871	0.167987467	0.866593139	0.91020894
ENSMUSG00000110277.3|Gm45871	318.3252443	-0.258740725	0.278034864	-0.930605323	0.35205776	0.446690698
ENSMUSG00000118052.2|Gm50432	14.80098894	1.016316596	0.846262973	1.200946549	0.229771936	0.314062541
ENSMUSG00000024831.15|Ighmbp2	812.6346957	0.520596386	0.229163145	2.271728234	0.02310293	0.041612521
ENSMUSG00000024829.13|Mrpl21	1713.97744	0.527489141	0.10009632	5.269815512	1.37E-07	4.19E-07
ENSMUSG00000118213.2|Gm50307	2.369739211	5.608085302	3.91952681	1.430806721	0.152485616	0.222862318
ENSMUSG00000024905.16|Tesmin	104.935262	2.665684064	0.538276014	4.952262396	7.34E-07	2.14E-06
ENSMUSG00000024907.8|Gal	201.1084616	-7.643344664	0.900740785	-8.485620718	2.15E-17	1.04E-16
ENSMUSG00000024908.16|Ppp6r3	6813.813711	0.006572038	0.062985674	0.104341796	0.91689811	0.947763404
ENSMUSG00000117886.2|Gm2106	16.68476964	0.174857413	1.555122132	0.112439666	0.910474806	0.943360277
ENSMUSG00000099261.3|Mir6984	2.797304622	4.103179675	2.781264341	1.47529295	0.140133801	0.207392161
ENSMUSG00000024900.6|Cpt1a	18068.4844	3.02404109	0.05511953	54.86333274	0	0
ENSMUSG00000024885.10|Aldh3b1	165.7193714	-2.811605009	0.322121896	-8.728388355	2.58E-18	1.29E-17
ENSMUSG00000036908.18|Unc93b1	628.4726452	-3.483877743	0.337582628	-10.32007413	5.72E-25	3.49E-24
ENSMUSG00000024866.11|Acy3	177.6035449	0.210887416	0.272662913	0.77343638	0.439264167	0.535366897
ENSMUSG00000024913.17|Lrp5	1667.264522	-2.021066135	0.213924184	-9.447581359	3.47E-21	1.89E-20
ENSMUSG00000035372.3|1810055G02Rik	817.3139989	0.09347375	0.175551436	0.532457907	0.594408888	0.680543361
ENSMUSG00000045098.20|Kmt5b	4209.92918	0.091864748	0.080566512	1.140234881	0.254188459	0.341173055
ENSMUSG00000082848.2|Gm16066	6.832174145	1.97610336	2.560127937	0.7718768	0.440187399	0.536224659
ENSMUSG00000024843.16|Chka	5316.873751	0.641250026	0.088706019	7.228934811	4.87E-13	1.99E-12
ENSMUSG00000001750.17|Tcirg1	1085.619164	-2.414955844	0.184331669	-13.10114455	3.24E-39	2.74E-38
ENSMUSG00000059734.8|Ndufs8	3956.380929	-0.047401428	0.069750441	-0.679586069	0.496766593	0.590979431
ENSMUSG00000118249.2|Gm36608	6.211138855	1.378558943	2.709329979	0.508819138	0.610879004	0.695489718
ENSMUSG00000117739.2|Gm36787	8.78803969	-1.230695743	2.665350457	-0.461738808	0.644268638	0.725210298
ENSMUSG00000117773.2|Gm50375	3.927956305	-2.681095091	4.122496112	-0.650357215	0.515461507	0.608052745
ENSMUSG00000117779.2|Gm19209	33.45505719	-1.975377978	0.965422547	-2.046127869	0.040743792	0.069897395
ENSMUSG00000024857.17|Cabp2	417.4039073	-5.664215046	0.279807577	-20.24325109	4.07E-91	7.08E-90
ENSMUSG00000024856.11|Cdk2ap2	1923.258694	-2.13280782	0.122313848	-17.43717374	4.31E-68	5.73E-67
ENSMUSG00000024871.12|Doc2g	146.1197163	-2.43998255	0.487597896	-5.00408753	5.61E-07	1.65E-06
ENSMUSG00000037916.15|Ndufv1	6355.581482	-0.66181719	0.078748122	-8.404228202	4.31E-17	2.06E-16
ENSMUSG00000060803.7|Gstp1	18103.85443	1.56894546	0.07424126	21.1330663	3.95E-99	7.38E-98
ENSMUSG00000038155.12|Gstp2	2773.629729	1.091272997	0.143019179	7.630256359	2.34E-14	1.02E-13
ENSMUSG00000058216.14|Gstp3	2.614027095	-5.690574001	4.714775858	-1.206965967	0.227445251	0.31154772
ENSMUSG00000118132.2|4833408A19Rik	40.08114972	-3.56483258	1.216381093	-2.930687267	0.003382131	0.006983813
ENSMUSG00000110949.2|Nudt8	195.4981569	0.390858755	0.409696757	0.954019646	0.340073698	0.434368035
ENSMUSG00000024869.11|Gm49405	269.028847	-2.110553572	0.590636271	-3.573355846	0.000352435	0.000817352
ENSMUSG00000024851.15|Pitpnm1	8370.681047	-4.33630072	0.133935006	-32.37615666	5.95E-230	2.75E-228
ENSMUSG00000024847.16|Aip	4453.367951	-1.437534877	0.095651753	-15.02883993	4.75E-51	4.96E-50
ENSMUSG00000024845.20|Tmem134	4381.051911	0.546292779	0.080464933	6.789203187	1.13E-11	4.33E-11
ENSMUSG00000024842.9|Cabp4	64.28233244	-3.042160633	0.916118346	-3.320707031	0.000897897	0.001987367
ENSMUSG00000044724.10|Gpr152	17.9899149	-0.817318066	1.53635972	-0.531983529	0.594737403	0.680803486
ENSMUSG00000024835.16|Coro1b	4912.128146	-0.951576904	0.061511585	-15.46988115	5.54E-54	6.06E-53
ENSMUSG00000045826.10|Ptprcap	6.054900943	-1.937903035	1.587564577	-1.220676666	0.222208466	0.305464192
ENSMUSG00000024830.18|Rps6kb2	1813.802621	0.049269924	0.152339587	0.323421671	0.74637592	0.812779579
ENSMUSG00000075289.6|Carns1	211.6337152	-1.062425435	0.39948466	-2.65948994	0.007825907	0.015293918
ENSMUSG00000117905.2|Gm50230	33.60119404	-1.328335526	2.108587195	-0.629964713	0.528717672	0.619962583
ENSMUSG00000040247.7|Tbc1d10c	41.34269432	1.176531597	1.57409385	0.747434212	0.4548015	0.550335818
ENSMUSG00000117839.2|Gm50251	2.649925115	-0.21401843	2.44033066	-0.087700587	0.930114653	0.957398681
ENSMUSG00000024824.8|Rad9a	1164.163762	-0.467291265	0.118512226	-3.942979411	8.05E-05	0.000198687
ENSMUSG00000118245.2|Gm30082	29.24875342	-3.475475911	0.861945928	-4.032127534	5.53E-05	0.000138722
ENSMUSG00000040663.10|Clcf1	284.3438073	-3.087409711	0.324856534	-9.503917542	2.02E-21	1.11E-20
ENSMUSG00002075602.1|ENSMUSG00002075602	2.719568436	-2.905231919	2.01161486	-1.444228702	0.148674654	0.218194159
ENSMUSG00000097233.2|Gm17552	40.44034583	-1.866109119	1.299778808	-1.435712836	0.151084071	0.221187624
ENSMUSG00000040385.8|Ppp1ca	19348.24628	0.657743296	0.058888979	11.16920871	5.77E-29	3.92E-28
ENSMUSG00000024854.5|Pold4	1017.051438	-1.84772875	0.226041164	-8.174302044	2.98E-16	1.38E-15
ENSMUSG00000034616.18|Ssh3	1756.908463	-2.854975219	0.173284976	-16.47560729	5.49E-61	6.61E-60
ENSMUSG00000005986.17|Ankrd13d	856.9180823	-2.693459492	0.229668768	-11.72758282	9.20E-32	6.70E-31
ENSMUSG00000118344.2|Gm50152	12.08890825	-1.516624306	1.764540125	-0.859501172	0.390064073	0.485732325
ENSMUSG00000024858.15|Grk2	5322.164774	-1.525532536	0.084186078	-18.12095986	2.18E-73	3.08E-72
ENSMUSG00000054611.18|Kdm2a	8101.964168	0.394786876	0.075960377	5.197273772	2.02E-07	6.14E-07
ENSMUSG00000041845.12|Rhod	1005.284446	0.174519369	0.1777159	0.982013257	0.326093317	0.419601813
ENSMUSG00000087132.9|A930001C03Rik	33.03792346	-0.109272881	0.915509689	-0.119357427	0.904992188	0.939272725
ENSMUSG00000049303.11|Syt12	341.5436082	-3.104159019	0.289236678	-10.73224544	7.18E-27	4.62E-26
ENSMUSG00000024892.18|Pcx	2088.630461	-1.838377137	0.162419091	-11.31872566	1.06E-29	7.33E-29
ENSMUSG00000045045.8|Lrfn4	2402.933025	0.32869866	0.116618718	2.81857549	0.004823727	0.009740587
ENSMUSG00000006457.5|Actn3	130.6707762	2.874272292	0.489845016	5.867717739	4.42E-09	1.47E-08
ENSMUSG00000006463.14|Zdhhc24	1970.996005	0.213052032	0.110115569	1.934803895	0.053014365	0.088447217
ENSMUSG00000006464.10|Bbs1	1297.194867	-0.831456188	0.125509828	-6.624630116	3.48E-11	1.30E-10
ENSMUSG00000071691.12|Gm960	95.45219973	-1.79354221	0.730024064	-2.45682615	0.01401705	0.026339785
ENSMUSG00000067889.8|Sptbn2	33944.6685	1.817444177	0.046456731	39.12122388	0	0
ENSMUSG00000033760.18|Rbm4b	2402.734077	-0.421182917	0.121531407	-3.465630232	0.00052899	0.001201921
ENSMUSG00000103651.2|Gm37206	3.222296722	-0.374603527	3.945521937	-0.094943973	0.924359329	0.952934148
ENSMUSG00000096370.9|Gm21992	188.6457343	-0.066062777	0.443032819	-0.14911486	0.881463001	0.922115824
ENSMUSG00000095913.2|Gm21844	10.28430633	-0.627010668	1.328327902	-0.472030036	0.63690535	0.718577019
ENSMUSG00000006456.11|Rbm14	3485.192749	-0.018919418	0.111700149	-0.169376838	0.865500241	0.909416402
ENSMUSG00000034108.7|Ccs	2442.22168	0.667486913	0.0988386	6.75330196	1.45E-11	5.51E-11
ENSMUSG00000067872.3|Ccdc87	14.99316302	-0.558317388	1.700026912	-0.328416794	0.742596547	0.809483842
ENSMUSG00000083282.4|Ctsf	6917.349056	-1.102749274	0.050023001	-22.04484428	1.07E-107	2.18E-106
ENSMUSG00000024889.6|Rce1	1234.433685	-0.347505323	0.096434728	-3.603528828	0.000313926	0.000732022
ENSMUSG00000094936.9|Rbm4	2364.63011	0.951285574	0.095913666	9.918144199	3.47E-23	2.02E-22
ENSMUSG00000063904.5|Dpp3	3264.682749	0.285923357	0.085781389	3.333163076	0.000858646	0.001904882
ENSMUSG00000024901.16|Peli3	697.2767733	-3.150147075	0.206476516	-15.25668456	1.49E-52	1.58E-51
ENSMUSG00000024902.6|Mrpl11	2749.937433	0.190479099	0.108662187	1.752947409	0.079611035	0.127221463
ENSMUSG00000045903.10|Npas4	55.71855435	-9.592220688	1.379581797	-6.952991628	3.58E-12	1.40E-11
ENSMUSG00000118364.2|RP23-414G6.4	7.267932947	-5.520888984	2.186149977	-2.52539352	0.01155688	0.022056047
ENSMUSG00000024891.7|Slc29a2	416.619628	-1.705762086	0.258856802	-6.589597318	4.41E-11	1.64E-10
ENSMUSG00000080268.5|Brms1	279.0294542	-0.248766377	0.780173809	-0.318860201	0.749832525	0.815882623
ENSMUSG00000024883.9|Rin1	87.72489146	-1.025719482	0.565072084	-1.815201124	0.069493007	0.112877842
ENSMUSG00000061451.14|Tmem151a	786.7322159	-5.21332648	0.273294589	-19.07584963	4.01E-81	6.21E-80
ENSMUSG00000117893.2|Gm46658	2.314105351	0.848528097	3.75920619	0.22572002	0.821419186	0.874378294
ENSMUSG00000024875.6|Yif1a	1993.059394	0.006996322	0.098350855	0.071136359	0.943289231	0.966923623
ENSMUSG00000047379.8|B4gat1	1607.231203	0.211732924	0.326960124	0.647580265	0.517256465	0.609581573
ENSMUSG00000117789.2|Gm50388	1781.464441	-0.380385745	0.412716039	-0.921664556	0.356703574	0.451510966
ENSMUSG00000056481.8|Cd248	187.269375	2.140704547	0.42529961	5.033403507	4.82E-07	1.42E-06
ENSMUSG00000024873.8|Cnih2	1389.093314	-1.254823066	0.177005686	-7.089168105	1.35E-12	5.39E-12
ENSMUSG00000024870.7|Rab1b	7972.730127	-0.893023228	0.080824818	-11.048874	2.22E-28	1.48E-27
ENSMUSG00000024862.17|Klc2	3841.483504	-1.445095467	0.080061507	-18.04981594	7.92E-73	1.11E-71
ENSMUSG00000117710.2|Gm10817	21.67703238	-0.880278827	1.193737075	-0.737414332	0.460870423	0.556402088
ENSMUSG00000117729.2|Gm5242	25.29460814	-5.114816982	1.345633534	-3.801047502	0.000144086	0.000347188
ENSMUSG00000056185.6|Snx32	2358.140194	-1.823403424	0.125544324	-14.5239814	8.54E-48	8.45E-47
ENSMUSG00000100937.2|Nscme3l	62.39982255	-2.165030136	0.722220853	-2.99773972	0.002719899	0.005678744
ENSMUSG00000056201.9|Cfl1	16439.38855	-1.05255008	0.033635278	-31.2930393	5.80E-215	2.46E-213
ENSMUSG00000109695.2|Gm31166	153.005151	-1.134207932	0.739982271	-1.532750143	0.125337429	0.188303882
ENSMUSG00000024922.3|Ovol1	9.700323267	-4.777126961	2.305600468	-2.071966513	0.038268564	0.06602187
ENSMUSG00000049562.7|Ap5b1	317.4246054	-0.317321211	0.224530882	-1.413263105	0.157578378	0.229246007
ENSMUSG00000024855.11|Pacs1	2765.018302	-1.030127993	0.085404901	-12.06169654	1.68E-33	1.27E-32
ENSMUSG00000118263.2|Gm42064	2.625572418	2.134362788	4.569860418	0.467052074	0.640462622	0.72161937
ENSMUSG00000117807.2|Gm7074	3.184339797	-4.788224326	3.68771901	-1.298424396	0.194141541	0.273336612
ENSMUSG00000024846.7|Cst6	118.424752	-8.995251487	1.247165479	-7.212556506	5.49E-13	2.24E-12
ENSMUSG00000024844.16|Banf1	3627.837978	0.955491164	0.078523111	12.16827961	4.59E-34	3.50E-33
ENSMUSG00000024841.9|Eif1ad	1458.709006	0.030637694	0.16371155	0.187144367	0.851547443	0.898408122
ENSMUSG00000039148.6|Sart1	6330.055989	-0.373036299	0.092929775	-4.014174142	5.97E-05	0.000149102
ENSMUSG00000039330.6|Tsga10ip	15.0337044	-7.353012548	2.012035105	-3.654515037	0.000257669	0.000606681
ENSMUSG00000086938.10|4930481A15Rik	110.2660958	1.019285713	0.539282046	1.89007908	0.058747385	0.096952843
ENSMUSG00000024914.17|Drap1	8127.034812	0.152762174	0.094436061	1.617625433	0.105743345	0.162843781
ENSMUSG00000024912.7|Fosl1	17.76945817	-7.961007347	1.877187887	-4.240921969	2.23E-05	5.78E-05
ENSMUSG00000024911.8|Fibp	2716.571681	-0.466691688	0.109964331	-4.244027896	2.20E-05	5.70E-05
ENSMUSG00000024910.6|Ctsw	21.79461688	-1.721645891	1.393513549	-1.235471225	0.216655179	0.299145968
ENSMUSG00000024909.16|Efemp2	2568.313574	-0.153084483	0.108281417	-1.413765057	0.157430897	0.229093448
ENSMUSG00000024906.11|Mus81	1042.229589	-1.424901809	0.215856333	-6.60115824	4.08E-11	1.52E-10
ENSMUSG00000024853.11|Sf3b2	17277.12849	-0.14594647	0.04860898	-3.002458999	0.00267808	0.005597086
ENSMUSG00000118243.2|Gm50203	35.80081554	-0.789152396	1.330930586	-0.592932798	0.553226127	0.643055454
ENSMUSG00000047658.7|Gal3st3	721.0841701	-2.116840477	0.261073977	-8.108201748	5.14E-16	2.37E-15
ENSMUSG00000117959.2|D330050I16Rik	77.97035403	0.904571244	0.327153548	2.764974582	0.005692723	0.011375712
ENSMUSG00000051133.4|Gm6293	111.3674283	-0.034307114	0.448360647	-0.076516782	0.939007963	0.963600708
ENSMUSG00000047423.11|AI837181	2705.500646	-0.800106683	0.107690408	-7.429693132	1.09E-13	4.58E-13
ENSMUSG00000117771.2|Gm25432	92.73252088	0.086182136	0.588167891	0.146526422	0.883505834	0.923893297
ENSMUSG00000095098.3|Ccdc85b	4868.476085	-1.415241578	0.122600727	-11.54350071	7.96E-31	5.67E-30
ENSMUSG00000024818.16|Slc25a45	125.3764467	-3.460901915	0.748446273	-4.624115373	3.76E-06	1.04E-05
ENSMUSG00000044390.6|Tigd3	79.40714657	-2.839280777	0.930687844	-3.050733707	0.002282829	0.004814073
ENSMUSG00000024826.16|Dpf2	8310.602174	0.540944968	0.056315881	9.605549294	7.58E-22	4.23E-21
ENSMUSG00000024833.16|Pola2	493.2608423	0.09855948	0.180168025	0.547042018	0.584349865	0.671170841
ENSMUSG00000110156.3|Gm42067	292.5016394	1.531359365	0.337502735	4.537324319	5.70E-06	1.55E-05
ENSMUSG00000045664.6|Cdc42ep2	98.5389341	-2.10007876	0.582789734	-3.60349306	0.000313969	0.000732059
ENSMUSG00000024925.12|Rnaseh2c	1458.598556	0.3895179	0.122743164	3.173438636	0.001506447	0.003244795
ENSMUSG00000024926.11|Kat5	3522.505247	-0.866441032	0.065596922	-13.20856227	7.83E-40	6.71E-39
ENSMUSG00000024927.9|Rela	3847.773678	0.193926871	0.067802815	2.860159595	0.004234279	0.008627439
ENSMUSG00000056917.14|Sipa1	1858.525079	-0.821903854	0.122555528	-6.706379273	2.00E-11	7.55E-11
ENSMUSG00000054874.13|Pcnx3	5737.289125	-0.346118744	0.096810556	-3.575216992	0.000349938	0.000811839
ENSMUSG00000004054.10|Map3k11	2290.378113	-0.090502939	0.095027482	-0.952387014	0.340900743	0.435114254
ENSMUSG00000024936.9|Kcnk7	20.30180085	4.229163914	1.997573777	2.117150296	0.034247094	0.059676668
ENSMUSG00000024937.16|Ehbp1l1	438.0708681	-2.328549435	0.252120053	-9.23587557	2.56E-20	1.37E-19
ENSMUSG00000079478.10|Znrd2	109.6361758	0.550913454	0.355271266	1.550683962	0.12097744	0.182785419
ENSMUSG00000024940.12|Ltbp3	12971.55227	-1.448226838	0.09626707	-15.04384453	3.79E-51	3.96E-50
ENSMUSG00000024941.10|Scyl1	4206.581763	-0.628071521	0.076271005	-8.234735072	1.80E-16	8.43E-16
ENSMUSG00000092341.4|Malat1	122396.1897	-0.384348375	0.112062854	-3.429757148	0.000604122	0.001361579
ENSMUSG00000092274.4|Neat1	8188.27623	-3.079276534	0.121330736	-25.37919596	4.28E-142	1.16E-140
ENSMUSG00000043488.6|Frmd8os	25.16968519	0.720073446	0.656623816	1.096630107	0.272803121	0.361982282
ENSMUSG00000118077.2|Gm50315	13.70445397	1.334602101	1.542115925	0.865435652	0.38679972	0.48239119
ENSMUSG00000024939.7|Fam89b	667.0614167	-0.66953447	0.315622164	-2.121316391	0.033895186	0.059133427
ENSMUSG00000118125.2|Gm50387	4489.453822	0.044498513	0.083783318	0.53111423	0.595339624	0.68130236
ENSMUSG00002076626.1|ENSMUSG00002076626	4.867158441	0.955467651	0.957403817	0.997977691	0.318290176	0.411372874
ENSMUSG00000024816.13|Frmd8	1547.914992	-0.316684982	0.104273702	-3.03705514	0.002389017	0.005022636
ENSMUSG00000117666.2|Gm550	4.695323509	1.290892974	4.034261433	0.319982479	0.748981613	0.815253777
ENSMUSG00000054999.3|Naaladl1	19.1233508	0.68082045	1.096742204	0.620766164	0.534753489	0.625675316
ENSMUSG00000024790.9|Sac3d1	1146.747241	0.41633049	0.14484921	2.874233774	0.004050091	0.008278508
ENSMUSG00000024787.15|Snx15	1538.919176	-2.287573942	0.117039526	-19.54531108	4.52E-85	7.38E-84
ENSMUSG00000024944.7|Arl2	5532.180653	-0.582864474	0.07498118	-7.773476948	7.64E-15	3.38E-14
ENSMUSG00000039699.15|Batf2	18.58820832	-0.472707142	1.198167015	-0.394525251	0.693193289	0.76742627
ENSMUSG00000083458.2|Gm5510	174.6467907	0.007288674	0.36499326	0.019969339	0.984067831	0.996524855
ENSMUSG00000024942.20|Capn1	1357.653826	-0.654174567	0.179673128	-3.640914883	0.000271671	0.00063842
ENSMUSG00000097404.3|Gm10814	18.74021315	-0.543641807	2.089662843	-0.260157666	0.794742158	0.85281673
ENSMUSG00000024807.19|Syvn1	3856.097696	0.148368849	0.071079155	2.087374971	0.036854253	0.063774252
ENSMUSG00000007338.11|Mrpl49	3228.409325	-0.052748228	0.109558209	-0.481463039	0.630187443	0.712343171
ENSMUSG00000038274.14|Fau	33188.77366	0.546357383	0.074081497	7.375085601	1.64E-13	6.85E-13
ENSMUSG00000024799.17|Tm7sf2	1125.372793	-0.278900572	0.169846622	-1.642073116	0.100574852	0.156028596
ENSMUSG00000024797.15|Vps51	3487.123409	-0.304423543	0.095927203	-3.173485052	0.001506207	0.003244537
ENSMUSG00000047733.11|Tmem262	4.957308397	-5.273308232	3.000210329	-1.757646183	0.07880773	0.126125215
ENSMUSG00000024792.10|Zfpl1	1807.477392	-0.254942449	0.145297802	-1.754620143	0.079324304	0.126861305
ENSMUSG00000024791.11|Cdca5	229.4240174	4.542115854	0.404355873	11.2329662	2.81E-29	1.92E-28
ENSMUSG00000094281.2|Gm8034	18.81156545	0.123621923	0.57313348	0.215694821	0.829225638	0.880804423
ENSMUSG00000075227.7|Znhit2	1808.80549	0.249731151	0.128377939	1.945280888	0.051741181	0.086586428
ENSMUSG00000100621.3|Gm28374	14.09439011	0.970513854	1.167341698	0.831387978	0.405754488	0.501437926
ENSMUSG00000024784.14|Gpha2	8.98767303	-5.671614044	1.863598328	-3.043367209	0.002339467	0.004926553
ENSMUSG00000024777.11|Ppp2r5b	6598.865569	-1.459423713	0.048781754	-29.91740976	1.17E-196	4.42E-195
ENSMUSG00000024773.16|Atg2a	2585.575367	-0.758765748	0.095991773	-7.904487231	2.69E-15	1.21E-14
ENSMUSG00000024772.10|Ehd1	9471.9575	1.485686915	0.051380396	28.91544301	7.64E-184	2.70E-182
ENSMUSG00000085196.2|Gm14963	28.16735865	2.953808325	1.117836779	2.642432581	0.008231285	0.016037164
ENSMUSG00000024769.8|Cdc42bpg	1127.06269	-1.465412568	0.137299926	-10.6730762	1.36E-26	8.69E-26
ENSMUSG00000033768.18|Nrxn2	9016.938305	-7.365161986	0.246841735	-29.83758799	1.27E-195	4.80E-194
ENSMUSG00000117897.2|Gm50151	8.995509101	-6.012767921	1.933018591	-3.110558765	0.001867337	0.003980977
ENSMUSG00000052188.7|Gm14964	66.13149275	-3.964662341	0.890420315	-4.452573999	8.48E-06	2.28E-05
ENSMUSG00000061742.13|Slc22a12	3.284284134	-4.991221772	3.664774152	-1.361945256	0.173215162	0.248120299
ENSMUSG00000084221.2|Hmgb1-ps4	16.91754753	-2.534888714	0.99251322	-2.554010026	0.010649019	0.020430762
ENSMUSG00000024947.18|Men1	2682.617461	-0.834131321	0.106157092	-7.857518565	3.92E-15	1.75E-14
ENSMUSG00000024948.16|Map4k2	2228.228719	-2.585177098	0.172652683	-14.9732808	1.10E-50	1.14E-49
ENSMUSG00000099230.3|Mir6989	2.450276614	-2.482420898	2.655894564	-0.934683527	0.349951419	0.444660309
ENSMUSG00000024949.18|Sf1	11503.36495	-0.460102033	0.057748783	-7.9673026	1.62E-15	7.35E-15
ENSMUSG00000032946.17|Rasgrp2	299.3994181	-1.090559481	0.397974027	-2.740278025	0.006138723	0.012196226
ENSMUSG00000079467.9|Gm14966	117.0592005	1.08673584	0.358384902	3.03231479	0.00242686	0.005099004
ENSMUSG00000032648.15|Pygm	14022.7575	1.860728494	0.071286761	26.10202047	3.46E-150	9.95E-149
ENSMUSG00000118668.1|Rps6ka4	3228.623522	-2.033614605	0.09399381	-21.63562271	8.30E-104	1.63E-102
ENSMUSG00000047810.10|Ccdc88b	1268.029627	-6.537630422	0.880893323	-7.421591528	1.16E-13	4.86E-13
ENSMUSG00000118181.2|Gm53015	150.2476133	-3.038499413	0.491813117	-6.178158554	6.49E-10	2.27E-09
ENSMUSG00000050623.6|Catsperz	37.64755096	-8.342748834	1.252146915	-6.662755573	2.69E-11	1.01E-10
ENSMUSG00000024957.10|Kcnk4	162.4882711	-4.27593204	0.905984827	-4.719650829	2.36E-06	6.63E-06
ENSMUSG00000024953.18|Prdx5	12913.0852	-0.619380059	0.056654288	-10.9326245	8.05E-28	5.32E-27
ENSMUSG00000024955.16|Esrra	1934.41435	-2.290406303	0.127958058	-17.89966442	1.19E-71	1.64E-70
ENSMUSG00000038812.17|Trmt112	3269.986473	-0.352154899	0.100381752	-3.508156534	0.000451223	0.001034496
ENSMUSG00000024764.11|Naa40	2027.180252	-0.544470269	0.113066403	-4.815491217	1.47E-06	4.19E-06
ENSMUSG00000024958.14|Gpr137	2692.545913	-1.711927144	0.175278664	-9.766888358	1.56E-22	8.90E-22
ENSMUSG00000024959.15|Bad	1822.90185	-0.142690092	0.111238866	-1.282735954	0.199584599	0.279553645
ENSMUSG00000024960.10|Plcb3	2559.044068	-0.205231406	0.12020036	-1.707410909	0.087745704	0.138646569
ENSMUSG00000024962.14|Vegfb	5684.664639	0.539953838	0.060508754	8.923565682	4.52E-19	2.32E-18
ENSMUSG00000024963.13|Dnajc4	1728.668834	-0.12297726	0.102151509	-1.203871202	0.228639364	0.312832653
ENSMUSG00000024965.10|Fermt3	472.0174356	-3.398807383	0.345658451	-9.832849075	8.13E-23	4.67E-22
ENSMUSG00000024767.12|Otub1	9781.854719	0.586921585	0.050162565	11.70039013	1.27E-31	9.20E-31
ENSMUSG00000056612.8|Ppp1r14b	6318.226503	2.116465531	0.079987349	26.46000342	2.80E-154	8.30E-153
ENSMUSG00000056629.17|Fkbp2	2661.425519	-2.175354619	0.093451552	-23.27788652	7.43E-120	1.71E-118
ENSMUSG00000037349.10|Nudt22	927.3343533	0.058765127	0.133191196	0.441208791	0.659061849	0.738367933
ENSMUSG00000047656.10|Trpt1	681.2258468	-0.925625624	0.23133777	-4.001186765	6.30E-05	0.000157222
ENSMUSG00000024966.10|Stip1	23619.56115	0.821824535	0.056423738	14.56522676	4.67E-48	4.64E-47
ENSMUSG00000036278.8|Macrod1	1755.693595	-0.679087284	0.139710724	-4.860666855	1.17E-06	3.36E-06
ENSMUSG00000117901.2|RP23-427F6.2	163.2607663	-1.871298758	0.618356872	-3.026243974	0.002476124	0.005196014
ENSMUSG00000047787.9|Flrt1	1115.792787	-2.170068981	0.330779164	-6.560476645	5.36E-11	1.98E-10
ENSMUSG00000035885.6|Cox8a	19588.38467	0.171109364	0.097086006	1.762451366	0.077993066	0.124947886
ENSMUSG00000024968.15|Rcor2	1202.977224	-0.573286844	0.144490045	-3.96765636	7.26E-05	0.000179878
ENSMUSG00000024969.16|Mark2	5260.39189	-0.524326343	0.073480226	-7.1356115	9.64E-13	3.88E-12
ENSMUSG00000091558.2|Gm17227	5.53532802	-5.530130528	2.334293492	-2.369081072	0.017832344	0.032863598
ENSMUSG00000024970.6|Spindoc	1369.640902	0.207246714	0.142403279	1.455350719	0.145572192	0.214261031
ENSMUSG00000117743.2|Gm50232	42.38541165	0.326703451	0.759605555	0.430096185	0.667125675	0.745289735
ENSMUSG00000099923.3|1700105P06Rik	29.7587525	-0.297403289	0.903086269	-0.329318802	0.741914734	0.808937455
ENSMUSG00000095690.3|Rab11b-ps2	814.168835	-0.284528478	0.151167165	-1.882210855	0.059807392	0.098446235
ENSMUSG00000053080.11|2700081O15Rik	4797.968697	1.150165356	0.061211328	18.79007357	9.11E-79	1.37E-77
ENSMUSG00000024758.16|Rtn3	30626.53736	-0.770215067	0.062122398	-12.39834724	2.67E-35	2.09E-34
ENSMUSG00000098293.3|Mir6991	15.18871898	0.314031065	0.650541966	0.482722224	0.629292981	0.711481704
ENSMUSG00000083160.2|Gm15967	2.139635665	-3.659970296	4.724039314	-0.774754411	0.438484793	0.534586689
ENSMUSG00000024761.4|Gm16437	357.8717301	0.997132559	0.28706034	3.473599169	0.000513528	0.001169656
ENSMUSG00000024759.15|Atl3	3813.061448	-0.278980478	0.097887787	-2.850002912	0.004371883	0.008895
ENSMUSG00000024972.17|Lgals12	114.8447657	-2.183036001	0.584689278	-3.733668605	0.000188711	0.000449956
ENSMUSG00000060675.14|Plaat3	52505.44651	3.853131628	0.041674505	92.45776521	0	0
ENSMUSG00000063796.10|Slc22a8	2061.318635	-1.140009478	0.129850614	-8.77939229	1.64E-18	8.27E-18
ENSMUSG00000075044.15|Slc22a29	8.874774997	8.077807351	2.344999127	3.444695249	0.000571704	0.00129285
ENSMUSG00000118280.2|Gm41804	20.62597554	-2.930945521	1.699587448	-1.724504099	0.08461688	0.134271038
ENSMUSG00000118345.2|Gm7105	71.56235603	0.662048509	0.503609172	1.314607727	0.188641772	0.266868536
ENSMUSG00000117877.2|Gm8184	4.971444228	0.325666238	1.219960981	0.266948077	0.789509139	0.848848646
ENSMUSG00000024650.6|Slc22a6	41.15063189	1.866200792	1.200340804	1.554725779	0.120011392	0.181570765
ENSMUSG00000071661.8|Zbtb3	194.4125445	-0.501271858	0.366918837	-1.366165502	0.171887023	0.246605353
ENSMUSG00000032773.10|Chrm1	901.8505341	-2.283255398	0.203478343	-11.22112243	3.21E-29	2.19E-28
ENSMUSG00000010095.14|Slc3a2	30200.34486	1.258880014	0.031688963	39.72613462	0	0
ENSMUSG00000108414.2|Snhg1	2290.68589	1.539777997	0.123033456	12.51511621	6.17E-36	4.91E-35
ENSMUSG00000042729.12|Wdr74	1858.68598	0.66410755	0.134459983	4.939072112	7.85E-07	2.28E-06
ENSMUSG00000090840.3|1700092M07Rik	9.579397992	-0.854718355	1.701184927	-0.502425305	0.615368383	0.699534226
ENSMUSG00000010110.18|Stx5a	3563.758622	-0.690276689	0.121029787	-5.703362012	1.17E-08	3.83E-08
ENSMUSG00000010097.16|Nxf1	5241.413992	0.194452868	0.099989844	1.944726194	0.051807941	0.086687354
ENSMUSG00000118346.2|Tmem179b	931.7722035	0.439516608	0.174470682	2.519143064	0.011764085	0.022417559
ENSMUSG00000003680.17|Taf6l	1069.69485	0.092406791	0.174570925	0.529336665	0.596571926	0.682467517
ENSMUSG00000071662.5|Polr2g	2997.050405	0.229732031	0.082894922	2.771364348	0.005582193	0.011170619
ENSMUSG00000117763.2|9830166K06Rik	17.86048237	-0.51393344	1.402227253	-0.366512232	0.713982887	0.785685172
ENSMUSG00000117924.2|Tmem223	4954.425826	1.085718072	0.064445783	16.84699939	1.10E-63	1.38E-62
ENSMUSG00000024654.9|Asrgl1	3237.303572	-0.231096257	0.089561211	-2.580316357	0.009870984	0.019030425
ENSMUSG00000117804.2|Gm6252	768.5811521	1.222334261	0.268658599	4.549767872	5.37E-06	1.46E-05
ENSMUSG00000067608.6|Pcna-ps2	73.6007082	-0.431504455	0.527517937	-0.817990108	0.413362836	0.509061654
ENSMUSG00000071640.4|Stxbp3-ps	144.2364745	1.373939117	0.333957218	4.114117145	3.89E-05	9.89E-05
ENSMUSG00000100141.2|Gm6445	3.365700526	5.634901719	4.73294585	1.190569658	0.233822569	0.318400975
ENSMUSG00000071660.11|Ttc9c	2386.543312	-0.221628988	0.082655915	-2.68134454	0.007332698	0.01439074
ENSMUSG00000071657.13|Bscl2	5650.669567	-0.70407641	0.069971761	-10.06229366	8.11E-24	4.80E-23
ENSMUSG00000071656.8|Lrrn4cl	246.7377914	-2.924659585	0.350005219	-8.356045636	6.49E-17	3.09E-16
ENSMUSG00000096740.9|Lbhd1	1225.941959	-0.061072436	0.145044607	-0.421059681	0.673711502	0.750992886
ENSMUSG00000116347.2|Gm49416	59.23074519	-0.515159845	2.068078974	-0.249100664	0.803282916	0.859326654
ENSMUSG00000071647.6|Eml3	2318.456853	-1.845671024	0.123084334	-14.99517417	7.90E-51	8.21E-50
ENSMUSG00000071646.10|Mta2	4267.609296	0.011582309	0.062011953	0.186775421	0.851836719	0.898501714
ENSMUSG00000069833.14|Ahnak	12829.17483	0.312449919	0.094719509	3.298686011	0.000971385	0.002143314
ENSMUSG00000071659.5|Hnrnpul2	12047.09729	-0.59017412	0.059277109	-9.956189262	2.37E-23	1.38E-22
ENSMUSG00000071658.6|Gng3	3309.653732	-6.636586663	0.233140578	-28.46602986	3.09E-178	1.06E-176
ENSMUSG00000071655.13|Ubxn1	18754.55093	1.515607985	0.057353122	26.42590215	6.91E-154	2.04E-152
ENSMUSG00000071654.7|Uqcc3	1136.917051	-0.461712544	0.159262586	-2.89906472	0.003742776	0.007688939
ENSMUSG00000070167.3|Snora57	21.17641257	-0.219269283	0.774048973	-0.283275723	0.776965486	0.838313073
ENSMUSG00000093314.3|Mir5136	5.79563078	-0.756194979	1.31582353	-0.574693309	0.565498733	0.653788715
ENSMUSG00000071653.10|1810009A15Rik	1150.17733	0.600810461	0.223205464	2.691737245	0.007108092	0.013982612
ENSMUSG00000071652.9|Ints5	1764.900923	0.298867718	0.119081897	2.509766184	0.012081113	0.022961973
ENSMUSG00000071650.7|Ganab	10671.2984	0.170599963	0.052480599	3.250724399	0.001151114	0.002516739
ENSMUSG00000071649.7|B3gat3	6325.475931	-1.170865402	0.088673659	-13.2042076	8.30E-40	7.10E-39
ENSMUSG00000071648.5|Rom1	2621.610049	-3.90427734	0.234331209	-16.66136305	2.50E-62	3.08E-61
ENSMUSG00000114220.2|Gm10353	37.1299298	-0.396704923	0.470453224	-0.843239885	0.399094296	0.49477679
ENSMUSG00000071645.7|Tut1	1942.528764	0.741647923	0.16716062	4.43673828	9.13E-06	2.45E-05
ENSMUSG00000071644.11|Eef1g	57883.52385	1.77455318	0.041770982	42.48291794	0	0
ENSMUSG00000118383.2|Gm50321	48.2853639	-1.511075055	0.821677891	-1.839011456	0.065913501	0.107629488
ENSMUSG00000118138.2|Gm50322	30.24118263	-1.759308236	0.905645276	-1.942601903	0.052064277	0.087045823
ENSMUSG00000024660.10|Incenp	772.8750369	0.42023423	0.256149775	1.640580126	0.100884603	0.156482039
ENSMUSG00000118100.2|Gm50340	68.33768866	0.98498322	0.588618707	1.673380761	0.094252363	0.147539995
ENSMUSG00000024661.8|Fth1	77156.44148	0.181639397	0.030655953	5.925093831	3.12E-09	1.05E-08
ENSMUSG00000037418.7|Best1	93.09912349	-1.063986454	1.144638406	-0.929539363	0.352609636	0.447113459
ENSMUSG00000024663.21|Rab3il1	2490.661506	1.581391022	0.118251051	13.37316678	8.68E-41	7.55E-40
ENSMUSG00000024664.6|Fads3	6921.271826	0.637642957	0.060385961	10.5594569	4.59E-26	2.89E-25
ENSMUSG00000024665.9|Fads2	6396.354003	-1.775932752	0.086655916	-20.49407387	2.43E-93	4.31E-92
ENSMUSG00000035735.11|Dagla	1110.548309	-2.444343103	0.130923519	-18.67000769	8.68E-78	1.30E-76
ENSMUSG00000118330.2|Gm30042	5.738247198	-6.020953776	2.389565658	-2.519685431	0.011745975	0.022386731
ENSMUSG00000010663.6|Fads1	15491.71584	-0.068514115	0.040145415	-1.706648593	0.087887387	0.138813321
ENSMUSG00000098363.3|Mir6993	6.458175809	-0.261461514	1.554932057	-0.1681498	0.866465432	0.910181505
ENSMUSG00000064032.3|Gm10143	35.40656289	-0.403346091	1.602771383	-0.251655411	0.801307425	0.858032916
ENSMUSG00000036098.16|Myrf	1874.887091	1.744923697	0.139443819	12.51345316	6.30E-36	5.01E-35
ENSMUSG00000024742.16|Fen1	809.3657254	0.137591707	0.152668433	0.901245296	0.367457912	0.462510008
ENSMUSG00000036372.15|Tmem258	1878.508076	0.233249446	0.152091419	1.533613451	0.125124777	0.188047464
ENSMUSG00000024743.17|Syt7	4208.503482	-3.193673596	0.24452446	-13.06075308	5.52E-39	4.64E-38
ENSMUSG00000118310.2|Gm50268	7.540774087	-6.631176973	2.188819535	-3.029567704	0.00244904	0.005143195
ENSMUSG00000035179.5|Ppp1r32	9.26768656	-5.750084543	2.601851759	-2.209996985	0.027105372	0.048211171
ENSMUSG00000024668.9|Sdhaf2	3220.901901	0.390606555	0.081331285	4.802660538	1.57E-06	4.46E-06
ENSMUSG00000024667.13|Tmem216	533.3776474	-0.389059599	0.17554992	-2.216233417	0.02667552	0.047518809
ENSMUSG00000090291.4|Lrrc10b	107.6263376	0.161794356	0.436960974	0.370271869	0.711179932	0.783242046
ENSMUSG00000034820.5|Cpsf7	7013.582834	0.380410751	0.073659906	5.164420793	2.41E-07	7.29E-07
ENSMUSG00000048832.10|Vps37c	1841.246914	-0.114815669	0.114760942	-1.000476878	0.317079782	0.410183244
ENSMUSG00000024670.18|Cd6	10.8773707	-1.247623603	2.190990253	-0.569433662	0.569061878	0.657319047
ENSMUSG00000034445.9|Cyb561a3	899.5938354	-0.422187862	0.176863786	-2.387079192	0.016982833	0.031414325
ENSMUSG00000034371.10|Tkfc	1676.881691	0.851361558	0.123567719	6.88983796	5.59E-12	2.18E-11
ENSMUSG00000024740.11|Ddb1	28891.55654	0.583577694	0.04228625	13.80064906	2.53E-43	2.32E-42
ENSMUSG00000043789.9|Vwce	3.587235508	-4.240315165	3.072610294	-1.380036763	0.167575326	0.241398638
ENSMUSG00000024666.7|Tmem138	836.9118695	0.421246347	0.206104546	2.043847918	0.040968574	0.070256111
ENSMUSG00000117955.2|Gm50205	48.40845574	-0.621489501	0.742709299	-0.836787019	0.402712295	0.498406557
ENSMUSG00000024737.3|Slc15a3	296.455468	-4.394874231	0.584348932	-7.520975894	5.44E-14	2.32E-13
ENSMUSG00000034659.15|Tmem109	3497.913294	-0.153191948	0.080930288	-1.892887715	0.058372803	0.096435315
ENSMUSG00000024736.16|Tmem132a	12283.68109	-0.634923543	0.041590477	-15.26607982	1.29E-52	1.37E-51
ENSMUSG00000024735.14|Prpf19	10924.46963	0.642055048	0.066098866	9.713556218	2.64E-22	1.49E-21
ENSMUSG00000034117.4|Ptgdr2	15.93470297	3.718535218	1.682794579	2.209738053	0.027123347	0.048230249
ENSMUSG00000024732.8|Ccdc86	1542.543003	2.183592376	0.108712418	20.08595163	9.79E-90	1.68E-88
ENSMUSG00000101439.2|Gm336	19.2326563	-2.341379102	1.074542895	-2.178953593	0.029335116	0.05186467
ENSMUSG00000099998.2|Gm6501	47.74825325	1.888472152	0.609390154	3.09895416	0.001942051	0.004133572
ENSMUSG00000097091.2|4930526L06Rik	3.843559425	-0.454990215	4.205053507	-0.108200815	0.913836399	0.945749598
ENSMUSG00000024673.10|Ms4a1	4.117194358	5.414073604	4.627932875	1.169868654	0.24205383	0.327766494
ENSMUSG00000054523.14|Ms4a5	14.35359383	9.039783864	1.728868433	5.228728625	1.71E-07	5.20E-07
ENSMUSG00000100615.2|Gm5511	45.25938869	-0.413348238	0.668076632	-0.61871381	0.536104911	0.626907296
ENSMUSG00000056290.17|Ms4a4b	2.024080051	-1.490119175	4.764529537	-0.312752637	0.754468602	0.819487185
ENSMUSG00000058470.11|Gm8369	2.284376589	-3.451420377	3.185567116	-1.083455552	0.27860627	0.368298124
ENSMUSG00000024677.14|Ms4a6b	85.51237687	-2.982465434	0.757247622	-3.938560318	8.20E-05	0.00020227
ENSMUSG00000024679.11|Ms4a6d	173.3874794	-2.987136516	0.656696899	-4.548729434	5.40E-06	1.47E-05
ENSMUSG00000051548.5|Gm6365	147.5453512	-0.216073824	0.441084709	-0.489869223	0.624226443	0.707211067
ENSMUSG00000041488.17|Stx3	5197.790275	-2.598861025	0.065206288	-39.85598789	0	0
ENSMUSG00000048292.4|Olfr1417	5.816056076	-1.604439015	2.427618126	-0.660910791	0.508669526	0.601836789
ENSMUSG00000024683.7|Mrpl16	1213.438986	0.89754797	0.12891055	6.962564135	3.34E-12	1.31E-11
ENSMUSG00000060878.5|Olfr1420	20.48673161	1.340129256	0.970902319	1.38029257	0.167496582	0.241311069
ENSMUSG00000046139.9|Patl1	2277.14737	0.390897581	0.096737366	4.040812723	5.33E-05	0.000133858
ENSMUSG00000024687.12|Osbp	8629.430013	1.52999395	0.050040778	30.57494342	2.64E-205	1.07E-203
ENSMUSG00000118093.2|Gm17802	8.343175626	2.220521982	1.816836706	1.222191281	0.2216353	0.304847776
ENSMUSG00000046805.11|Mpeg1	2119.569922	-5.090044311	0.510420448	-9.972257831	2.02E-23	1.18E-22
ENSMUSG00000039982.9|Dtx4	2901.558606	-1.816558758	0.124046224	-14.64420841	1.47E-48	1.47E-47
ENSMUSG00000086213.3|A330040F15Rik	193.2893858	0.856224124	0.2984366	2.869031895	0.004117303	0.00840758
ENSMUSG00000024691.14|Fam111a	518.9753561	0.783219159	0.315675345	2.481090689	0.013098104	0.024761765
ENSMUSG00000071633.12|Gm4952	7.427527677	0	3.143973043	0	1	1
ENSMUSG00000111118.2|Gm6545	51.12876847	1.221711664	0.559602322	2.18317833	0.02902268	0.051369723
ENSMUSG00000024696.10|Lpxn	151.2966814	0.132673347	0.323375516	0.410276414	0.681603192	0.757872598
ENSMUSG00000079415.3|Cntf	2224.399647	-0.136944229	0.127696208	-1.072422051	0.283530508	0.373909161
ENSMUSG00000118491.2|Gm44505	191.7775182	0.097817404	4.562793812	0.02143805	0.982896221	0.995600977
ENSMUSG00000024695.17|Zfp91	14438.71844	1.142409693	0.053793698	21.23686837	4.36E-100	8.28E-99
ENSMUSG00000112693.2|Gm5512	51.67679269	-1.198858943	0.636267284	-1.884206486	0.059537051	0.098063385
ENSMUSG00000024642.18|Tle4	3683.37866	0.791098255	0.097947287	8.076775599	6.65E-16	3.06E-15
ENSMUSG00000063586.2|Gm5513	23.85686157	4.048371452	0.865749398	4.676147002	2.92E-06	8.14E-06
ENSMUSG00000024640.10|Psat1	14823.22487	1.683036708	0.044971314	37.42467261	1.55E-306	9.54E-305
ENSMUSG00000041491.9|Cep78	911.4837771	0.357456031	0.167720277	2.131263065	0.033067476	0.057816997
ENSMUSG00000097557.3|C130060C02Rik	14.71145182	-2.843170345	1.9728818	-1.441125538	0.14954922	0.219321993
ENSMUSG00000117711.2|Rpl37-ps1	4.247655218	-1.790027306	2.849639788	-0.62815915	0.529899688	0.621131818
ENSMUSG00000024639.6|Gnaq	4969.007754	0.056718338	0.057376285	0.988532767	0.322891795	0.416319305
ENSMUSG00000057990.5|Gm53055	17.1097648	1.399794633	0.866567589	1.615332319	0.106238748	0.163513016
ENSMUSG00000075268.3|Gm10819	1501.43767	1.142285844	0.193925234	5.89034146	3.85E-09	1.29E-08
ENSMUSG00000078528.3|Gm17068	4.623578226	-2.524108509	2.034612758	-1.240584234	0.214759379	0.296986024
ENSMUSG00000024697.5|Gna14	811.1419808	-6.647075305	0.750615204	-8.85550315	8.33E-19	4.23E-18
ENSMUSG00000117699.2|Gm8222	12.45307911	-6.21100899	1.513807448	-4.102905557	4.08E-05	0.000103623
ENSMUSG00000046230.12|Vps13a	1956.764853	-0.233348823	0.094289399	-2.47481505	0.013330519	0.025153459
ENSMUSG00000114931.2|Gm32256	4.012006503	0.196144666	1.602606745	0.122391015	0.902589354	0.937720286
ENSMUSG00000039126.11|Prune2	6445.477609	-4.098651003	0.0947571	-43.2542893	0	0
ENSMUSG00000038843.19|Gcnt1	239.4507163	-2.402746088	0.439440741	-5.467736295	4.56E-08	1.44E-07
ENSMUSG00000024712.10|Rfk	4373.28025	-0.174112513	0.067160154	-2.59249723	0.009528195	0.018406522
ENSMUSG00000118270.2|Gm17819	2.345163229	1.456695034	1.553154032	0.937894764	0.348298494	0.442895034
ENSMUSG00000024713.17|Pcsk5	1649.232566	1.846981134	0.143713193	12.85185515	8.40E-38	6.92E-37
ENSMUSG00000117822.2|Eef1a1-ps1	2444.858788	1.13172603	0.402250276	2.813487265	0.004900733	0.009888657
ENSMUSG00000024725.14|Ostf1	1730.050536	-0.20431619	0.107755075	-1.896116639	0.057944623	0.09583396
ENSMUSG00000080783.2|Gm8250	12.24844898	-0.76768591	0.891181102	-0.861425257	0.38900387	0.484659082
ENSMUSG00000037847.15|Nmrk1	263.3317432	-2.275148776	0.229653902	-9.9068588	3.89E-23	2.25E-22
ENSMUSG00000024726.11|Carnmt1	1356.489685	1.761772952	0.214908075	8.197797824	2.45E-16	1.14E-15
ENSMUSG00000047044.8|D030056L22Rik	2584.989772	-0.035346989	0.159127857	-0.222129486	0.824213084	0.876345866
ENSMUSG00000024727.10|Trpm6	56.79075176	-1.657340019	0.963929234	-1.7193586	0.085549096	0.135566215
ENSMUSG00000036192.16|Rorb	2873.128949	-3.696061328	0.372122025	-9.932390658	3.01E-23	1.75E-22
ENSMUSG00000118167.2|Gm50216	6.900055281	1.108275899	0.802571892	1.38090545	0.167308034	0.241091119
ENSMUSG00000118150.2|Gm3728	47.66452554	1.29026733	0.706144214	1.82720088	0.067669572	0.11015567
ENSMUSG00000118086.2|Gm52981	28.84589803	1.408778083	1.56868239	0.898064574	0.369151124	0.464163029
ENSMUSG00000094732.3|1500015L24Rik	34.12930977	0.842950954	1.436138273	0.586956681	0.557232801	0.64640544
ENSMUSG00000024659.16|Anxa1	35392.75152	1.338518579	0.052170029	25.65684942	3.55E-145	9.83E-144
ENSMUSG00000114469.3|C730002L08Rik	3.228860648	0.407963378	3.185672441	0.128061935	0.898099959	0.934283954
ENSMUSG00000053279.9|Aldh1a1	79428.94764	2.905732277	0.040877686	71.08357954	0	0
ENSMUSG00000024747.4|Aldh1a7	7274.043152	4.981185432	0.146825511	33.92588511	2.77E-252	1.41E-250
ENSMUSG00000035171.10|1110059E24Rik	864.8359853	-0.201236443	0.167599018	-1.200701798	0.229866897	0.314144413
ENSMUSG00000047368.5|Abhd17b	2420.993447	0.733290217	0.08272565	8.864121519	7.71E-19	3.92E-18
ENSMUSG00000058624.14|Gda	144.4125383	-6.526473772	1.015077163	-6.429534631	1.28E-10	4.65E-10
ENSMUSG00000079382.4|Gm3443	10.91277212	3.4679383	1.547417929	2.241112911	0.025018762	0.044802086
ENSMUSG00000024750.12|Zfand5	20024.65054	2.275343352	0.049531102	45.93766884	0	0
ENSMUSG00000024754.14|Cemip2	2254.555893	1.548594112	0.119482698	12.96082305	2.04E-38	1.70E-37
ENSMUSG00000045104.10|Ldhb-ps	896.2092306	-5.049835515	0.730448011	-6.913340085	4.73E-12	1.85E-11
ENSMUSG00000033863.3|Klf9	3354.339124	-2.707647951	0.139970681	-19.34439365	2.27E-83	3.62E-82
ENSMUSG00000052387.17|Trpm3	36127.1585	0.83646184	0.04072744	20.53804129	9.85E-94	1.75E-92
ENSMUSG00000098739.2|Gm27151	12.61297032	-6.199112972	1.494201257	-4.148780457	3.34E-05	8.55E-05
ENSMUSG00000065507.5|Mir204	3.078310273	-1.566652562	2.392498404	-0.654818645	0.512584525	0.605352383
ENSMUSG00000097930.3|C330002G04Rik	19.82520747	0.94173246	0.744175361	1.265471164	0.205702479	0.286659386
ENSMUSG00000118353.2|Nsa2-ps1	230.729758	0.898661943	0.190831851	4.709182127	2.49E-06	6.97E-06
ENSMUSG00000024943.10|Smc5	2982.157125	0.692743759	0.091384038	7.580577229	3.44E-14	1.48E-13
ENSMUSG00000033207.8|Mamdc2	834.2316609	-2.820890729	0.422244691	-6.680701475	2.38E-11	8.97E-11
ENSMUSG00000118092.2|Gm50445	2.634815217	-4.382062323	3.554968863	-1.232658426	0.217703229	0.300377039
ENSMUSG00000074925.5|Ptar1	3093.331183	-0.476188654	0.105323416	-4.521204045	6.15E-06	1.67E-05
ENSMUSG00000033053.5|1700028P14Rik	15.68706212	-0.931802986	1.910433309	-0.487744315	0.625730958	0.708616913
ENSMUSG00000044424.5|Gm9493	1769.233442	1.471060478	0.10580881	13.90300555	6.07E-44	5.62E-43
ENSMUSG00000051255.7|Gm6563	1455.754964	1.16935806	0.23944918	4.883533364	1.04E-06	3.01E-06
ENSMUSG00000024897.10|Apba1	10645.16252	0.305220148	0.041488893	7.356671238	1.89E-13	7.84E-13
ENSMUSG00000118340.2|Gm50301	10.45829771	0.068665928	2.039018154	0.033675977	0.973135536	0.988395937
ENSMUSG00000024812.12|Tjp2	4084.512219	-3.075167319	0.131706797	-23.34858483	1.42E-120	3.30E-119
ENSMUSG00000071604.6|Fam189a2	2114.849286	-0.46043272	0.118880148	-3.873083325	0.000107467	0.000262291
ENSMUSG00000059363.11|Fxn	826.348542	0.809190556	0.160646589	5.037085201	4.73E-07	1.40E-06
ENSMUSG00000082107.2|Gm16216	28.87472892	0.582970377	0.831889366	0.700778735	0.483441111	0.578455022
ENSMUSG00000024867.15|Pip5k1b	1988.927884	-0.616740303	0.112496941	-5.4822851	4.20E-08	1.33E-07
ENSMUSG00000074922.2|Fam122a	1671.241967	0.240074004	0.096705873	2.482517316	0.013045773	0.024666385
ENSMUSG00000117979.2|Gm50341	16.27419682	-0.574422285	1.311922418	-0.437847755	0.661496651	0.740570972
ENSMUSG00000058927.7|Gm10053	644.7631099	0.270994192	0.117586959	2.304627946	0.021187419	0.038432761
ENSMUSG00000097950.2|Gm17800	2.948757889	0	2.983161688	0	1	1
ENSMUSG00000048572.6|Tmem252	6286.91387	4.56219804	0.09251264	49.31432133	0	0
ENSMUSG00000041731.14|Pgm5	17968.39849	4.11328113	0.06453742	63.73482482	0	0
ENSMUSG00000024878.10|Cbwd1	670.6551694	0.353660608	0.251799876	1.404530509	0.160160933	0.232336646
ENSMUSG00000052085.8|Dock8	278.3978278	-4.312583752	0.55373021	-7.788239973	6.79E-15	3.01E-14
ENSMUSG00000032702.17|Kank1	1111.220455	-2.909260392	0.292656351	-9.940875637	2.76E-23	1.61E-22
ENSMUSG00000118238.2|Gm34432	106.6613686	1.488671912	0.336990267	4.417551659	9.98E-06	2.67E-05
ENSMUSG00000024921.18|Smarca2	7498.062158	-2.81255504	0.098492337	-28.55607993	2.36E-179	8.14E-178
ENSMUSG00000093772.2|4931403E22Rik	8.844624756	-6.344084878	2.156980894	-2.941187331	0.003269567	0.006762809
ENSMUSG00000024924.15|Vldlr	6917.29199	0.623228286	0.100328263	6.211891518	5.24E-10	1.84E-09
ENSMUSG00000047298.4|Kcnv2	50.75108491	-1.006107365	0.568648619	-1.769295364	0.076844597	0.123321148
ENSMUSG00000041360.9|Pum3	3531.7558	1.390292239	0.083018487	16.74677875	5.98E-63	7.42E-62
ENSMUSG00000040929.18|Rfx3	1457.294901	-0.040046722	0.09519678	-0.420673067	0.673993831	0.751182991
ENSMUSG00000092182.2|Gm20407	2.172246186	-2.113250601	4.195822617	-0.503655849	0.614503239	0.698698501
ENSMUSG00000092617.2|Gm8412	2.893328244	0.754623669	1.991757692	0.378873229	0.704782005	0.777693481
ENSMUSG00000117788.2|Gm5517	3.602475141	2.302503151	1.636660356	1.40683016	0.159477757	0.231545543
ENSMUSG00000052942.14|Glis3	160.8607588	-5.84311598	0.671678326	-8.699277243	3.34E-18	1.66E-17
ENSMUSG00000090737.2|Gm6788	16.6973696	-0.364464791	0.938021008	-0.388546512	0.697611641	0.771586836
ENSMUSG00000024785.8|Rcl1	722.4567964	-0.642681794	0.214986738	-2.989402052	0.002795241	0.005828351
ENSMUSG00000024935.12|Slc1a1	1977.67442	-6.843417937	0.199670568	-34.27354377	1.95E-257	1.01E-255
ENSMUSG00000064202.16|Spata6l	61.13948362	-3.826373818	0.939581178	-4.072424937	4.65E-05	0.000117524
ENSMUSG00000024780.8|Cdc37l1	7642.202433	0.10741568	0.066757177	1.609050679	0.107605261	0.165275531
ENSMUSG00000100075.2|1700018L02Rik	56.97629755	-4.446098978	1.18492837	-3.752209069	0.000175283	0.000419428
ENSMUSG00000089993.2|Gm5822	50.79042401	1.89555276	0.441307334	4.295312166	1.74E-05	4.58E-05
ENSMUSG00000040105.4|Plpp6	780.4523316	-2.353004531	0.151921806	-15.48826069	4.16E-54	4.56E-53
ENSMUSG00000063754.8|Gm10136	651.1411249	1.204519392	0.251119943	4.796589935	1.61E-06	4.59E-06
ENSMUSG00000024782.8|Ak3	3062.779583	-0.657957152	0.121295148	-5.424430938	5.81E-08	1.83E-07
ENSMUSG00000068466.7|Gm5518	545.6419883	0.232767724	0.17316378	1.344205603	0.17888191	0.255183466
ENSMUSG00000024789.14|Jak2	1847.16196	-1.192638507	0.12717285	-9.378090585	6.72E-21	3.64E-20
ENSMUSG00000016495.13|Plgrkt	890.1238277	-0.566432939	0.146941486	-3.854819726	0.000115815	0.000281821
ENSMUSG00000117964.2|Gm36043	9.05919685	-1.59300573	2.185647408	-0.728848452	0.46609437	0.561653874
ENSMUSG00000016496.8|Cd274	224.7281326	-2.466933524	0.340670199	-7.241412761	4.44E-13	1.82E-12
ENSMUSG00000016498.11|Pdcd1lg2	2.866108766	-5.082397242	3.306332385	-1.537170692	0.124251515	0.186918004
ENSMUSG00000097855.9|A930007I19Rik	61.92481672	-1.839095099	0.765363018	-2.402905621	0.016265385	0.030197353
ENSMUSG00000038658.16|Ric1	3232.417766	-0.012175537	0.089754686	-0.135653495	0.892095213	0.930305615
ENSMUSG00000046324.13|Ermp1	2642.740031	-0.116889573	0.100952257	-1.157869832	0.24691716	0.333277411
ENSMUSG00000024806.5|Mlana	139.5848744	-4.718142169	0.790721925	-5.966879151	2.42E-09	8.20E-09
ENSMUSG00000118251.2|Gm50373	2.074428901	0.149858447	3.562794468	0.042062052	0.966449231	0.983537365
ENSMUSG00000074909.6|Ranbp6	1925.018052	-0.230796276	0.133727366	-1.72587169	0.084370499	0.133936063
ENSMUSG00000046138.16|9930021J03Rik	3043.901952	0.143356662	0.107929653	1.328241661	0.184098285	0.261473068
ENSMUSG00000058607.5|Rpl31-ps20	5.905319009	6.73079396	2.12267654	3.170899492	0.001519677	0.003271194
ENSMUSG00000024817.14|Uhrf2	5214.525582	1.341362126	0.089759692	14.94392516	1.71E-50	1.77E-49
ENSMUSG00000024827.11|Gldc	10674.90897	-0.831548184	0.060946094	-13.64399465	2.19E-42	1.97E-41
ENSMUSG00000024868.9|Dkk1	29.61770498	3.744097399	0.951879056	3.933375122	8.38E-05	0.000206439
ENSMUSG00000052595.9|A1cf	6.88863164	-1.74548789	2.656427681	-0.6570809	0.5111289	0.603975632
ENSMUSG00000114443.2|Gm19241	13.20207525	3.790361341	1.745849392	2.171070058	0.029925877	0.052856988
ENSMUSG00000052920.17|Prkg1	6830.669044	0.893924418	0.068795771	12.99388617	1.33E-38	1.11E-37
ENSMUSG00000053536.8|Cstf2t	4431.071381	-0.156491904	0.082639774	-1.893663262	0.058269721	0.096294609
ENSMUSG00000024887.11|Asah2	405.680498	-1.863862777	0.281140996	-6.629637087	3.37E-11	1.26E-10
ENSMUSG00000040451.19|Sgms1	1653.635627	-1.449631859	0.203045878	-7.139430113	9.37E-13	3.78E-12
ENSMUSG00000118064.2|Gm50210	7.290719467	1.682613963	1.111139596	1.514313745	0.129946284	0.194391483
ENSMUSG00000097787.3|2700046G09Rik	259.4395935	-0.790113875	0.258008036	-3.06236149	0.002195981	0.004638932
ENSMUSG00000062456.5|Rpl9-ps6	6572.371774	0.588434217	0.318880734	1.845311285	0.06499227	0.106254317
ENSMUSG00000024896.10|Minpp1	4316.638949	0.556376447	0.077115289	7.214865658	5.40E-13	2.20E-12
ENSMUSG00000118106.2|RP23-18M16.2	32.87564508	2.493934235	1.36153367	1.831709557	0.066994704	0.109223783
ENSMUSG00000024899.8|Papss2	381.9483411	-4.319627056	0.925627117	-4.66670323	3.06E-06	8.51E-06
ENSMUSG00000013662.7|Atad1	5288.577377	-0.369414693	0.074320194	-4.970583027	6.68E-07	1.95E-06
ENSMUSG00000013663.8|Pten	11087.08048	-0.237871878	0.055487789	-4.286922953	1.81E-05	4.74E-05
ENSMUSG00000071573.15|Rnls	245.6896931	-0.140824177	0.333215749	-0.422621614	0.672571355	0.749970771
ENSMUSG00000079344.12|Lipo4	28.69824251	-1.042239727	1.02855628	-1.013303547	0.310915194	0.403763141
ENSMUSG00000024766.16|Lipo3	249.1261842	-1.312626926	0.359885101	-3.647350006	0.000264959	0.000623246
ENSMUSG00000086812.3|Gm8978	5.920036906	-0.404427897	2.062143852	-0.196120119	0.84451615	0.892847293
ENSMUSG00000117667.2|Gm18293	3.147339612	1.243353322	1.66733325	0.745713745	0.455840354	0.551398286
ENSMUSG00000085924.2|Gm8980	22.12675048	-2.150004498	1.434396208	-1.498891649	0.133901743	0.199553391
ENSMUSG00000087303.4|Lipo2	126.0565067	-0.163142705	0.409195618	-0.398691233	0.690120729	0.765032997
ENSMUSG00000056078.7|Lipm	2.95897339	-5.480502391	4.715246868	-1.16229384	0.245116128	0.331145778
ENSMUSG00000024774.17|Ankrd22	7.708888746	0.249167797	1.028850309	0.242180806	0.808640067	0.863819902
ENSMUSG00000024776.19|Stambpl1	4724.471301	2.069486415	0.092980481	22.25721354	9.60E-110	1.98E-108
ENSMUSG00000035783.10|Acta2	8990.919214	-1.51380044	0.088907455	-17.02669867	5.21E-65	6.65E-64
ENSMUSG00000024778.14|Fas	1609.509305	2.103808392	0.08505342	24.73514152	4.48E-135	1.15E-133
ENSMUSG00000024781.17|Lipa	6808.758237	-1.33145036	0.152124293	-8.752384857	2.09E-18	1.05E-17
ENSMUSG00000045932.13|Ifit2	842.7408775	-2.822940473	0.180688835	-15.62321472	5.06E-55	5.62E-54
ENSMUSG00000074896.4|Ifit3	418.8419388	-5.691075032	0.430567056	-13.21762767	6.94E-40	5.95E-39
ENSMUSG00000079339.8|Ifit1bl1	88.47024547	-0.772732407	0.59942406	-1.289124776	0.197354712	0.276935385
ENSMUSG00000062488.10|Ifit3b	377.0890753	-4.95795481	0.478519379	-10.36103244	3.73E-25	2.29E-24
ENSMUSG00000009378.5|Slc16a12	4256.497457	3.264220338	0.077739883	41.98900524	0	0
ENSMUSG00000067297.6|Ifit1bl2	50.34469078	-0.916603145	0.636914393	-1.43913084	0.150113456	0.220005429
ENSMUSG00000034459.9|Ifit1	342.3856223	-5.165593827	0.411513626	-12.55266777	3.84E-36	3.07E-35
ENSMUSG00000033610.17|Pank1	1491.734333	0.959024697	0.135920131	7.055795871	1.72E-12	6.84E-12
ENSMUSG00000024795.12|Kif20b	223.020092	3.619200179	0.301156338	12.01767891	2.87E-33	2.16E-32
ENSMUSG00000118212.2|Gm41836	11.00483512	-1.335720392	2.76302759	-0.483426368	0.62879303	0.711008802
ENSMUSG00000094707.3|A830019P07Rik	84.81109005	-1.534473196	1.26904973	-1.209151351	0.226604704	0.310522959
ENSMUSG00000024800.9|Rpp30	1087.346345	0.834071801	0.089557363	9.313268905	1.24E-20	6.68E-20
ENSMUSG00000024803.10|Ankrd1	13.91976866	-3.188293583	2.334914809	-1.365486043	0.172100337	0.246802264
ENSMUSG00000117998.2|Gm32081	2.517476486	5.930132681	4.729036846	1.253983184	0.209848118	0.291183719
ENSMUSG00000024805.17|Pcgf5	1401.712126	-1.542581894	0.094984857	-16.2402928	2.62E-59	3.08E-58
ENSMUSG00000114409.2|Gm9042	52.68174606	-0.727291133	0.760984358	-0.955724155	0.339211616	0.433472902
ENSMUSG00000114235.2|F530104D19Rik	4.906278839	-1.650806889	2.49986431	-0.660358597	0.509023735	0.602070362
ENSMUSG00000041180.14|Hectd2	968.2992503	-0.072453531	0.239598249	-0.302395911	0.762350271	0.826025434
ENSMUSG00000087579.8|Hectd2os	33.18200473	-7.686866586	1.705579445	-4.506894481	6.58E-06	1.78E-05
ENSMUSG00000067279.4|Ppp1r3c	2350.474713	0.591271398	0.089960401	6.572574068	4.95E-11	1.83E-10
ENSMUSG00000024811.12|Tnks2	20097.11399	1.873674556	0.046500656	40.29350773	0	0
ENSMUSG00000040565.9|Btaf1	4021.802631	1.433895452	0.082447898	17.39153427	9.56E-68	1.27E-66
ENSMUSG00000047632.12|Fgfbp3	752.05224	2.195388488	0.271861941	8.075380031	6.73E-16	3.09E-15
ENSMUSG00000024986.13|Hhex	72.47462394	0.008668539	0.686694245	0.012623579	0.989928109	1
ENSMUSG00000117800.2|1700122C19Rik	3.420940459	1.825707257	2.343110037	0.779181186	0.435872991	0.531740123
ENSMUSG00000053799.9|Exoc6	1851.48343	0.188671732	0.082981787	2.273652321	0.022986899	0.041425736
ENSMUSG00000062432.5|Cyp26c1	97.11912655	-1.217909066	0.839611983	-1.450561797	0.14690192	0.215946224
ENSMUSG00000024987.7|Cyp26a1	1426.484495	-0.915268016	0.195949346	-4.670941924	3.00E-06	8.34E-06
ENSMUSG00000039652.17|Cpeb3	4819.272562	0.945610718	0.074437409	12.70343402	5.66E-37	4.58E-36
ENSMUSG00000117988.2|Gm8663	2.508304031	1.740620543	2.20496689	0.789408925	0.429873041	0.525732891
ENSMUSG00000097591.2|A330032B11Rik	71.44831201	1.850422259	0.572054062	3.234698225	0.001217714	0.002653715
ENSMUSG00002075087.1|5S_rRNA	8.349885938	2.695248466	1.222594405	2.20453198	0.027486953	0.048831581
ENSMUSG00000023307.15|Marchf5	8081.699187	1.71331319	0.073174735	23.4139993	3.08E-121	7.18E-120
ENSMUSG00000056999.17|Ide	12003.70451	2.175355097	0.067274189	32.33565686	2.21E-229	1.02E-227
ENSMUSG00000080885.2|Rpl10-ps6	1555.030653	1.32635871	0.17841669	7.434050649	1.05E-13	4.44E-13
ENSMUSG00000012443.5|Kif11	502.2677885	3.888275603	0.169280065	22.96948316	9.41E-117	2.10E-115
ENSMUSG00000118211.2|Gm46649	2.552697582	2.095390096	1.841483162	1.137881757	0.25516986	0.342302274
ENSMUSG00000117939.2|Gm9067	84.01428124	1.426127271	0.657794043	2.168045282	0.030155241	0.05322713
ENSMUSG00000048612.17|Myof	1603.088262	-4.904572946	0.34234041	-14.32659657	1.49E-46	1.45E-45
ENSMUSG00000024989.16|Cep55	116.8158808	2.820422192	0.381537878	7.392246895	1.44E-13	6.04E-13
ENSMUSG00000024992.14|Pde6c	139.6331601	-1.83550303	1.448924795	-1.266803519	0.205225553	0.286216866
ENSMUSG00000054237.7|Fra10ac1	823.9667665	0.13489879	0.120665104	1.11796025	0.263583971	0.351519402
ENSMUSG00000067242.12|Lgi1	338.2582741	-2.271365633	0.35503865	-6.397516531	1.58E-10	5.70E-10
ENSMUSG00000105709.2|Gm42723	2.437785754	-2.812018997	3.975457398	-0.70734477	0.47935225	0.574560051
ENSMUSG00000044026.4|Slc35g1	470.7570115	-0.104930701	0.227966509	-0.460289985	0.645308089	0.726076275
ENSMUSG00000024998.18|Plce1	1916.768543	-3.911872341	0.222037931	-17.61803636	1.79E-69	2.42E-68
ENSMUSG00000117935.2|Gm8717	58.52023754	-0.459169485	0.531668867	-0.86363809	0.387786733	0.483411539
ENSMUSG00000024999.8|Noc3l	1384.872752	0.863133574	0.142496031	6.057246425	1.38E-09	4.76E-09
ENSMUSG00000048720.9|Tbc1d12	2005.918053	-0.12239526	0.090684484	-1.349682496	0.17711785	0.25300264
ENSMUSG00000025001.12|Hells	413.444672	2.23070337	0.218395419	10.21405751	1.72E-24	1.03E-23
ENSMUSG00000025003.7|Cyp2c39	12.96755343	1.068704967	2.298024019	0.465053871	0.641892879	0.722808491
ENSMUSG00000108929.3|Cc2d2b	91.66130106	4.211494212	0.611726149	6.884607133	5.79E-12	2.25E-11
ENSMUSG00000025010.15|Ccnj	790.8496814	1.072471583	0.24711602	4.339951673	1.43E-05	3.76E-05
ENSMUSG00000049164.8|Zfp518a	1618.203923	1.127320813	0.112185558	10.04871606	9.31E-24	5.50E-23
ENSMUSG00000061132.14|Blnk	280.5065794	-1.96049043	0.392898698	-4.989811468	6.04E-07	1.77E-06
ENSMUSG00000025014.14|Dntt	2.801381199	-5.049779117	3.705049424	-1.362945143	0.1728998	0.247741016
ENSMUSG00000025013.16|Tll2	36.79806071	2.492080512	1.488837043	1.673843705	0.09416132	0.147423237
ENSMUSG00000025016.12|Tm9sf3	17362.2368	0.57476315	0.039436602	14.57435792	4.09E-48	4.07E-47
ENSMUSG00000025017.11|Pik3ap1	303.9935255	-3.887949809	0.976386291	-3.981979106	6.83E-05	0.000169811
ENSMUSG00000060613.11|Cyp2c70	16.74768967	2.021378555	1.33263683	1.516826272	0.129310552	0.193580525
ENSMUSG00000025006.19|Sorbs1	26641.58732	4.675864978	0.058815508	79.50054589	0	0
ENSMUSG00000025007.14|Aldh18a1	7340.123919	2.24074335	0.05903939	37.95336207	0	0
ENSMUSG00000048120.17|Entpd1	7369.804615	3.162719924	0.078149801	40.46996776	0	0
ENSMUSG00000117785.2|Gm5827	18.40692486	-4.642174143	1.432380095	-3.240881494	0.001191607	0.002599351
ENSMUSG00000055044.13|Pdlim1	11277.1481	2.981603773	0.056570205	52.70625754	0	0
ENSMUSG00000114796.2|A930028N01Rik	22.59603338	0.549784587	0.954025034	0.576278994	0.564426619	0.652750327
ENSMUSG00000096592.2|Gm15801	508.6470106	1.888490497	0.221914963	8.509973703	1.74E-17	8.44E-17
ENSMUSG00000097792.3|Gm27042	262.2714901	1.162552837	0.367411058	3.164174869	0.001555233	0.003345052
ENSMUSG00000025008.16|Tctn3	1193.284503	1.047803896	0.130721064	8.01557043	1.10E-15	5.00E-15
ENSMUSG00000090041.2|Gm16027	71.82268877	4.536324783	0.82086111	5.526300035	3.27E-08	1.04E-07
ENSMUSG00000094388.2|Gm8783	384.6495071	1.618935907	0.280320734	5.775298462	7.68E-09	2.53E-08
ENSMUSG00000025019.18|Lcor	1624.138432	1.444717705	0.114821672	12.58227375	2.64E-36	2.12E-35
ENSMUSG00000098286.3|Mir8091	8.637050592	1.6349459	1.220883612	1.339149682	0.18052195	0.25707282
ENSMUSG00000025020.12|Slit1	436.112299	-4.453165572	0.579936211	-7.67871619	1.61E-14	7.01E-14
ENSMUSG00000025154.16|Arhgap19	420.0800854	0.88579732	0.250524559	3.535770397	0.000406588	0.000936797
ENSMUSG00000025157.9|Zdhhc16	1954.267923	-0.073234738	0.128905655	-0.56812665	0.569948973	0.658087767
ENSMUSG00000025159.9|Mms19	4122.942097	-0.474207739	0.098900792	-4.794782041	1.63E-06	4.63E-06
ENSMUSG00000025171.3|Ubtd1	766.7613636	-1.942906679	0.218614763	-8.887353492	6.26E-19	3.20E-18
ENSMUSG00000067199.5|Frat1	1081.230405	-1.989692474	0.145207975	-13.70236367	9.83E-43	8.89E-42
ENSMUSG00000047604.4|Frat2	878.2252555	-0.336366737	0.158140232	-2.127015574	0.033418789	0.058380344
ENSMUSG00000035049.5|Rrp12	1592.853856	1.25788342	0.132468524	9.495715496	2.19E-21	1.20E-20
ENSMUSG00000011752.8|Pgam1	30428.55712	-0.863654704	0.067344698	-12.82439044	1.20E-37	9.83E-37
ENSMUSG00000034321.15|Exosc1	1387.702379	1.111826808	0.142773366	7.787354475	6.84E-15	3.03E-14
ENSMUSG00000018821.4|Avpi1	931.554853	-2.207738193	0.148524677	-14.86445376	5.61E-50	5.76E-49
ENSMUSG00000025176.15|Hoga1	97.45392383	-0.238926052	0.500013824	-0.477838893	0.632764877	0.714819074
ENSMUSG00000025178.10|Pi4k2a	5787.12481	-0.001595689	0.069477304	-0.022967049	0.981676557	0.994777914
ENSMUSG00000090369.4|4933411K16Rik	19.99785135	1.332959055	1.234159348	1.080054255	0.280118021	0.3701353
ENSMUSG00000049670.10|Morn4	5649.748544	1.248062017	0.0799211	15.61617662	5.65E-55	6.27E-54
ENSMUSG00000044345.10|Marveld1	1044.595629	-0.293992978	0.172385865	-1.705435526	0.088113227	0.139096461
ENSMUSG00000018820.14|Zfyve27	3546.938621	-1.388491435	0.097608275	-14.22514065	6.40E-46	6.13E-45
ENSMUSG00000042532.15|Golga7b	630.4569464	-12.87075522	1.193963685	-10.77985484	4.29E-27	2.78E-26
ENSMUSG00000042401.9|Crtac1	1077.797927	-4.571722371	0.167707488	-27.2600969	1.26E-163	3.93E-162
ENSMUSG00000117728.2|Gm34299	4.109393342	-4.938514462	2.492593353	-1.981275628	0.047560372	0.0802697
ENSMUSG00000025184.11|R3hcc1l	1043.701653	-0.010512316	0.169967797	-0.061848871	0.950683185	0.971830708
ENSMUSG00000025185.15|Loxl4	72.0852993	-2.010009811	0.659596661	-3.047331696	0.002308828	0.004865845
ENSMUSG00000060224.5|Pyroxd2	1088.111636	2.139393837	0.122704518	17.43533066	4.45E-68	5.92E-67
ENSMUSG00000025188.16|Hps1	724.8118423	-0.566029256	0.193157038	-2.930409692	0.003385154	0.006988981
ENSMUSG00000090235.2|Gm16244	33.28231265	-0.416174461	0.881092708	-0.472339014	0.636684827	0.718358371
ENSMUSG00000114742.2|Gm47936	4.438756171	-5.372729153	3.068916316	-1.750692622	0.079998871	0.127795653
ENSMUSG00000025189.10|Cnnm1	1460.018168	-8.513777136	0.621259222	-13.7040656	9.60E-43	8.69E-42
ENSMUSG00000074852.5|Hpse2	3.413948915	-2.262544909	3.316523207	-0.682203853	0.495110059	0.589426135
ENSMUSG00000047509.2|Gm6776	8.512934591	2.020990118	1.413588392	1.429687828	0.152806635	0.22323439
ENSMUSG00000025190.14|Got1	4618.213362	-3.496956246	0.085424344	-40.9362961	0	0
ENSMUSG00000040414.9|Slc25a28	3416.474229	-0.804927511	0.157477089	-5.111394418	3.20E-07	9.57E-07
ENSMUSG00000117698.2|BC037704	177.7324104	0.31007667	0.264447058	1.17254725	0.240977414	0.326489674
ENSMUSG00000025198.17|Erlin1	1188.744261	-0.017970754	0.143917894	-0.124868102	0.900627971	0.936189158
ENSMUSG00000025199.17|Chuk	2695.073275	0.989054737	0.10366744	9.540649782	1.42E-21	7.87E-21
ENSMUSG00000025192.14|Entpd7	669.885721	0.802729307	0.123509826	6.499315325	8.07E-11	2.96E-10
ENSMUSG00000025193.15|Cutc	660.6700094	0.08918724	0.204208242	0.436746522	0.662295186	0.741187123
ENSMUSG00000025194.6|Abcc2	20.02652581	3.424717351	1.988831635	1.721974495	0.085074139	0.134909013
ENSMUSG00000025195.10|Dnmbp	21170.86967	3.899373747	0.061925189	62.96910556	0	0
ENSMUSG00000040018.10|Cox15	1594.010796	-0.016748876	0.089593551	-0.186942875	0.851705422	0.89847001
ENSMUSG00000088490.3|Gm24400	4.748100989	4.408194078	1.690767817	2.607214328	0.00912822	0.017691069
ENSMUSG00000118000.2|4933403J19Rik	86.57685603	2.300614153	0.560738167	4.102831391	4.08E-05	0.000103647
ENSMUSG00002075235.1|5S_rRNA	8.90414347	3.641313448	1.568433035	2.321625066	0.020253133	0.036882382
ENSMUSG00000025200.8|Cwf19l1	686.5785043	-0.450690644	0.190310869	-2.36818132	0.017875773	0.032934601
ENSMUSG00000057506.6|Bloc1s2	1936.4517	0.557633163	0.10820797	5.153346485	2.56E-07	7.72E-07
ENSMUSG00000037578.5|Pkd2l1	9.255654197	-3.007504696	2.461569791	-1.221783233	0.221789611	0.305013198
ENSMUSG00000036961.6|Wnt8b	5.358786636	-1.405321767	2.780749745	-0.505375131	0.613295382	0.697695965
ENSMUSG00000051984.14|Sec31b	486.5261038	-1.230399368	0.287742342	-4.276045574	1.90E-05	4.97E-05
ENSMUSG00000025204.11|Ndufb8	13815.9961	0.930634147	0.09127999	10.19537955	2.08E-24	1.25E-23
ENSMUSG00000036450.5|Hif1an	3311.779358	-0.016980127	0.11290952	-0.150387024	0.880459278	0.921280946
ENSMUSG00000117957.2|Gm50334	40.26623468	-0.524783168	0.813795119	-0.644859076	0.519018514	0.611122246
ENSMUSG00000050195.9|Scd4	107.440887	0.266775943	1.266557308	0.210630771	0.833175399	0.883777488
ENSMUSG00000037071.4|Scd1	2616.805969	-4.337033026	0.25310136	-17.13555797	8.06E-66	1.04E-64
ENSMUSG00000025202.9|Scd3	216.1539033	-0.213624065	0.54569483	-0.391471668	0.695448627	0.7695111
ENSMUSG00000117900.2|Gm50323	33.43399441	2.29332798	1.371031168	1.672703024	0.094385774	0.147731626
ENSMUSG00000025203.7|Scd2	141937.9021	1.29880788	0.031038648	41.84486056	0	0
ENSMUSG00000036097.9|Slf2	2646.998876	-0.509453167	0.14120192	-3.607976209	0.000308595	0.000720278
ENSMUSG00000118204.2|4930414N06Rik	2.482529838	-4.787140853	3.438666474	-1.392150384	0.163876864	0.236870629
ENSMUSG00000025207.17|Sema4g	2379.670411	-4.110392758	0.221380096	-18.5671288	5.93E-77	8.79E-76
ENSMUSG00000025208.10|Mrpl43	4083.603388	1.03624823	0.075134813	13.79185211	2.85E-43	2.61E-42
ENSMUSG00000025209.6|Twnk	1180.311113	0.392899222	0.181225784	2.168009503	0.030157964	0.053228439
ENSMUSG00000035342.15|Lzts2	4008.933506	-0.782744462	0.086253096	-9.074972361	1.14E-19	5.96E-19
ENSMUSG00000074818.14|Pdzd7	161.0302549	-2.967314253	0.272640652	-10.883609	1.38E-27	9.04E-27
ENSMUSG00000025212.18|Sfxn3	2446.024164	-3.019599333	0.137958985	-21.88765978	3.41E-106	6.80E-105
ENSMUSG00000117848.2|Gm35867	2.802523397	2.622452384	4.321322716	0.606863351	0.543941602	0.634437245
ENSMUSG00000025213.12|Kazald1	233.3652588	-1.735795889	0.300290158	-5.780395543	7.45E-09	2.46E-08
ENSMUSG00000025217.16|Btrc	3382.551462	-0.762893108	0.078381905	-9.73302586	2.18E-22	1.24E-21
ENSMUSG00000041035.10|Gm17018	2951.261914	0.476083989	0.102902281	4.626564008	3.72E-06	1.03E-05
ENSMUSG00000040913.12|Fbxw4	2630.774666	-0.152790515	0.080379618	-1.900861435	0.057320165	0.094917983
ENSMUSG00000057605.5|Gm6807	792.6149972	1.732226602	0.241989561	7.158269932	8.17E-13	3.30E-12
ENSMUSG00000025218.7|Poll	1384.961978	-0.106194755	0.121640889	-0.873018576	0.382652953	0.477942785
ENSMUSG00000118040.2|Gm36602	3.575713501	-5.047562015	4.544271635	-1.110752706	0.266674809	0.355060045
ENSMUSG00000062376.8|Borcs7	1747.221094	0.648320717	0.091434262	7.09056654	1.34E-12	5.34E-12
ENSMUSG00000003559.9|As3mt	1879.597499	-0.120437723	0.134190143	-0.897515426	0.369443946	0.464458548
ENSMUSG00000025219.14|Fgf8	4.06830359	-3.117345198	3.182386458	-0.979562111	0.327302315	0.420855288
ENSMUSG00000025221.17|Kcnip2	376.6192795	-3.94993009	0.407726532	-9.68769452	3.40E-22	1.92E-21
ENSMUSG00000117956.2|Gm50196	2.411178517	-4.577489666	4.718269651	-0.970162794	0.331965353	0.425649799
ENSMUSG00000039901.11|Armh3	1867.900651	-0.04268419	0.113009089	-0.377705814	0.705649148	0.778235001
ENSMUSG00000097690.3|4930505N22Rik	10.10534813	0.541279452	1.993531506	0.271517882	0.785992748	0.845846142
ENSMUSG00000055491.15|Pprc1	2586.268743	0.960903055	0.093899462	10.23331801	1.41E-24	8.50E-24
ENSMUSG00000015176.12|Nolc1	3082.326317	-0.041000676	0.099915398	-0.410353934	0.681546333	0.757840727
ENSMUSG00000038754.6|Elovl3	762.2358554	3.302344544	1.101803543	2.997217213	0.002724565	0.005687604
ENSMUSG00000093525.2|Gm8974	2.911290345	-2.508446804	2.665308707	-0.941146816	0.346629627	0.441085913
ENSMUSG00000025224.17|Gbf1	12130.13068	1.237517743	0.052226825	23.69506	4.05E-124	9.72E-123
ENSMUSG00000086816.2|Gm16726	2.284793187	-2.638571713	3.484119394	-0.757313804	0.448861882	0.544595041
ENSMUSG00000118087.2|4833438C02Rik	237.0377601	0.282718028	0.381977766	0.74014263	0.459213454	0.554650779
ENSMUSG00000025225.16|Nfkb2	1217.255909	0.375706474	0.102849295	3.652980554	0.000259214	0.000610052
ENSMUSG00000037126.17|Psd	3052.445765	-4.505655357	0.129064323	-34.91015378	5.21E-267	2.81E-265
ENSMUSG00000025226.12|Fbxl15	908.9864804	-1.790202606	0.188683459	-9.487861928	2.36E-21	1.30E-20
ENSMUSG00000036748.17|Cuedc2	5460.514343	-1.078778025	0.053387741	-20.20647453	8.59E-91	1.49E-89
ENSMUSG00000025227.15|Mfsd13a	978.5369516	-2.298867873	0.127446864	-18.0378536	9.83E-73	1.38E-71
ENSMUSG00000025228.6|Actr1a	19056.40897	0.947186611	0.045383394	20.8707751	9.87E-97	1.81E-95
ENSMUSG00000025231.18|Sufu	2622.952454	0.662498189	0.09081099	7.295352567	2.98E-13	1.23E-12
ENSMUSG00000025034.10|Trim8	11316.90981	1.26807018	0.07922184	16.00657317	1.15E-57	1.33E-56
ENSMUSG00000025035.10|Arl3	6061.335221	0.575197033	0.110549859	5.203055325	1.96E-07	5.95E-07
ENSMUSG00000025036.8|Sfxn2	373.2936341	0.414720931	0.210464825	1.970499967	0.048781099	0.082128854
ENSMUSG00000047731.18|Wbp1l	4811.321236	0.175876337	0.064385121	2.731630138	0.006302185	0.012493283
ENSMUSG00000056209.8|Npm3	2061.039339	1.320024066	0.114202966	11.5585795	6.68E-31	4.77E-30
ENSMUSG00000087367.2|Gm15491	11.66270105	0.929134238	1.286693013	0.72211027	0.470226685	0.565791802
ENSMUSG00000025220.9|Oga	32279.81846	0.690087309	0.034207157	20.17376988	1.66E-90	2.87E-89
ENSMUSG00000074811.4|Hps6	504.9524252	-0.803584836	0.232870541	-3.450779268	0.000558971	0.0012664
ENSMUSG00000025223.16|Ldb1	9779.948255	-0.206212541	0.043059312	-4.789034739	1.68E-06	4.76E-06
ENSMUSG00000025229.16|Pitx3	11452.49763	3.304450437	0.064753823	51.03097063	0	0
ENSMUSG00000099655.3|2310034G01Rik	63.18442867	0.095667574	0.55557755	0.172194817	0.863284373	0.907442832
ENSMUSG00000006435.17|Neurl1a	2874.212297	-6.637263043	0.383772789	-17.2947724	5.15E-67	6.75E-66
ENSMUSG00000118127.2|Gm36693	4.255296024	-6.197112521	3.723043477	-1.664528647	0.096006831	0.149945823
ENSMUSG00000118029.2|RP24-315D13.3	43.03234945	-4.24282251	0.788442273	-5.381272229	7.40E-08	2.31E-07
ENSMUSG00000053617.13|Sh3pxd2a	2232.744012	0.40560396	0.131352827	3.087896693	0.002015785	0.004280816
ENSMUSG00000064105.14|Cnnm2	1665.710608	-0.873858314	0.156246137	-5.592831479	2.23E-08	7.18E-08
ENSMUSG00000025041.18|Nt5c2	3615.57851	-0.972728751	0.076082262	-12.78522392	1.98E-37	1.62E-36
ENSMUSG00000034336.4|Ina	3115.713615	-5.583561288	1.108452622	-5.037257506	4.72E-07	1.40E-06
ENSMUSG00000033033.11|Calhm2	125.6242526	-0.795715302	0.411383682	-1.934241286	0.053083468	0.088540524
ENSMUSG00000117814.2|Gm50431	354.4301687	-0.826615911	0.263001973	-3.143002696	0.001672243	0.003586962
ENSMUSG00000025050.9|Pcgf6	1248.447853	0.681522699	0.1064101	6.404680593	1.51E-10	5.44E-10
ENSMUSG00000025049.7|Taf5	480.2297214	0.056189486	0.270726793	0.207550518	0.835579944	0.88580372
ENSMUSG00000071528.5|Atp5md	7473.186259	0.900844311	0.075132578	11.99006261	4.01E-33	3.01E-32
ENSMUSG00000025047.10|Pdcd11	2057.055571	-0.399292279	0.148528011	-2.688329801	0.007181043	0.014115023
ENSMUSG00000042694.18|Stn1	1027.037179	0.147591103	0.112772982	1.308745239	0.190620662	0.269242363
ENSMUSG00000097990.2|Gm19557	17.44088988	-1.605596018	1.25314112	-1.281257149	0.200103359	0.280105103
ENSMUSG00000025060.16|Slk	3890.853304	0.099333615	0.076465082	1.299071582	0.193919364	0.273095847
ENSMUSG00000118206.2|Gm50358	5.688938258	0.640743024	0.992914293	0.645315541	0.518722723	0.61093454
ENSMUSG00000025064.16|Col17a1	97.71759463	-5.004465132	1.758970771	-2.845109887	0.00443961	0.009022553
ENSMUSG00000025066.11|Sfr1	4758.555518	0.618871575	0.071872573	8.610677881	7.26E-18	3.57E-17
ENSMUSG00000044948.18|Cfap43	36.88042112	-2.274445184	0.919645346	-2.473176418	0.013391802	0.025260227
ENSMUSG00000025068.9|Gsto1	2334.927059	-1.127675046	0.143968523	-7.832788893	4.77E-15	2.13E-14
ENSMUSG00000025069.16|Gsto2	241.5312209	0.782416853	0.277620231	2.818299125	0.004827881	0.009748243
ENSMUSG00000117975.2|Itprip	252.2343527	0.451685412	0.390694043	1.15611031	0.247636039	0.333962626
ENSMUSG00000063434.7|Sorcs3	277.7075766	-2.546739368	0.474664732	-5.365343565	8.08E-08	2.52E-07
ENSMUSG00000118059.2|Gm6975	9.582993569	-0.140682832	1.188274983	-0.118392488	0.905756677	0.93984843
ENSMUSG00000062083.2|Rpl13a-ps1	38.4902634	0.441408577	0.709842197	0.621840431	0.534046798	0.625038922
ENSMUSG00000043531.17|Sorcs1	2756.772996	-4.68003167	0.277922771	-16.8393243	1.26E-63	1.57E-62
ENSMUSG00000110007.3|Gm45352	7.315626358	-5.816379321	1.902809954	-3.056731603	0.002237645	0.004723068
ENSMUSG00000118128.2|Gm50331	64.23804956	3.175109619	0.434928841	7.300296784	2.87E-13	1.19E-12
ENSMUSG00000117896.2|AA387883	7.502472257	-4.032016206	2.827702875	-1.425898118	0.153897753	0.224669656
ENSMUSG00000025027.19|Xpnpep1	4987.964919	0.776098892	0.079211338	9.797825846	1.15E-22	6.58E-22
ENSMUSG00000099988.8|1700054A03Rik	10.56511694	-1.491724696	1.821319072	-0.819035346	0.412766248	0.508396828
ENSMUSG00000025026.16|Add3	6341.823668	-1.889702945	0.085520825	-22.09640695	3.42E-108	6.99E-107
ENSMUSG00000097636.9|Mirt1	4.445437365	-4.317261344	3.713692543	-1.162525248	0.245022175	0.331052129
ENSMUSG00000118369.2|Gm30541	32.26301209	-2.553890075	1.144675559	-2.231103875	0.025674249	0.045850651
ENSMUSG00000025025.15|Mxi1	6255.981452	-1.275658913	0.081493532	-15.65349882	3.14E-55	3.50E-54
ENSMUSG00000025024.8|Smndc1	2836.883775	0.523229508	0.096862323	5.401785639	6.60E-08	2.07E-07
ENSMUSG00000117768.2|8030456M14Rik	34.48236793	-0.83194654	0.996306474	-0.835030748	0.403700396	0.4994003
ENSMUSG00000118210.2|Gm50394	19.98403324	-1.53622413	1.549822905	-0.991225594	0.321575436	0.414960448
ENSMUSG00000034765.7|Dusp5	621.3058657	-4.203413943	1.368552245	-3.071431112	0.002130353	0.0045088
ENSMUSG00000071497.5|Nutf2-ps1	1015.52792	1.216402273	0.162082101	7.504852561	6.15E-14	2.62E-13
ENSMUSG00000118159.2|Gm50402	20.51354526	-0.415702937	0.846897367	-0.490853973	0.623529733	0.706600434
ENSMUSG00000024974.11|Smc3	5614.908446	-0.121735738	0.103146541	-1.180221231	0.237912237	0.323069769
ENSMUSG00000033717.7|Adra2a	2113.355293	0.534579417	0.116368992	4.593830435	4.35E-06	1.19E-05
ENSMUSG00000024975.14|Pdcd4	9688.460624	0.521817638	0.04863515	10.72922847	7.42E-27	4.77E-26
ENSMUSG00000084957.4|Bbip1	3006.922657	1.062131066	0.08633371	12.3026227	8.77E-35	6.80E-34
ENSMUSG00000024976.15|Shoc2	4261.768986	-0.211360666	0.074510321	-2.836662925	0.004558771	0.009243755
ENSMUSG00000043639.16|Rbm20	1719.533182	-0.531425121	0.252391763	-2.105556516	0.035242893	0.061258001
ENSMUSG00000089679.2|Gm16299	23.20989252	-1.189895906	1.013397586	-1.17416493	0.24032897	0.325808362
ENSMUSG00000117704.2|Gm50273	3.003989564	-3.525185631	3.084034824	-1.143043393	0.253020575	0.339911037
ENSMUSG00000024978.12|Gpam	3460.697618	-0.977410328	0.13896415	-7.033543036	2.01E-12	8.00E-12
ENSMUSG00000118099.2|Gm31356	46.14492755	0.572548376	0.779293487	0.734701862	0.462521086	0.558119159
ENSMUSG00000055523.8|Gucy2g	61.98211525	-3.664520712	0.676005375	-5.420845529	5.93E-08	1.86E-07
ENSMUSG00000024981.7|Acsl5	925.308902	-1.543297399	0.204036436	-7.563832371	3.91E-14	1.68E-13
ENSMUSG00000024982.11|Zdhhc6	2235.340582	-0.280936542	0.100933345	-2.783386808	0.005379463	0.010797893
ENSMUSG00000024983.11|Vti1a	2470.200295	-0.825906387	0.098432442	-8.390591252	4.84E-17	2.31E-16
ENSMUSG00000024985.21|Tcf7l2	617.2996498	0.380461537	0.235502165	1.615533074	0.106195304	0.163474232
ENSMUSG00000099746.2|Ppnr	5.147464413	-4.57300574	2.841561233	-1.609328593	0.10754451	0.165219987
ENSMUSG00000025075.15|Habp2	3.132307082	2.079171347	3.663872527	0.567479172	0.570388673	0.65848375
ENSMUSG00000049134.16|Nrap	165.7989623	4.452038256	0.71917625	6.190468968	6.00E-10	2.10E-09
ENSMUSG00000035818.15|Plekhs1	418.5949132	4.851143135	0.26976208	17.98304317	2.65E-72	3.69E-71
ENSMUSG00000025076.13|Casp7	9993.611719	4.531847471	0.100935055	44.89864778	0	0
ENSMUSG00000025077.14|Dclre1a	1546.410507	1.891335444	0.132268144	14.29925142	2.21E-46	2.14E-45
ENSMUSG00000025078.10|Nhlrc2	6556.894261	1.70649389	0.112310234	15.1944647	3.85E-52	4.08E-51
ENSMUSG00000035283.6|Adrb1	350.2353486	-5.27195052	1.209905723	-4.357323402	1.32E-05	3.48E-05
ENSMUSG00000035173.15|Ccdc186	5145.080511	0.380599626	0.07885551	4.826544487	1.39E-06	3.97E-06
ENSMUSG00000025081.14|Tdrd1	4.086891628	-4.541723442	4.373505147	-1.038463038	0.299054535	0.390910219
ENSMUSG00000025083.19|Afap1l2	878.9942628	0.944422983	0.174788314	5.403238694	6.54E-08	2.05E-07
ENSMUSG00000097785.3|B230217O12Rik	47.36926822	1.704182009	1.113961105	1.529839777	0.126056393	0.189267668
ENSMUSG00000033478.6|Fam160b1	1870.58381	-0.478823609	0.117382006	-4.079190898	4.52E-05	0.000114339
ENSMUSG00000025085.17|Ablim1	17287.81036	-0.176622581	0.04771004	-3.7020003	0.000213906	0.0005076
ENSMUSG00000117684.2|4930449E18Rik	4.364588037	-4.662073638	3.113215656	-1.497510662	0.134260433	0.20004358
ENSMUSG00000117927.2|Gm50271	5.285002568	-2.996257814	2.552708206	-1.173756486	0.240492578	0.325980837
ENSMUSG00000025086.14|Trub1	936.2742889	0.530592562	0.171897957	3.086671723	0.00202411	0.004297476
ENSMUSG00000117655.2|6720468P15Rik	35.6415289	-7.199747853	1.463319461	-4.920147682	8.65E-07	2.51E-06
ENSMUSG00000117871.2|Gm50287	2.25547074	-4.740975	3.636269334	-1.303801937	0.192301122	0.271260134
ENSMUSG00000054843.10|Atrnl1	4165.508825	-1.55548145	0.087578204	-17.76105664	1.42E-70	1.93E-69
ENSMUSG00000087002.2|Gm16277	4.546231611	0	3.295842186	0	1	1
ENSMUSG00000025089.16|Gfra1	2671.898997	-3.725687898	0.19632751	-18.97690194	2.65E-80	4.08E-79
ENSMUSG00000046008.9|Pnlip	8.411586549	-4.302188541	2.936631012	-1.46500821	0.142918678	0.210921383
ENSMUSG00000041362.18|Shtn1	1161.128062	-5.630587173	0.358711287	-15.69671034	1.59E-55	1.78E-54
ENSMUSG00000118377.2|Gm9276	23.69943641	3.726900541	0.863878711	4.314147914	1.60E-05	4.21E-05
ENSMUSG00000025092.8|Hspa12a	4486.828899	-5.091771765	0.341066074	-14.92898928	2.13E-50	2.20E-49
ENSMUSG00000048029.11|Eno4	53.27463094	-0.60345755	1.183752231	-0.509783664	0.610203032	0.694844358
ENSMUSG00000006270.8|Vax1	21.44744911	-0.65975646	1.929002649	-0.342019468	0.732336241	0.800962965
ENSMUSG00000025094.9|Slc18a2	479.2709929	-1.18434761	0.157382589	-7.525277194	5.26E-14	2.25E-13
ENSMUSG00000074746.4|Pdzd8	4256.435026	0.084565209	0.084790366	0.997344545	0.318597299	0.411721497
ENSMUSG00000067038.7|Rps12-ps3	18281.08911	1.916301564	0.45229374	4.23685184	2.27E-05	5.88E-05
ENSMUSG00000040022.15|Rab11fip2	1511.261369	-0.409862304	0.091085307	-4.499763114	6.80E-06	1.84E-05
ENSMUSG00000091378.2|Gm4219	2.953397411	-1.578929883	3.55452992	-0.444202164	0.656896428	0.73631022
ENSMUSG00000053117.12|E330013P04Rik	10.1619244	-6.968744573	1.945820629	-3.581391044	0.00034177	0.000793712
ENSMUSG00000057858.9|Fam204a	3917.48224	1.173586241	0.076138888	15.41375592	1.32E-53	1.44E-52
ENSMUSG00000033417.17|Cacul1	3481.9812	0.375891411	0.086855253	4.32779134	1.51E-05	3.97E-05
ENSMUSG00000063698.10|Sfxn4	453.8010625	-4.659262772	0.92789396	-5.021331073	5.13E-07	1.51E-06
ENSMUSG00000024991.9|Eif3a	20570.96308	1.664405258	0.030750479	54.12615649	0	0
ENSMUSG00000024993.16|Dennd10	3478.860456	-0.638072147	0.086234869	-7.399236025	1.37E-13	5.74E-13
ENSMUSG00000072437.5|Nanos1	613.0152184	-3.928665557	0.301444737	-13.03278867	7.96E-39	6.70E-38
ENSMUSG00000024997.8|Prdx3	2934.335849	-0.345791081	0.074196117	-4.660501043	3.15E-06	8.76E-06
ENSMUSG00000118197.2|Gm20762	15.58206747	0.406415484	0.983919435	0.413057685	0.679564351	0.756199966
ENSMUSG00000003228.10|Grk5	1204.173296	-0.530130511	0.156598169	-3.385291888	0.000711026	0.001591313
ENSMUSG00000074733.15|Zfp950	1341.593606	-0.520173558	0.159083895	-3.269806531	0.001076211	0.002361426
ENSMUSG00000059326.8|Csf2ra	2184.357515	-1.794974964	0.136794722	-13.12166824	2.47E-39	2.10E-38
ENSMUSG00000117740.2|Gm4242	3.04208023	-4.211715559	2.64368	-1.593126081	0.111131909	0.169940242
ENSMUSG00000118252.2|Gm5521	69.86390912	-0.163218077	0.757766742	-0.215393561	0.82946049	0.880949443
ENSMUSG00000094649.2|Gm7102	6.064771996	-1.060579614	2.428196382	-0.436776705	0.662273295	0.741187123
ENSMUSG00000117951.2|Gm50357	68.63865644	1.466348397	0.363107187	4.038334825	5.38E-05	0.000135204
ENSMUSG00000078218.3|Btbd35f3	130.9391332	0.312608689	0.877833454	0.356113893	0.721755273	0.792389004
ENSMUSG00000081232.4|Gm14373	41.50383559	2.590007077	0.898344271	2.883089658	0.003937953	0.008068317
ENSMUSG00000097342.2|Gm26618	7.310611215	-2.784050492	2.166128093	-1.285265863	0.198699395	0.278633193
ENSMUSG00000073294.5|Ezhip	8.333623396	-5.849188885	2.023867916	-2.890104062	0.003851143	0.007898282
ENSMUSG00000081661.2|Gm14450	3.272257766	-1.824165238	1.738637083	-1.049192644	0.294089463	0.385563881
ENSMUSG00000073295.5|Nudt11	786.5595177	-2.004111168	0.193996818	-10.33063939	5.12E-25	3.13E-24
ENSMUSG00000082109.2|Rpl19-ps12	14.27562578	0.095801617	1.14976304	0.083322923	0.933594774	0.959437734
ENSMUSG00000073293.5|Nudt10	318.8123034	-1.168835702	0.31451647	-3.7162941	0.000202166	0.000481058
ENSMUSG00000023279.8|Bmp15	49.95310122	-1.086520457	0.852761956	-1.274119288	0.202621144	0.283172345
ENSMUSG00000068270.16|Shroom4	290.056408	0.313166178	0.364890402	0.858247235	0.390755959	0.486481214
ENSMUSG00000062393.15|Dgkk	33.46313077	-2.909362675	1.428029296	-2.037327024	0.041617282	0.071254915
ENSMUSG00000004317.15|Clcn5	903.6897554	-0.274332431	0.209690511	-1.308272988	0.190780734	0.269419759
ENSMUSG00000046269.18|Usp27x	248.4677966	-1.896006215	0.410645368	-4.617137709	3.89E-06	1.07E-05
ENSMUSG00000063018.7|2010204K13Rik	158.372088	0.483571983	0.318513651	1.518214309	0.128960381	0.193110089
ENSMUSG00000039556.17|Ppp1r3f	1242.941068	-0.506946205	0.15477176	-3.275443817	0.001054961	0.002318206
ENSMUSG00000039521.14|Foxp3	15.74311611	-6.891502652	1.808130106	-3.811397548	0.000138183	0.000333593
ENSMUSG00000039545.17|Flicr	87.06333252	0.154476242	0.627884616	0.24602648	0.805661735	0.861378378
ENSMUSG00000031142.18|Cacna1f	3071.692305	-10.24119984	0.342011233	-29.94404522	5.26E-197	2.00E-195
ENSMUSG00000103436.2|Gm36995	428.0470732	-3.447286917	1.474926826	-2.337259623	0.019425689	0.035532023
ENSMUSG00000031143.5|Ccdc22	1124.198966	-0.774684754	0.19340537	-4.005497647	6.19E-05	0.000154482
ENSMUSG00000031144.16|Syp	19331.60299	-7.260133604	1.071298662	-6.776946393	1.23E-11	4.70E-11
ENSMUSG00000087644.2|Gm14703	29.35360386	-2.654299653	1.374722909	-1.930788841	0.053509171	0.089162048
ENSMUSG00000031145.16|Prickle3	397.1329522	-0.419181464	0.382006616	-1.097314671	0.27250386	0.361615584
ENSMUSG00000031146.7|Plp2	2549.427689	1.020697418	0.126375056	8.076731662	6.65E-16	3.06E-15
ENSMUSG00000031147.9|Magix	43.36724888	-0.818200369	1.144640712	-0.714809774	0.474726595	0.570032439
ENSMUSG00000031148.15|Gpkow	2632.975698	-1.183591988	0.111933216	-10.57409083	3.93E-26	2.48E-25
ENSMUSG00000031150.14|Ccdc120	560.9489006	-1.491898616	0.209374704	-7.125496002	1.04E-12	4.17E-12
ENSMUSG00000039382.13|Wdr45	2181.601593	-0.212606783	0.079351796	-2.679293909	0.00737776	0.01447495
ENSMUSG00000109493.2|Gm45208	14.63720972	-6.258950705	2.898418105	-2.159436796	0.030816296	0.054237246
ENSMUSG00000031149.8|Praf2	3438.238033	-0.1715034	0.102697789	-1.669981435	0.094923037	0.148477439
ENSMUSG00000082617.4|Smt3h2-ps	2.600153736	-0.017216582	2.054056239	-0.008381748	0.993312411	1
ENSMUSG00000000134.18|Tfe3	2482.328547	-0.721730416	0.099269618	-7.270405866	3.58E-13	1.47E-12
ENSMUSG00000009731.5|Kcnd1	276.9612952	-2.529657755	0.484363767	-5.222640349	1.76E-07	5.37E-07
ENSMUSG00000031154.16|Otud5	7400.73652	0.740070227	0.091219209	8.113096338	4.93E-16	2.28E-15
ENSMUSG00000031155.18|Pim2	895.0184648	-1.852815217	0.168771694	-10.97823437	4.86E-28	3.23E-27
ENSMUSG00000031156.19|Slc35a2	1669.038181	1.02829082	0.123784954	8.307074371	9.81E-17	4.64E-16
ENSMUSG00000031157.11|Pqbp1	3529.718706	-0.50434304	0.082912005	-6.082871113	1.18E-09	4.08E-09
ENSMUSG00000031161.16|Hdac6	2875.810722	-0.619746611	0.130254561	-4.75796475	1.96E-06	5.52E-06
ENSMUSG00000031153.17|Gripap1	2522.724721	-1.762837767	0.124835681	-14.12126533	2.81E-45	2.66E-44
ENSMUSG00000031158.12|Timm17b	2307.217516	-0.021123595	0.099632334	-0.212015454	0.832094978	0.882910189
ENSMUSG00000039278.11|Pcsk1n	9493.227319	-3.192648277	0.105980565	-30.12484668	2.29E-199	8.91E-198
ENSMUSG00000039231.19|Suv39h1	1854.80439	-0.745341767	0.150555267	-4.950619003	7.40E-07	2.16E-06
ENSMUSG00000031165.7|Was	54.92603773	-4.988434117	1.24078166	-4.020396397	5.81E-05	0.000145394
ENSMUSG00000031166.14|Wdr13	6410.227729	0.111698533	0.092112151	1.212636237	0.225268928	0.309006586
ENSMUSG00000031167.17|Rbm3	6487.070475	1.122063091	0.071045594	15.79356347	3.45E-56	3.90E-55
ENSMUSG00000080877.2|Rpl22-ps1	32.69130056	1.275142573	0.845301921	1.508505472	0.131425207	0.196330692
ENSMUSG00000068243.7|Gm7079	11.98436796	1.99553151	1.504736016	1.326167174	0.18478433	0.26232375
ENSMUSG00000086404.2|Gm6787	20.05327458	1.573732048	2.612242248	0.602444911	0.546878023	0.637060517
ENSMUSG00000081042.2|Psmb7-ps2	11.9692441	-1.348591295	1.33191822	-1.012518092	0.311290401	0.404094209
ENSMUSG00000055188.13|Rbm3os	57.54395636	1.139407128	0.542244313	2.101279997	0.035616395	0.061839227
ENSMUSG00000039201.11|Tbc1d25	576.5328973	-0.295045254	0.338564621	-0.8714592	0.383503474	0.478871591
ENSMUSG00000031168.15|Ebp	875.0560116	-1.421451583	0.165617147	-8.582756104	9.26E-18	4.54E-17
ENSMUSG00000031169.14|Porcn	3128.399244	-2.047586667	0.124320213	-16.47026353	6.00E-61	7.22E-60
ENSMUSG00000031171.12|Ftsj1	1449.11052	-0.52411987	0.111435913	-4.703329994	2.56E-06	7.16E-06
ENSMUSG00000031170.15|Slc38a5	178.6931842	1.548491944	0.91860496	1.685699525	0.091853688	0.144183795
ENSMUSG00000052364.5|B630019K06Rik	1624.864675	-2.898890929	0.206980767	-14.0056053	1.44E-44	1.34E-43
ENSMUSG00000100200.2|H2al1m	2.815739777	2.25688635	2.965396765	0.761073991	0.446612875	0.542416948
ENSMUSG00000015342.7|Xk	622.0206173	0.803652385	0.224424494	3.580947734	0.00034235	0.000794992
ENSMUSG00000083670.2|Gm6829	12.64309078	1.184029048	0.887542766	1.334052954	0.182186503	0.259100053
ENSMUSG00000015340.11|Cybb	467.4025551	-3.763717606	0.338039577	-11.13395548	8.57E-29	5.79E-28
ENSMUSG00000031176.9|Dynlt3	10005.77458	1.340773164	0.074017423	18.11429121	2.46E-73	3.48E-72
ENSMUSG00000090084.8|Srpx	28.56609996	-1.77279178	1.415328531	-1.252565564	0.210363854	0.291808331
ENSMUSG00000031174.18|Rpgr	889.0109585	0.038774424	0.15906095	0.243770858	0.807408292	0.86270979
ENSMUSG00000058254.13|Tspan7	11214.56245	-2.666957425	0.061589179	-43.30236992	0	0
ENSMUSG00000068200.7|Gm5931	26.63331994	0.16573846	0.62148047	0.266683296	0.789713016	0.848975333
ENSMUSG00000081308.2|Gm14480	6.308194154	-2.588131865	1.810143885	-1.429793447	0.15277631	0.223205668
ENSMUSG00000008035.13|Mid1ip1	3101.086681	-1.169700629	0.113066846	-10.34521317	4.40E-25	2.69E-24
ENSMUSG00000040363.16|Bcor	5085.132079	0.737853029	0.0592084	12.46196537	1.20E-35	9.52E-35
ENSMUSG00000031007.3|Atp6ap2	7551.337221	-0.709269855	0.067595003	-10.49293333	9.31E-26	5.81E-25
ENSMUSG00000083199.2|Gm9432	61.89802965	-0.243184244	0.752927752	-0.322984833	0.746706728	0.813073938
ENSMUSG00000044148.7|1810030O07Rik	1891.428457	-0.039605364	0.100199791	-0.395263934	0.692648114	0.766975284
ENSMUSG00000064127.14|Med14	4036.625345	0.626117988	0.089560556	6.991001586	2.73E-12	1.08E-11
ENSMUSG00000085891.8|Gm14634	61.41669932	-2.56203849	0.867821921	-2.952262933	0.003154542	0.006539483
ENSMUSG00000083307.2|AA414768	325.65101	-1.472609472	0.268419812	-5.486217506	4.11E-08	1.30E-07
ENSMUSG00000080818.5|Gm9434	4.744275695	0.940364811	1.440199028	0.652940873	0.513794397	0.606458792
ENSMUSG00000051228.6|Nyx	2794.686158	-2.126726138	0.114979098	-18.49663258	2.20E-76	3.24E-75
ENSMUSG00000081597.2|Gm14506	289.5387262	-4.334899126	0.407899938	-10.62735911	2.22E-26	1.41E-25
ENSMUSG00000087424.2|5730405O15Rik	177.6556086	0.943569775	0.341948388	2.759392375	0.005790896	0.011558141
ENSMUSG00000100714.7|2010308F09Rik	11.72168033	-6.01157123	1.915251637	-3.13878924	0.001696474	0.003634297
ENSMUSG00000000787.13|Ddx3x	26845.62535	0.521734596	0.040070153	13.02052929	9.35E-39	7.85E-38
ENSMUSG00000031010.18|Usp9x	17241.45783	1.282142644	0.059995642	21.3705961	2.51E-101	4.82E-100
ENSMUSG00000094574.2|Gm15027	64.70194664	0.826211734	0.354292072	2.332007401	0.019700302	0.035987795
ENSMUSG00000094259.2|Gm14536	52.85529006	0.793693963	0.350283568	2.265861248	0.02345988	0.042218674
ENSMUSG00000084349.4|Rpl3-ps1	24777.51873	1.125537265	0.153031974	7.354915673	1.91E-13	7.95E-13
ENSMUSG00000083364.5|Llph-ps2	146.0907961	0.202485554	0.44135148	0.458785261	0.64638838	0.727078727
ENSMUSG00000082090.2|Gm16481	11.049647	0.104335486	1.394103514	0.074840559	0.940341571	0.964637855
ENSMUSG00000081255.2|Gm5380	49.89715635	0.810880776	0.541382242	1.497797145	0.134185963	0.199943705
ENSMUSG00000080914.2|Gm7129	3.687993305	-1.110405035	1.903500824	-0.58334886	0.559658477	0.648715348
ENSMUSG00000031012.18|Cask	5019.060101	0.441850226	0.076744383	5.757427535	8.54E-09	2.81E-08
ENSMUSG00000040229.12|Gpr34	96.36974202	-5.187175066	1.287325734	-4.029419228	5.59E-05	0.000140265
ENSMUSG00000047678.2|Gpr82	5.453236209	-5.02518227	2.564392001	-1.959599885	0.050042575	0.084015888
ENSMUSG00000083551.2|Gm14516	16.10321016	1.081223441	0.746754456	1.447896872	0.147645895	0.216861967
ENSMUSG00000083288.2|Csnk2a1-ps2	2.366232068	-3.39698389	3.226896732	-1.052709204	0.292474289	0.383783266
ENSMUSG00000025037.7|Maoa	1324.210187	-0.122203997	0.159596547	-0.765705771	0.443851393	0.539839825
ENSMUSG00000040147.15|Maob	242.4776656	-3.201037982	0.333264838	-9.60508767	7.61E-22	4.25E-21
ENSMUSG00000040138.8|Ndp	415.8060045	-4.644953315	0.318264818	-14.59461762	3.04E-48	3.04E-47
ENSMUSG00000025038.8|Efhc2	107.0071716	-2.815850779	0.845130696	-3.331852447	0.0008627	0.001913243
ENSMUSG00000025040.14|Fundc1	3638.137638	-1.17159261	0.116429265	-10.06269866	8.08E-24	4.78E-23
ENSMUSG00000037369.18|Kdm6a	3137.679264	-0.022247432	0.074385367	-0.299083454	0.76487637	0.828328443
ENSMUSG00000037358.7|Dipk2b	30.77894513	2.032713904	0.974453367	2.08600429	0.036978234	0.063972322
ENSMUSG00000037347.8|Chst7	58.12832999	-0.063220053	0.546871786	-0.115603063	0.907967136	0.941287626
ENSMUSG00000037341.15|Slc9a7	425.5644873	-4.330177498	0.606656464	-7.137775256	9.49E-13	3.82E-12
ENSMUSG00000083033.2|Gm9083	13.05428482	2.208829627	1.061288543	2.081271528	0.03740906	0.064680182
ENSMUSG00000060090.17|Rp2	1846.942144	0.471644384	0.138985227	3.393485714	0.000690092	0.00154665
ENSMUSG00000037315.16|Jade3	407.5086928	0.354127242	0.326592833	1.084308065	0.278228231	0.367891411
ENSMUSG00000084137.2|Gm9085	2.114871019	-0.763469797	3.659551473	-0.208623872	0.834741874	0.885054902
ENSMUSG00000081390.2|Gm14538	2.122715455	1.631009314	3.359236205	0.485529809	0.627300573	0.710005562
ENSMUSG00000023070.7|Rgn	30.26057827	-0.809562217	1.538067948	-0.526350099	0.59864498	0.684314809
ENSMUSG00000064398.3|Gm23628	3.116860691	-1.026672689	2.491495159	-0.412070915	0.680287446	0.756847942
ENSMUSG00000001924.16|Uba1	27616.9439	0.790860075	0.040653318	19.4537644	2.71E-84	4.37E-83
ENSMUSG00000084830.3|Gm14539	87.08168955	0.483188786	0.391726525	1.233484982	0.217394877	0.300028593
ENSMUSG00000031059.10|Ndufb11	7748.92799	0.463556136	0.077633263	5.971102039	2.36E-09	8.00E-09
ENSMUSG00000031060.17|Rbm10	4395.408088	-0.127114362	0.09822047	-1.294173831	0.195605384	0.274954352
ENSMUSG00000031065.15|Cdk16	12197.56477	0.210145842	0.061785941	3.401191899	0.000670927	0.00150533
ENSMUSG00000031066.11|Usp11	5991.645684	-0.837806614	0.080620936	-10.39192374	2.70E-25	1.66E-24
ENSMUSG00000001128.8|Cfp	476.7457933	-2.892818816	0.323417916	-8.944522467	3.74E-19	1.92E-18
ENSMUSG00000082393.3|Gm15028	3.086090454	-3.230414868	4.245161101	-0.760964023	0.446678556	0.542460259
ENSMUSG00000001127.13|Araf	7175.965909	-0.979227322	0.073756225	-13.2765379	3.17E-40	2.73E-39
ENSMUSG00000037217.16|Syn1	3472.993201	-6.159723813	0.40958379	-15.0389834	4.08E-51	4.26E-50
ENSMUSG00000001131.12|Timp1	1041.591613	-3.157233529	0.152038135	-20.76606324	8.78E-96	1.59E-94
ENSMUSG00000001134.10|Uxt	924.9470401	1.474646056	0.133261366	11.06581822	1.84E-28	1.23E-27
ENSMUSG00000009406.14|Elk1	1552.620177	-1.048868319	0.165791876	-6.326415665	2.51E-10	8.96E-10
ENSMUSG00000086877.8|A230072C01Rik	324.9756154	-0.558670755	0.250358654	-2.231481698	0.025649239	0.045820973
ENSMUSG00000054737.12|Zfp182	347.2451709	-0.434886939	0.299592182	-1.451596421	0.146613855	0.215569925
ENSMUSG00000037167.6|Spaca5	3.355371156	-5.148516718	2.811741263	-1.831077698	0.067088947	0.109342942
ENSMUSG00000031079.13|Zfp300	223.6774475	-1.470942822	0.365644477	-4.022877177	5.75E-05	0.000143938
ENSMUSG00000083892.4|Gm1848	89.89297196	0.589035304	0.378503252	1.55622257	0.119655176	0.181133785
ENSMUSG00000087586.2|Gm6938	15.21904492	-1.902920047	1.939971292	-0.980901137	0.326641497	0.420206604
ENSMUSG00000051537.10|Gm5124	327.0899443	-4.166730707	0.490761501	-8.490337352	2.06E-17	9.97E-17
ENSMUSG00000036782.14|Klhl13	709.9158358	-2.312994989	0.252434033	-9.162770015	5.06E-20	2.68E-19
ENSMUSG00000080862.4|Gm14523	2.276652767	-0.714613747	1.879339132	-0.380247362	0.703761805	0.776982402
ENSMUSG00000036769.15|Wdr44	627.7312971	-0.381715367	0.252732208	-1.51035505	0.130952852	0.195701196
ENSMUSG00000086691.3|Gm15432	95.37660614	-0.607031742	0.329925135	-1.839907533	0.065781814	0.107447094
ENSMUSG00000079297.5|Gm2223	355.3851204	0.790159408	0.256595073	3.079402102	0.002074165	0.004397846
ENSMUSG00000031093.15|Dock11	279.4683795	-0.976928222	0.300728028	-3.248543972	0.001159973	0.002534047
ENSMUSG00000017057.10|Il13ra1	188.4353575	-1.474972638	0.319454266	-4.617163686	3.89E-06	1.07E-05
ENSMUSG00000081159.2|Gm6023	33.21550787	0.727048136	0.717735724	1.012974709	0.311072241	0.403908544
ENSMUSG00000016239.12|Lonrf3	546.1066643	-1.377838185	0.27924394	-4.934173977	8.05E-07	2.34E-06
ENSMUSG00000119926.1|U6	19.16652884	-1.631261408	0.722011515	-2.259328796	0.02386294	0.0428694
ENSMUSG00000006373.11|Pgrmc1	9726.026721	-1.757619053	0.06483956	-27.10720191	8.10E-162	2.50E-160
ENSMUSG00000059708.13|Akap17b	711.413927	-2.548919757	0.25619493	-9.94914206	2.54E-23	1.48E-22
ENSMUSG00000037636.7|Slc25a43	56.57044933	-7.95952557	1.352559921	-5.884785915	3.99E-09	1.33E-08
ENSMUSG00000006423.16|C330007P06Rik	3374.512788	-0.373948888	0.070593272	-5.297231296	1.18E-07	3.62E-07
ENSMUSG00000016308.13|Ube2a	2196.930857	0.174340663	0.145881359	1.195085264	0.232053719	0.316376967
ENSMUSG00000016319.4|Slc25a5	8529.386434	0.303064376	0.046164946	6.564815972	5.21E-11	1.93E-10
ENSMUSG00000084990.2|Gm14549	55.08434323	0.635683913	0.478033481	1.329789519	0.18358763	0.260830483
ENSMUSG00000084265.2|Gm14541	9.245145046	1.033939811	0.780834706	1.324146843	0.185454281	0.263162581
ENSMUSG00000044149.8|Nkrf	787.8752114	-0.359862172	0.14582068	-2.467840442	0.013593089	0.025607559
ENSMUSG00000050379.16|Septin6	1573.108171	-1.674340412	0.140403485	-11.92520547	8.75E-33	6.52E-32
ENSMUSG00000094945.4|Rhox4a2	48.17444085	1.648195203	0.476856048	3.456378944	0.000547485	0.00124153
ENSMUSG00000079635.3|Rhox4c	9.913634437	0.712593298	1.210516979	0.58866857	0.556083626	0.645518108
ENSMUSG00000079639.5|Rhox4a	46.73203837	1.779453364	0.446768777	3.982940291	6.81E-05	0.000169211
ENSMUSG00000079641.4|Rpl39	26080.24291	1.938321615	0.068887207	28.13761346	3.40E-174	1.14E-172
ENSMUSG00000065642.3|Snora69	3.606667416	2.739175765	1.959520133	1.397880899	0.162148836	0.234764263
ENSMUSG00000036572.17|Upf3b	4693.378175	1.546076626	0.080968891	19.09469928	2.79E-81	4.34E-80
ENSMUSG00000016409.5|Nkap	2706.402781	1.613810626	0.110541232	14.59917353	2.84E-48	2.84E-47
ENSMUSG00000036551.7|Akap14	281.9648839	6.687805475	0.602381269	11.10227993	1.22E-28	8.23E-28
ENSMUSG00000016427.8|Ndufa1	11438.92594	2.625964364	0.126230852	20.80287278	4.08E-96	7.39E-95
ENSMUSG00000036537.7|Rnf113a1	7396.628142	4.7582589	0.114256649	41.64535673	0	0
ENSMUSG00000071773.5|Rhox1	27.4283649	9.404023335	1.734646028	5.421292402	5.92E-08	1.86E-07
ENSMUSG00000059626.14|Rhox3e	2.060841534	2.717401126	3.117693281	0.871606307	0.383423189	0.478793584
ENSMUSG00000071770.6|Rhox4e	4.708385938	2.646502296	2.727561906	0.970281294	0.331906299	0.425634991
ENSMUSG00000079630.3|Rhox4f	2.199060161	-0.768225437	2.482891834	-0.309407533	0.757011541	0.821532348
ENSMUSG00000071767.5|Rhox7a	5.413353124	5.50428703	3.539637448	1.555042603	0.119935923	0.181477014
ENSMUSG00000036502.15|Tmem255a	521.6072161	-5.821570043	1.005282581	-5.790978729	7.00E-09	2.31E-08
ENSMUSG00000048047.4|Zbtb33	1555.286231	0.143947951	0.108328149	1.328813901	0.183909375	0.261218563
ENSMUSG00000087390.2|Gm7598	58.5842506	-1.551122074	1.0537945	-1.471939809	0.141037132	0.208568281
ENSMUSG00000081473.4|Gm4853	16.85474873	-0.744169674	1.022873086	-0.727528844	0.466902052	0.562471327
ENSMUSG00000016534.16|Lamp2	15253.71407	-0.014127446	0.066511433	-0.212406273	0.831790092	0.882656371
ENSMUSG00000031095.16|Cul4b	2509.419127	0.288212722	0.084137603	3.42549242	0.000613686	0.001382439
ENSMUSG00000000355.14|Mcts1	873.6883744	-0.156752802	0.166449064	-0.941746369	0.346322509	0.440757704
ENSMUSG00000048970.10|C1galt1c1	1082.881897	-0.414179001	0.12886536	-3.214044486	0.001308794	0.002842064
ENSMUSG00000085611.4|Ap3s1-ps1	230.3947198	1.816103524	0.463570709	3.917640804	8.94E-05	0.0002198
ENSMUSG00000080896.6|Gm14567	9.151059249	0.647687407	1.086141132	0.596319748	0.550961641	0.641067397
ENSMUSG00000080996.4|Gm4986	1.982788995	0.942380613	1.740995009	0.541288521	0.588308732	0.674766392
ENSMUSG00000001986.17|Gria3	1422.438824	-5.175085991	0.552753309	-9.362379041	7.80E-21	4.22E-20
ENSMUSG00000037475.16|Thoc2	2981.217468	0.085540287	0.095799021	0.892913998	0.37190323	0.466989953
ENSMUSG00000025860.16|Xiap	5914.625443	-0.595980318	0.102057633	-5.839644729	5.23E-09	1.74E-08
ENSMUSG00000025862.15|Stag2	7459.836084	0.576911687	0.04592622	12.56170637	3.43E-36	2.74E-35
ENSMUSG00000005696.12|Sh2d1a	3.037630465	-2.490094736	4.037545565	-0.61673477	0.537409683	0.628154239
ENSMUSG00000016150.16|Tenm1	766.8186034	-5.27829067	0.774938376	-6.811239233	9.68E-12	3.72E-11
ENSMUSG00000081704.2|Gm14603	3.80354401	-4.638985861	2.50643598	-1.850829583	0.064194074	0.105089988
ENSMUSG00000050926.6|Dcaf12l2	35.69019378	0.740784693	0.800096137	0.925869603	0.35451375	0.449225678
ENSMUSG00000045284.10|Dcaf12l1	618.1835793	-1.934417687	0.36983668	-5.230464663	1.69E-07	5.16E-07
ENSMUSG00000063816.4|Gm4987	4.320418407	1.947222567	1.8948088	1.027661771	0.304108957	0.396418266
ENSMUSG00000084348.2|Gm14608	10.05212833	0.646055462	1.214536158	0.531935964	0.594770348	0.680812204
ENSMUSG00000031099.17|Smarca1	2300.327585	0.263597097	0.146912693	1.794243174	0.072774364	0.11754715
ENSMUSG00000068014.6|Gm14648	3222.045534	1.285616612	0.237605864	5.410710784	6.28E-08	1.97E-07
ENSMUSG00000001173.16|Ocrl	3222.281348	-0.733388206	0.088655818	-8.272307681	1.31E-16	6.19E-16
ENSMUSG00000037005.17|Xpnpep2	3.234794587	-5.827665013	4.714503441	-1.236114277	0.216416089	0.298923332
ENSMUSG00000031101.7|Sash3	71.93100876	-3.682978812	1.388690787	-2.652123027	0.007998739	0.015610115
ENSMUSG00000036985.13|Zdhhc9	2506.29927	0.016926464	0.102379699	0.165330275	0.868684031	0.911980349
ENSMUSG00000063785.13|Utp14a	1656.753076	0.603635863	0.095890364	6.295062814	3.07E-10	1.09E-09
ENSMUSG00000036959.16|Bcorl1	1087.435472	-0.123943817	0.138286523	-0.896282688	0.370101803	0.46509731
ENSMUSG00000031103.13|Elf4	483.6285105	0.543833468	0.259355318	2.096866462	0.036005398	0.062425924
ENSMUSG00000036932.15|Aifm1	1877.71901	0.081278199	0.108513199	0.749016704	0.453847137	0.549378843
ENSMUSG00000031104.3|Rab33a	188.3207017	-4.370940415	1.223690535	-3.571932847	0.000354356	0.000821665
ENSMUSG00000036916.14|Zfp280c	652.3123215	1.169813741	0.180379601	6.48528845	8.86E-11	3.24E-10
ENSMUSG00000031105.17|Slc25a14	660.6171782	-1.764732147	0.274718869	-6.423774809	1.33E-10	4.82E-10
ENSMUSG00000031107.7|Rbmx2	564.7231529	-0.209005034	0.189597113	-1.102364015	0.270303449	0.35905542
ENSMUSG00000031109.17|Enox2	864.9396111	0.170225991	0.152985905	1.112690682	0.265841299	0.354055508
ENSMUSG00000082192.3|Gm14719	224.728255	-0.219325746	0.275262876	-0.796786508	0.425575032	0.521209408
ENSMUSG00000031111.17|Igsf1	43.63243854	1.217312724	0.797954437	1.525541644	0.127124055	0.190678988
ENSMUSG00000083754.4|Gm7803	91.42681591	0.772996884	0.612727398	1.261567356	0.207104509	0.288254044
ENSMUSG00000082660.2|Gm14612	2.799982837	1.616900178	2.735929089	0.590987604	0.554528726	0.64404691
ENSMUSG00000085396.8|Firre	4225.754988	-0.550375456	0.092612835	-5.9427557	2.80E-09	9.46E-09
ENSMUSG00000031112.11|Stk26	2480.34361	5.451683517	0.193354157	28.19532619	6.67E-175	2.25E-173
ENSMUSG00000050029.8|Rap2c	1416.663719	0.501577458	0.139799943	3.587823063	0.00033345	0.00077533
ENSMUSG00000036109.18|Mbnl3	113.6154245	1.743694174	0.592324712	2.943814665	0.003241941	0.006708247
ENSMUSG00000062184.12|Hs6st2	733.7408162	1.048649345	0.152159274	6.891787261	5.51E-12	2.15E-11
ENSMUSG00000031119.5|Gpc4	2841.889544	0.716305058	0.120550897	5.941930532	2.82E-09	9.51E-09
ENSMUSG00000055653.14|Gpc3	1514.307754	-2.52215431	0.220207636	-11.45352796	2.26E-30	1.59E-29
ENSMUSG00000083621.2|Gm14586	447.6159508	1.837897812	0.349618752	5.256862805	1.47E-07	4.48E-07
ENSMUSG00000025626.17|Phf6	1840.345981	0.413087041	0.149229137	2.768139311	0.005637735	0.011271696
ENSMUSG00000081684.5|Rps2-ps13	23449.08019	1.806181161	0.093955222	19.22385065	2.34E-82	3.68E-81
ENSMUSG00000025630.9|Hprt	4164.317327	-1.463174794	0.072394745	-20.2110637	7.82E-91	1.36E-89
ENSMUSG00000087365.8|C430049B03Rik	45.45313751	3.081948304	0.854728449	3.605763101	0.000311237	0.000726067
ENSMUSG00000036022.16|Fam122b	281.6502434	-0.220617168	0.178565959	-1.235493986	0.216646713	0.299145968
ENSMUSG00000023074.12|Mospd1	576.4636044	-0.082046566	0.149607585	-0.548411808	0.58340917	0.670262228
ENSMUSG00000083798.2|Gm14584	748.7666763	1.631134598	0.238145869	6.849308801	7.42E-12	2.87E-11
ENSMUSG00000079593.12|4933416I08Rik	365.9980322	-1.640050149	0.195034652	-8.409019286	4.13E-17	1.98E-16
ENSMUSG00000051851.6|Rtl8c	1858.969616	-1.2631143	0.107197677	-11.78303797	4.77E-32	3.50E-31
ENSMUSG00000085998.9|AW822252	83.27933364	-0.841286226	0.471678338	-1.783601573	0.07448843	0.1199769
ENSMUSG00000067925.5|Rtl8a	5586.092654	-0.117337987	0.074156949	-1.582292548	0.113582801	0.173180107
ENSMUSG00000067924.5|Rtl8b	5898.415564	-0.203652543	0.07356897	-2.768185341	0.005636939	0.011270943
ENSMUSG00000055555.2|Ct55	54.18143507	3.166414746	0.617391149	5.128701227	2.92E-07	8.76E-07
ENSMUSG00000080968.4|Atf1-ps	19.38895634	2.259053962	0.96859475	2.332300439	0.019684891	0.035964532
ENSMUSG00000083428.2|Gm14591	3.575101361	5.831829324	4.450144911	1.310480769	0.190033246	0.268564298
ENSMUSG00000086711.2|Gm15482	134.2192324	1.394940822	0.442010571	3.15589923	0.001600041	0.003437026
ENSMUSG00000081119.2|Gm14601	2.219128172	0.358234793	1.788586925	0.200289283	0.841254344	0.890239193
ENSMUSG00000073177.9|Gm773	4.464474942	0	4.214327435	0	1	1
ENSMUSG00000073176.5|Zfp449	629.4946191	1.381146907	0.202423351	6.823061169	8.91E-12	3.44E-11
ENSMUSG00000097288.2|Gm2155	22.29500669	-1.287162344	1.122259893	-1.146937846	0.25140731	0.338200144
ENSMUSG00000054850.5|Smim10l2a	909.9283222	1.089929653	0.207565971	5.251003566	1.51E-07	4.62E-07
ENSMUSG00000035967.16|Ints6l	2805.40871	1.267702653	0.080135984	15.81939336	2.29E-56	2.59E-55
ENSMUSG00000061273.4|Mmgt1	1608.835795	-1.190635143	0.122355747	-9.730929456	2.23E-22	1.26E-21
ENSMUSG00000060681.16|Slc9a6	4141.305987	-1.892448505	0.0728214	-25.9875327	6.85E-149	1.95E-147
ENSMUSG00000023092.17|Fhl1	5531.989661	-1.367089088	0.073364916	-18.63409883	1.70E-77	2.54E-76
ENSMUSG00000067878.14|Map7d3	58.04822004	0.454177912	0.466480707	0.973626358	0.330242094	0.423864829
ENSMUSG00000067873.12|Htatsf1	5763.761695	0.494170486	0.077373757	6.386797125	1.69E-10	6.11E-10
ENSMUSG00000031133.13|Arhgef6	337.0121535	-1.94637891	0.318008943	-6.120516273	9.33E-10	3.24E-09
ENSMUSG00000031134.17|Rbmx	3376.1428	0.148483318	0.082544255	1.798832867	0.072045123	0.116502277
ENSMUSG00000081896.2|Gm5389	24.87391695	-2.900628804	0.923451578	-3.141072983	0.001683301	0.003608665
ENSMUSG00000067860.12|Zic3	316.269952	-1.880175195	0.7194148	-2.613478614	0.008962569	0.017389658
ENSMUSG00000031137.18|Fgf13	1413.074973	-3.708081028	0.182190555	-20.35276216	4.39E-92	7.68E-91
ENSMUSG00000046993.7|Gm5637	95.08261894	-0.698914249	0.467955701	-1.493547889	0.135293829	0.201304335
ENSMUSG00000045179.10|Sox3	172.6835344	1.650922534	0.325057028	5.078870453	3.80E-07	1.13E-06
ENSMUSG00000062949.14|Atp11c	1153.435239	0.561991554	0.109308853	5.141317812	2.73E-07	8.21E-07
ENSMUSG00000082226.5|Gm715	416.5547554	4.39877243	0.316218049	13.91056724	5.46E-44	5.06E-43
ENSMUSG00000081729.2|Hspa9-ps1	327.6419838	1.579404274	0.312120575	5.060237611	4.19E-07	1.24E-06
ENSMUSG00000084331.2|Gm8163	11.26905874	1.287422909	2.012730189	0.639640085	0.522406616	0.614089365
ENSMUSG00000071753.14|Cdr1os	978.7456665	-10.78915338	1.597505921	-6.753748598	1.44E-11	5.50E-11
ENSMUSG00000118604.2|Gm53013	35.46611725	-9.206490483	1.684356421	-5.465880243	4.61E-08	1.45E-07
ENSMUSG00000118608.2|Gm4988	7.051061543	-3.454830556	1.810156511	-1.908581128	0.056316148	0.093416549
ENSMUSG00000082467.2|Gm6743	2.843256291	-2.764562896	2.500902836	-1.105425951	0.268975064	0.357573606
ENSMUSG00000050900.6|Gm7327	410.642223	1.414914887	0.388022496	3.64647643	0.000265861	0.000625258
ENSMUSG00000081752.4|Sms-ps	1148.893809	1.204544171	0.261326571	4.609344422	4.04E-06	1.11E-05
ENSMUSG00000046699.15|Slitrk4	138.1401864	-3.099878789	0.697829937	-4.442169394	8.91E-06	2.39E-05
ENSMUSG00000084459.3|Gm24598	2.485679571	0.383014875	1.470326317	0.26049651	0.794480807	0.852591113
ENSMUSG00000083084.2|Gm14667	2.183853359	1.840224221	1.76869808	1.040439994	0.298135529	0.389993424
ENSMUSG00000036790.6|Slitrk2	980.598791	-6.572158458	0.773293981	-8.498913243	1.91E-17	9.27E-17
ENSMUSG00000081603.2|Gm14681	267.398108	-0.227605281	0.339117441	-0.671169492	0.502112561	0.595678313
ENSMUSG00000000838.18|Fmr1	3683.300319	-0.056410372	0.085340089	-0.661006713	0.508608008	0.601816986
ENSMUSG00000071748.3|Gm14698	762.608216	0.66922236	0.183167573	3.653607184	0.000258582	0.000608618
ENSMUSG00000031189.13|Aff2	234.528852	-2.966629449	0.595636846	-4.980600965	6.34E-07	1.86E-06
ENSMUSG00000082926.4|Gm8172	444.8990125	0.236967077	0.390899894	0.606209109	0.544375905	0.634806072
ENSMUSG00000035847.16|Ids	6850.135147	-1.22142455	0.099757984	-12.24387762	1.81E-34	1.39E-33
ENSMUSG00000045237.6|Eola1	725.0599975	-0.989439995	0.187466341	-5.27796079	1.31E-07	4.02E-07
ENSMUSG00000081199.4|Gm16407	18.97187857	3.597856939	1.887752827	1.90589408	0.056663949	0.093906547
ENSMUSG00000084193.2|Gm6823	22.93125822	-1.379019182	1.311777368	-1.051260081	0.293139156	0.384505533
ENSMUSG00000073139.10|Tmem185a	2287.593488	-1.103255571	0.10027261	-11.00256164	3.71E-28	2.47E-27
ENSMUSG00000082336.2|Gm8401	38.29595107	-0.698513688	0.879430226	-0.794279826	0.427032546	0.522734666
ENSMUSG00000084185.2|Rplp1-ps1	3.449500277	1.551314402	2.248647638	0.689887724	0.490264796	0.584745627
ENSMUSG00000059401.15|Mamld1	578.718243	-3.656486722	0.334671909	-10.92558599	8.70E-28	5.74E-27
ENSMUSG00000082262.2|Gm14730	10.25280091	-1.740024209	1.318666726	-1.319532961	0.186990998	0.264909664
ENSMUSG00000031337.17|Mtm1	882.8460044	0.277643374	0.149408416	1.858284697	0.063128596	0.103478078
ENSMUSG00000015214.15|Mtmr1	2331.349671	-0.361593521	0.141163187	-2.561528454	0.01042127	0.020026691
ENSMUSG00000035776.15|Cd99l2	9804.997989	0.968085446	0.060028779	16.12702212	1.65E-58	1.92E-57
ENSMUSG00000015217.12|Hmgb3	4081.701794	2.381435803	0.080665767	29.52226052	1.49E-191	5.51E-190
ENSMUSG00000056380.14|Gpr50	44.52950506	-3.164043887	1.073201021	-2.948230412	0.003195988	0.006619275
ENSMUSG00000083411.4|Rpl30-ps10	1586.293078	1.053014184	0.263630782	3.994276298	6.49E-05	0.000161668
ENSMUSG00000073131.13|Vma21	5066.284459	0.162089641	0.064582623	2.509802695	0.012079864	0.022961223
ENSMUSG00000033361.14|Prrg3	1344.739311	-0.534628637	0.149328856	-3.580209819	0.000343318	0.000797103
ENSMUSG00000031340.9|Gabre	74.79369483	-1.843255269	0.575162991	-3.204752909	0.001351785	0.002929503
ENSMUSG00000031343.14|Gabra3	1457.504771	-3.999815507	0.310033782	-12.90122479	4.43E-38	3.67E-37
ENSMUSG00000031344.12|Gabrq	204.859565	-3.702415716	0.691661056	-5.352933614	8.65E-08	2.69E-07
ENSMUSG00000050424.10|Pnma5	42.43667607	0.770594609	0.914200313	0.842916588	0.399275095	0.49490899
ENSMUSG00000031347.13|Cetn2	2297.334174	0.577707244	0.116444959	4.961204398	7.01E-07	2.05E-06
ENSMUSG00000031349.5|Nsdhl	2053.222983	0.858629229	0.097914711	8.769154539	1.80E-18	9.05E-18
ENSMUSG00000031351.16|Zfp185	5252.600645	3.221222979	0.063157817	51.00276003	0	0
ENSMUSG00000046287.8|Pnma3	193.0813858	-4.167676613	0.473068436	-8.809880975	1.25E-18	6.32E-18
ENSMUSG00000079845.9|Xlr4a	5.938301267	-5.795951477	3.390552919	-1.709441385	0.087369221	0.13810852
ENSMUSG00000057836.13|Xlr3a	80.09917067	-1.802775052	0.753722796	-2.391827687	0.016764711	0.031042895
ENSMUSG00000073125.11|Xlr3b	457.5520335	-0.523386226	0.331447352	-1.5790931	0.114314704	0.17411826
ENSMUSG00000067768.13|Xlr4b	16.04570896	-5.721244389	1.755297204	-3.259416341	0.001116417	0.002446252
ENSMUSG00000031362.18|Xlr4c	8.280749127	-4.292874606	2.6423065	-1.624669434	0.104233014	0.160895835
ENSMUSG00000078317.7|F8a	1175.864727	-0.639056303	0.157257745	-4.063750892	4.83E-05	0.000121866
ENSMUSG00000058147.2|Xlr3c	38.11444253	-1.01467997	0.835595926	-1.214318952	0.224625951	0.308282918
ENSMUSG00000031365.14|Zfp275	1775.379201	0.341439868	0.128671355	2.653581027	0.007964265	0.015545093
ENSMUSG00000031371.15|Haus7	6292.796006	1.324071311	0.063114093	20.97901202	1.02E-97	1.89E-96
ENSMUSG00000031375.18|Bgn	1570.415259	0.70559029	0.206064186	3.424128681	0.000616774	0.001389279
ENSMUSG00000031376.16|Atp2b3	578.6924401	-12.40222215	1.28418337	-9.657672289	4.56E-22	2.57E-21
ENSMUSG00000031383.9|Dusp9	12.38453415	1.508065696	1.535675361	0.982021158	0.326089425	0.419601813
ENSMUSG00000002012.14|Pnck	1705.210665	-4.032457579	0.586574327	-6.874589275	6.22E-12	2.41E-11
ENSMUSG00000019558.15|Slc6a8	3075.375668	-3.70632613	0.217219389	-17.06259349	2.82E-65	3.61E-64
ENSMUSG00000002015.6|Bcap31	4635.627001	0.093703578	0.099686314	0.939984382	0.347225572	0.441718782
ENSMUSG00000031378.15|Abcd1	1244.649643	0.24472278	0.127446823	1.920195207	0.054833247	0.091159255
ENSMUSG00000031385.15|Plxnb3	20.01633462	0.531900495	1.566616071	0.339521919	0.734216588	0.802497058
ENSMUSG00000080829.2|Gm8545	80.61865483	1.608219109	0.394930321	4.07215912	4.66E-05	0.000117648
ENSMUSG00000002006.13|Pdzd4	1846.168193	-3.434156888	0.1743891	-19.69249736	2.50E-86	4.14E-85
ENSMUSG00000085669.2|Gm14817	6.634031938	-1.42801002	2.47821343	-0.5762256	0.564462704	0.652763973
ENSMUSG00000031391.19|L1cam	1268.601451	-4.69537334	0.938405789	-5.00356391	5.63E-07	1.65E-06
ENSMUSG00000031390.9|Avpr2	9.118003162	-1.883360827	1.803451885	-1.044308885	0.296342504	0.388101255
ENSMUSG00000031389.18|Arhgap4	311.6496181	-1.143565183	0.307328083	-3.720991502	0.000198442	0.000472447
ENSMUSG00000031388.15|Naa10	1437.915288	0.322556248	0.11182261	2.884535149	0.00391992	0.008033206
ENSMUSG00000031387.15|Renbp	923.9597257	-1.303862096	0.195734623	-6.661376893	2.71E-11	1.02E-10
ENSMUSG00000031386.15|Hcfc1	7132.618149	0.070274688	0.067918252	1.034695182	0.300811287	0.392824495
ENSMUSG00000002007.6|Srpk3	140.2908565	-0.253950874	0.389789772	-0.65150728	0.514719079	0.607363542
ENSMUSG00000002010.18|Idh3g	8871.58632	0.766846614	0.082225633	9.326126045	1.10E-20	5.92E-20
ENSMUSG00000002014.13|Ssr4	4764.938818	0.601799439	0.071840501	8.376882509	5.43E-17	2.59E-16
ENSMUSG00000031392.19|Irak1	5603.30764	0.363436829	0.088964586	4.085185389	4.40E-05	0.000111563
ENSMUSG00000031393.17|Mecp2	7464.796831	-0.714960207	0.045112805	-15.84827658	1.44E-56	1.64E-55
ENSMUSG00000031394.12|Opn1mw	165.4206122	-5.516421338	1.385237428	-3.982293018	6.83E-05	0.000169602
ENSMUSG00000062564.13|Tex28	6.772189904	-4.017879646	2.39572326	-1.677105078	0.093521936	0.146558775
ENSMUSG00000081118.2|Gm6758	4.788681	1.179599174	1.752583587	0.673063004	0.500907209	0.594668295
ENSMUSG00000084131.2|Rpl3-ps2	2790.597335	0.271662433	0.159446992	1.703778983	0.088422386	0.13951076
ENSMUSG00000083283.4|Gm15361	367.0969299	2.270259483	0.513768727	4.418835487	9.92E-06	2.65E-05
ENSMUSG00000079534.2|Pwwp4c	3.840952603	-3.811972892	4.33326849	-0.879699216	0.379022274	0.474135045
ENSMUSG00000080777.2|Gm15365	11.70594252	0.171807546	0.845115363	0.203294785	0.838904631	0.888207255
ENSMUSG00000031328.17|Flna	14406.49788	-0.118194324	0.08251783	-1.432348902	0.152043994	0.222374063
ENSMUSG00000001964.15|Emd	2104.744323	-0.535624576	0.144041849	-3.718534432	0.000200382	0.000476896
ENSMUSG00000008682.14|Rpl10	74451.86565	1.265839685	0.058728915	21.55394292	4.86E-103	9.49E-102
ENSMUSG00000019088.15|Dnase1l1	366.6017515	-1.257743286	0.250537443	-5.020180906	5.16E-07	1.52E-06
ENSMUSG00000009995.18|Taz	2748.711802	-1.318683519	0.085926258	-15.34668854	3.73E-53	4.02E-52
ENSMUSG00000019087.14|Atp6ap1	13589.03777	-0.489806443	0.046660107	-10.49732794	8.89E-26	5.55E-25
ENSMUSG00000015291.11|Gdi1	18483.78119	-1.463062677	0.076498041	-19.12549206	1.55E-81	2.42E-80
ENSMUSG00000001962.9|Fam50a	2051.801914	-0.039858337	0.11675154	-0.34139453	0.732806593	0.801379568
ENSMUSG00000015290.16|Ubl4a	5362.046141	0.863997854	0.076194431	11.3393833	8.37E-30	5.81E-29
ENSMUSG00000032806.14|Slc10a3	473.3449616	0.923587421	0.281319965	3.283049673	0.001026906	0.00225845
ENSMUSG00000031399.16|Fam3a	3290.44278	0.003515428	0.115986808	0.030308857	0.975820733	0.990337379
ENSMUSG00000004221.17|Ikbkg	3264.744365	-0.286748157	0.127771985	-2.244217745	0.024818395	0.044475874
ENSMUSG00000099226.3|Mir7091	5.279638071	-0.154013295	1.273818099	-0.12090682	0.90376484	0.938397464
ENSMUSG00000031398.14|Plxna3	3929.077752	0.827031612	0.081021373	10.20757336	1.83E-24	1.10E-23
ENSMUSG00000015289.5|Lage3	2166.678985	1.144067998	0.106590593	10.73329233	7.10E-27	4.57E-26
ENSMUSG00000031400.11|G6pdx	4181.772271	-0.4532717	0.069689937	-6.504119791	7.81E-11	2.87E-10
ENSMUSG00000079531.2|Pwwp4d	4.929933426	-2.490111376	3.572198964	-0.697080818	0.485752218	0.580651688
ENSMUSG00000032750.14|Gab3	33.49008134	-2.82810902	0.882260606	-3.20552567	0.00134816	0.002921883
ENSMUSG00000082873.2|Gm15367	3.977207587	1.447888646	3.915875636	0.369748373	0.711569985	0.783543205
ENSMUSG00000031403.15|Dkc1	1989.215791	0.165181357	0.089804234	1.839349309	0.065863825	0.10756144
ENSMUSG00000031402.13|Mpp1	840.7186085	-3.13138746	0.259687771	-12.0582785	1.75E-33	1.32E-32
ENSMUSG00000083416.2|Gm15378	12.98494916	-0.198174048	1.215792761	-0.162999859	0.870518546	0.913439569
ENSMUSG00000080254.5|Fam220-ps	11.05568335	-0.564376071	1.019294253	-0.553692978	0.579788982	0.667241915
ENSMUSG00000031196.14|F8	197.5691202	1.020949436	0.26696258	3.824316637	0.000131135	0.00031732
ENSMUSG00000031198.5|Fundc2	5038.260039	0.736605806	0.069977177	10.52637209	6.53E-26	4.09E-25
ENSMUSG00000083736.2|Gm6039	146.6512615	1.155643099	0.403741247	2.862335984	0.004205309	0.008573611
ENSMUSG00000081633.2|Gm8522	15.84468669	0.127607924	1.030776379	0.123797874	0.901475315	0.936908088
ENSMUSG00000082208.2|Gm15379	10.92515594	-2.802650318	1.334647056	-2.099918704	0.035735993	0.062030853
ENSMUSG00000031200.17|Mtcp1	268.758893	-0.201326131	0.248939803	-0.808734195	0.418668055	0.514369625
ENSMUSG00000031201.18|Brcc3	2197.875049	0.247282477	0.118612731	2.084788662	0.037088488	0.064150674
ENSMUSG00000090110.9|Cmc4	309.1075803	-0.187077703	0.29200684	-0.640662057	0.521742271	0.613549919
ENSMUSG00000048709.7|Gm8666	227.8301522	-1.337753497	0.302412261	-4.423608657	9.71E-06	2.60E-05
ENSMUSG00000031197.12|Vbp1	4043.622034	-0.425245699	0.082603649	-5.148025626	2.63E-07	7.93E-07
ENSMUSG00000086573.2|Gm15384	2.821312124	-3.858799259	3.968313052	-0.972402935	0.330850132	0.424483089
ENSMUSG00000031202.6|Rab39b	2832.808791	0.669734618	0.097310281	6.882465153	5.88E-12	2.29E-11
ENSMUSG00000086937.2|Gm15063	3.923212129	0.997171399	1.858450287	0.536560706	0.591571092	0.677814033
ENSMUSG00000087396.8|4933407K13Rik	215.3944065	-0.723324598	0.248108098	-2.915360706	0.003552777	0.00731707
ENSMUSG00000081996.2|Gm7153	22.52722244	-1.776134248	1.518945559	-1.169320544	0.242274509	0.328006824
ENSMUSG00000016382.16|Pls3	3045.165772	-0.308902461	0.134159272	-2.302505504	0.021306681	0.038630846
ENSMUSG00000082755.2|Gm8692	27.6418938	-0.788890874	0.77481908	-1.018161392	0.308601264	0.401262257
ENSMUSG00000083482.2|Gm14706	28.11252696	2.150841628	0.839158242	2.563094204	0.01037439	0.019942441
ENSMUSG00000081622.2|Gm5937	11.85015148	-0.506020441	0.99382833	-0.509162825	0.610638098	0.695274344
ENSMUSG00000025246.14|Tbl1x	8007.967837	0.164635038	0.066020293	2.49370354	0.012641808	0.023956512
ENSMUSG00000081164.2|Gm8722	161.5172417	0.397411996	0.413868049	0.960238409	0.33693524	0.430932733
ENSMUSG00000035725.14|Prkx	1058.932884	-0.337700864	0.203878156	-1.656385706	0.097643734	0.152139929
ENSMUSG00000081781.2|Gm14753	3.159154462	-1.371868714	2.393470276	-0.573171402	0.566528646	0.654815028
ENSMUSG00000047996.17|Prrg1	860.7563694	2.761760269	0.164840831	16.75410306	5.29E-63	6.57E-62
ENSMUSG00000082912.2|Gm8770	13.25948522	3.933600582	1.605066029	2.450740662	0.014256263	0.026759363
ENSMUSG00000083258.4|Gm5939	13.83865253	-0.083975256	1.080268743	-0.077735523	0.938038436	0.962863176
ENSMUSG00000073077.8|Cfap47	65.86387397	-1.928953629	0.881646038	-2.187900298	0.028676866	0.050801125
ENSMUSG00000081049.2|Rps24-ps3	248.5019776	2.256315829	0.355241869	6.351491824	2.13E-10	7.63E-10
ENSMUSG00000081221.5|Gm14760	10272.04478	0.075453422	0.08405033	0.897717134	0.369336373	0.464352512
ENSMUSG00000081205.5|Gm5940	1239.43906	0.360860126	0.156054339	2.312400459	0.020755625	0.037730992
ENSMUSG00000083367.2|Gm8806	156.2134354	0.497537549	0.322010595	1.545096828	0.122322844	0.184465649
ENSMUSG00000025666.17|Tmem47	5687.690437	1.553402417	0.05700546	27.25006394	1.66E-163	5.16E-162
ENSMUSG00000082319.4|Actr3-ps	1136.765849	0.814007061	0.153535909	5.301737321	1.15E-07	3.54E-07
ENSMUSG00000035476.10|Tab3	1033.958823	-0.484933151	0.156093395	-3.10668591	0.001891973	0.004032538
ENSMUSG00000025059.17|Gk	717.4926903	-2.148138539	0.198363873	-10.82928309	2.50E-27	1.63E-26
ENSMUSG00000045103.20|Dmd	3248.417586	1.281962034	0.112859342	11.35893593	6.70E-30	4.66E-29
ENSMUSG00000081583.2|Gm14769	30.94459389	-1.220192567	0.632534617	-1.929052632	0.053724329	0.089481734
ENSMUSG00000082461.2|Gm8844	3.482852715	-2.059009151	2.055684907	-1.001617098	0.31652856	0.409608164
ENSMUSG00000052372.11|Il1rapl1	116.7609087	-3.755957478	0.45316349	-8.288305569	1.15E-16	5.42E-16
ENSMUSG00000083421.2|Gm14776	5.50558909	-6.465776771	3.252582082	-1.987890423	0.04682381	0.07913589
ENSMUSG00000081673.2|Gm14794	11.34891967	-0.810998896	1.064248684	-0.7620389	0.446036787	0.541827758
ENSMUSG00000097961.2|Gm27000	274.6711547	-0.760057739	0.301745161	-2.518873001	0.011773111	0.022430497
ENSMUSG00000084289.2|Fth1-ps	105.7160332	-2.692607744	0.798100672	-3.373769548	0.000741464	0.001656126
ENSMUSG00000083994.2|Gm16465	27.779157	-0.433840224	1.562982287	-0.277572067	0.781340877	0.841986186
ENSMUSG00000006678.7|Pola1	1242.337673	1.877611479	0.170137574	11.03584257	2.57E-28	1.71E-27
ENSMUSG00000083207.2|Gm14780	5.026501319	-4.964221129	2.979358614	-1.666204634	0.095672663	0.149510786
ENSMUSG00000035232.9|Pdk3	1262.525968	0.284330961	0.185925275	1.529275462	0.12619617	0.189435209
ENSMUSG00000035246.17|Pcyt1b	3415.297187	1.159432636	0.076129515	15.22973897	2.24E-52	2.38E-51
ENSMUSG00000079509.11|Zfx	2219.991528	0.480998775	0.080093549	6.005462121	1.91E-09	6.51E-09
ENSMUSG00000043929.17|Klhl15	611.3003064	-0.772120732	0.235755885	-3.275085719	0.001056299	0.002320957
ENSMUSG00000035150.16|Eif2s3x	16567.8733	0.517824551	0.053907053	9.605877513	7.55E-22	4.22E-21
ENSMUSG00000079508.9|Apoo	1401.911434	0.904853405	0.099010064	9.139004338	6.30E-20	3.33E-19
ENSMUSG00000071723.8|Gspt2	1184.673745	-1.011768692	0.120443624	-8.400350786	4.45E-17	2.13E-16
ENSMUSG00000083438.2|Gm5402	6.171997799	-1.389609596	2.313211112	-0.600727529	0.54802148	0.638190012
ENSMUSG00000025151.17|Maged1	64057.59411	1.398392609	0.030684076	45.57388732	0	0
ENSMUSG00000073062.4|Zxdb	1097.247004	-0.01778588	0.116072972	-0.153230156	0.878216777	0.919507197
ENSMUSG00000109459.2|Gm39526	10.00433785	-5.211961401	1.952659851	-2.669159914	0.007604124	0.014883219
ENSMUSG00000082776.4|Gm7061	23.06664823	2.092626531	0.871942288	2.399959906	0.016396868	0.030420445
ENSMUSG00000081418.2|Gm14830	57.63071007	1.139983545	0.750097337	1.519780819	0.128566071	0.192594741
ENSMUSG00000082964.4|Rpl13-ps5	9.68580694	2.386287953	1.810050452	1.318354387	0.187385043	0.265342038
ENSMUSG00000073060.5|Zxda	583.78573	0.441409459	0.139728534	3.159050234	0.001582842	0.003400896
ENSMUSG00000071722.5|Spin4	156.501825	-0.049147636	0.466312502	-0.10539635	0.916061312	0.947249827
ENSMUSG00000025656.18|Arhgef9	5991.96716	-1.597682603	0.08559235	-18.6661845	9.33E-78	1.40E-76
ENSMUSG00000050332.8|Amer1	1482.167789	2.131015974	0.140685013	15.14742703	7.88E-52	8.30E-51
ENSMUSG00000035062.14|Zc4h2	767.9631321	-1.127415001	0.234623994	-4.805199082	1.55E-06	4.40E-06
ENSMUSG00000035045.18|Zc3h12b	415.6694742	-1.026294084	0.191162931	-5.368687745	7.93E-08	2.47E-07
ENSMUSG00000057421.13|Las1l	4129.639144	-0.01899406	0.080725127	-0.235293036	0.8139813	0.868214419
ENSMUSG00000031207.17|Msn	5520.995376	-0.49679103	0.056464593	-8.798275198	1.39E-18	7.01E-18
ENSMUSG00000045802.14|Hsf3	7.377065925	-3.955125512	2.959717345	-1.336318659	0.18144514	0.258195983
ENSMUSG00000031209.15|Heph	2330.076826	0.578250902	0.112623343	5.134378791	2.83E-07	8.51E-07
ENSMUSG00000082035.2|Rpl17-ps8	2705.29856	1.67980086	0.188060689	8.932227508	4.18E-19	2.14E-18
ENSMUSG00000031210.11|Gpr165	542.349333	-7.179310002	0.955891238	-7.510592962	5.89E-14	2.51E-13
ENSMUSG00000031214.14|Ophn1	734.0158272	-1.393136494	0.167547174	-8.314891026	9.18E-17	4.35E-16
ENSMUSG00000047694.13|Yipf6	4222.089391	1.019017048	0.094843931	10.74414612	6.31E-27	4.07E-26
ENSMUSG00000031216.14|Stard8	567.2830418	-0.570645262	0.256379582	-2.225782795	0.026028734	0.04644668
ENSMUSG00000031217.9|Efnb1	3211.116952	-1.060290734	0.095739414	-11.07475693	1.66E-28	1.12E-27
ENSMUSG00000085553.2|Gm14808	4.779807868	2.222526348	4.463568525	0.497925894	0.618536276	0.702117561
ENSMUSG00000034403.17|Pja1	12593.39334	-1.316105763	0.055945241	-23.52489238	2.27E-122	5.35E-121
ENSMUSG00000071719.3|Tmem28	251.9706001	-5.998700714	0.778446881	-7.705985936	1.30E-14	5.68E-14
ENSMUSG00000059327.10|Eda	460.3866667	2.861162506	0.305305018	9.371488638	7.15E-21	3.88E-20
ENSMUSG00000031220.15|Awat2	12.96593966	-1.122565554	2.35759048	-0.476149511	0.633967866	0.715923967
ENSMUSG00000081886.2|Gm6175	2.136571974	3.874331647	3.190063473	1.214499862	0.224556902	0.308219628
ENSMUSG00000067597.6|Dgat2l6	4.099759447	-3.022818382	3.018653354	-1.001379764	0.316643244	0.409682479
ENSMUSG00000031221.8|Igbp1	4998.404051	1.280088092	0.087184034	14.68259768	8.33E-49	8.41E-48
ENSMUSG00000060890.12|Arr3	135.9676667	-1.685538422	0.737138983	-2.286595149	0.022219465	0.040158485
ENSMUSG00000015668.14|Pdzd11	1907.462839	0.082266018	0.084943978	0.968473803	0.332807796	0.426614285
ENSMUSG00000034311.4|Kif4	333.9517271	2.409905514	0.387526724	6.218682131	5.01E-10	1.76E-09
ENSMUSG00000019359.15|Gdpd2	164.3441305	-0.660976449	0.331699102	-1.99269894	0.046294424	0.078334769
ENSMUSG00000000881.13|Dlg3	4754.187008	-1.324996772	0.09252584	-14.32028902	1.63E-46	1.59E-45
ENSMUSG00000031297.15|Slc7a3	96.33348372	-4.909479087	0.803125704	-6.112964708	9.78E-10	3.39E-09
ENSMUSG00000031304.19|Il2rg	99.13281624	-1.012619836	0.52953891	-1.912267101	0.055841943	0.092687143
ENSMUSG00000042903.9|Foxo4	2125.127338	0.360517484	0.160962883	2.239755384	0.025106808	0.044932811
ENSMUSG00000046032.17|Snx12	2150.760338	-0.211757745	0.123293379	-1.717511087	0.08588583	0.136051699
ENSMUSG00000079487.12|Med12	2594.843594	-0.485639347	0.077873124	-6.236289498	4.48E-10	1.58E-09
ENSMUSG00000031302.17|Nlgn3	1203.22685	-6.445106523	1.338282477	-4.815953756	1.46E-06	4.18E-06
ENSMUSG00000096056.2|Gm21986	112.8081806	-0.022619732	1.893246449	-0.01194759	0.990467429	1
ENSMUSG00000047797.15|Gjb1	9.049430017	-5.756466689	2.579933777	-2.23124591	0.025664844	0.045839946
ENSMUSG00000031310.17|Zmym3	5478.577878	-1.752281807	0.059909665	-29.24873325	4.66E-188	1.69E-186
ENSMUSG00000082541.2|Gm9095	3.156397475	5.638955054	3.830959574	1.471943242	0.141036205	0.208568281
ENSMUSG00000081230.2|Gm9097	2.016681362	-4.311038027	3.836682032	-1.123637036	0.261167038	0.348954059
ENSMUSG00000082284.2|H3f3a-ps1	129.334648	1.706172538	0.62856954	2.714373556	0.006640124	0.013118699
ENSMUSG00000031311.18|Nono	15036.93466	0.673758274	0.051434769	13.09927679	3.32E-39	2.81E-38
ENSMUSG00000031312.6|Itgb1bp2	15.9340174	-4.308123225	1.683948416	-2.558346315	0.01051713	0.020199352
ENSMUSG00000031314.19|Taf1	3509.21678	0.055048706	0.064339986	0.855590884	0.392224114	0.487970005
ENSMUSG00000082729.4|Gm14845	4.800506241	1.586180569	1.582666613	1.002220276	0.316237217	0.409329681
ENSMUSG00000034160.14|Ogt	14794.06331	-0.010461177	0.036748456	-0.284669827	0.775897109	0.837429264
ENSMUSG00000050232.7|Cxcr3	20.5740515	1.233666588	1.880655931	0.655976762	0.511839076	0.604628748
ENSMUSG00000084284.2|Tpt1-ps6	74.2458311	2.564381337	0.369528261	6.939608155	3.93E-12	1.54E-11
ENSMUSG00000079480.4|Pin4	932.0526027	0.640372242	0.159800262	4.007329114	6.14E-05	0.00015335
ENSMUSG00000079481.12|Nhsl2	614.2807645	-2.055750469	0.264505306	-7.772057592	7.72E-15	3.41E-14
ENSMUSG00000049191.13|Rtl5	1666.192848	-2.092749845	0.19417528	-10.77763271	4.39E-27	2.84E-26
ENSMUSG00000051220.3|Ercc6l	148.3979267	2.768041936	0.608956964	4.545546068	5.48E-06	1.49E-05
ENSMUSG00000031320.10|Rps4x	48802.87539	0.992632578	0.041226129	24.07775393	4.28E-128	1.05E-126
ENSMUSG00000051159.17|Cited1	443.2366521	-3.019480231	0.477985972	-6.317089633	2.67E-10	9.50E-10
ENSMUSG00000085568.8|Gm14858	3.97189711	-5.274978685	3.168523071	-1.664806778	0.095951311	0.149867819
ENSMUSG00000067567.13|Hdac8	503.6961997	-0.749696787	0.29625686	-2.53056347	0.011387948	0.02175527
ENSMUSG00000034055.17|Phka1	2152.040425	0.523986291	0.11202941	4.67722084	2.91E-06	8.10E-06
ENSMUSG00000080845.2|Gm9115	223.9392205	1.948274887	0.620038236	3.142185067	0.00167692	0.003596133
ENSMUSG00000031323.9|Dmrtc1a	75.10668074	-2.072960281	0.819311194	-2.530125666	0.011402168	0.02177934
ENSMUSG00000109745.2|1700018G05Rik	3.754310733	-5.374803291	2.822588761	-1.904210548	0.056882769	0.094245943
ENSMUSG00000084842.4|Pabpc1l2b	144.1240513	-1.93687423	0.467687876	-4.141382168	3.45E-05	8.82E-05
ENSMUSG00000080774.2|Gm9143	5.737340498	-0.51410561	1.882897847	-0.273039566	0.784822802	0.84479004
ENSMUSG00000086524.4|Pabpc1l2a	118.0573432	-1.802619202	0.514385353	-3.504413943	0.000457613	0.001048342
ENSMUSG00000048949.9|Gm6206	1765.116932	1.147009928	0.267303328	4.291042446	1.78E-05	4.66E-05
ENSMUSG00000031325.16|4930519F16Rik	3.931148434	-4.009640103	2.802211821	-1.430884015	0.152463459	0.222842051
ENSMUSG00000083805.3|Gm14848	3.744535195	-5.204342049	2.747259912	-1.894375565	0.058175177	0.096162019
ENSMUSG00000082229.2|Nap1l2	1297.692878	-3.994876112	0.283210928	-14.10565664	3.51E-45	3.31E-44
ENSMUSG00000031327.11|Chic1	1227.173735	-1.267725584	0.139009987	-9.119672731	7.54E-20	3.97E-19
ENSMUSG00000031329.5|Tsx	10.80531663	-7.383305845	2.588919696	-2.851886776	0.004346058	0.008844465
ENSMUSG00000085715.3|Tsix	16.41407957	-7.294169029	1.517029572	-4.808191721	1.52E-06	4.34E-06
ENSMUSG00000086503.5|Xist	59304.32178	-0.990503066	0.24210182	-4.091266494	4.29E-05	0.00010881
ENSMUSG00000097571.10|Jpx	764.9500986	0.345549765	0.231151819	1.494903943	0.134939513	0.200888351
ENSMUSG00000086370.10|Ftx	1779.58628	0.231679033	0.128350173	1.805054313	0.071066183	0.115154807
ENSMUSG00000076269.3|Mir374b	5.166689205	-0.048007781	1.566423452	-0.030648022	0.975550244	0.990100249
ENSMUSG00000082383.3|Gm9670	16.42345858	-0.015547762	1.542404174	-0.010080213	0.99195729	1
ENSMUSG00000043661.4|Gm9785	35.00352854	-0.696650053	1.079981925	-0.645057142	0.518890156	0.611035455
ENSMUSG00000081004.2|Gm9157	5.347105309	-0.331016396	1.339227278	-0.247169694	0.804776899	0.860650842
ENSMUSG00000065509.5|Mir421	9.379688929	-0.904858204	1.091988443	-0.828633498	0.407311827	0.503058614
ENSMUSG00000103697.2|Gm38020	294.5549671	-1.112143348	0.307400109	-3.617901602	0.000297001	0.000694062
ENSMUSG00000033965.11|Slc16a2	2326.817085	-3.510702089	0.37773847	-9.294001984	1.49E-20	7.99E-20
ENSMUSG00000083019.3|Gm6222	15.00184391	2.891021712	1.076402624	2.685818158	0.007235245	0.014216094
ENSMUSG00000056537.12|Rlim	4455.036886	1.123077771	0.080075548	14.02522743	1.09E-44	1.02E-43
ENSMUSG00000046449.16|Nexmif	352.8408362	-2.548509279	0.405051538	-6.291814838	3.14E-10	1.11E-09
ENSMUSG00000082996.2|Gm6238	2.639913595	1.983708736	3.08345605	0.643339391	0.520003902	0.611960809
ENSMUSG00000031333.8|Abcb7	2287.239245	-0.466655919	0.084118096	-5.547628167	2.90E-08	9.25E-08
ENSMUSG00000083327.2|Vcp-rs	13084.06461	0.905285276	0.119400803	7.58190277	3.41E-14	1.47E-13
ENSMUSG00000073016.4|Uprt	575.4713827	0.400456513	0.20413849	1.961690385	0.049798542	0.083671057
ENSMUSG00000033906.6|Zdhhc15	449.1363799	0.086510982	0.272291853	0.317714176	0.750701757	0.816563387
ENSMUSG00000083049.2|Gm14822	20.60119733	-0.917209009	0.902133267	-1.016711214	0.30929083	0.402022738
ENSMUSG00000031224.7|Magee2	217.2844041	-2.703221774	0.49849021	-5.422818177	5.87E-08	1.84E-07
ENSMUSG00000081703.2|Gm6285	16.22374096	1.712942227	0.878053451	1.950840494	0.051076023	0.0856119
ENSMUSG00000087174.8|5530601H04Rik	1605.365856	-0.764093029	0.130744695	-5.84416085	5.09E-09	1.69E-08
ENSMUSG00000031226.14|Pbdc1	1748.483014	0.204357987	0.130845223	1.561829947	0.118328055	0.179397585
ENSMUSG00000031227.9|Magee1	4922.078988	-1.482227962	0.090343418	-16.40659606	1.72E-60	2.05E-59
ENSMUSG00000083889.5|E530001F21Rik	45.5197292	-9.316735703	1.39492163	-6.679038807	2.41E-11	9.07E-11
ENSMUSG00000085791.5|Rpl30-ps9	2382.890723	0.925392891	0.198893359	4.652708853	3.28E-06	9.08E-06
ENSMUSG00000083744.2|Gm14824	8.319065539	-2.718152562	2.146833777	-1.266121575	0.20546956	0.286453127
ENSMUSG00000087620.8|5330434G04Rik	418.8260879	-0.564477933	0.298882122	-1.888630641	0.058941338	0.097213244
ENSMUSG00000063442.6|Gm7117	2.178126416	1.844445615	1.965007864	0.938645411	0.347912829	0.442509295
ENSMUSG00000031229.17|Atrx	6460.150727	-0.270526558	0.102250162	-2.645732331	0.008151429	0.015888489
ENSMUSG00000079965.3|Gm14853	2.537476848	0.544038056	2.158482305	0.252046568	0.80100507	0.857848575
ENSMUSG00000081289.2|Gm14857	58.24304742	3.346614536	0.649660123	5.151331312	2.59E-07	7.80E-07
ENSMUSG00000033792.13|Atp7a	1854.888275	2.056338207	0.104498379	19.6781829	3.32E-86	5.48E-85
ENSMUSG00000033777.5|Tlr13	204.2707975	-2.668056064	0.719972652	-3.70577418	0.000210746	0.000500543
ENSMUSG00000062070.13|Pgk1	35879.27883	-0.46382999	0.0674137	-6.880352083	5.97E-12	2.32E-11
ENSMUSG00000047242.15|Taf9b	1122.798058	0.723086142	0.161368286	4.48096809	7.43E-06	2.00E-05
ENSMUSG00000031232.18|Magt1	5566.30695	1.265015426	0.065484613	19.31775061	3.81E-83	6.04E-82
ENSMUSG00000031231.5|Cox7b	8916.242488	1.183108261	0.06502576	18.19445507	5.71E-74	8.13E-73
ENSMUSG00000033737.15|Fndc3c1	22.80699113	9.718732493	1.677746197	5.792731053	6.93E-09	2.29E-08
ENSMUSG00000052821.4|Cysltr1	42.822417	-2.408318003	1.455337856	-1.654817122	0.0979616	0.152608661
ENSMUSG00000073010.10|Gm5127	3.923667829	3.491627851	3.745105829	0.932317539	0.351172446	0.44589561
ENSMUSG00000083595.2|Gm9200	51.87252684	0.738267823	0.558590793	1.321661282	0.186280967	0.26416518
ENSMUSG00000049929.8|Lpar4	53.79120347	2.634084169	0.801446004	3.286664549	0.001013815	0.002231074
ENSMUSG00000031239.6|Itm2a	859.1859753	0.29589836	0.311969703	0.948484284	0.34288297	0.437208318
ENSMUSG00000031241.18|Tbx22	166.1115764	-7.735928332	1.243815766	-6.219513004	4.99E-10	1.75E-09
ENSMUSG00000031242.8|2610002M06Rik	1473.179799	-1.099896077	0.140057707	-7.853163503	4.06E-15	1.81E-14
ENSMUSG00000073007.11|Tent5d	3.562100501	6.512275878	4.723312438	1.378751874	0.167971269	0.241826446
ENSMUSG00000031245.9|Hmgn5	924.1780687	-0.861969892	0.152811865	-5.640726214	1.69E-08	5.48E-08
ENSMUSG00000063663.12|Brwd3	956.0415392	-0.169468221	0.150260432	-1.127829988	0.259391726	0.347030521
ENSMUSG00000086629.9|2810403D21Rik	74.44381713	0.134884694	0.423927026	0.318179039	0.750349132	0.816312555
ENSMUSG00000031246.15|Sh3bgrl	3848.477946	-1.504362734	0.145308675	-10.35287626	4.06E-25	2.49E-24
ENSMUSG00000048621.4|Gm6377	7.57293439	-5.65939192	1.994382281	-2.837666567	0.004544463	0.009216132
ENSMUSG00000082189.2|Gm4784	71.15626439	1.212270795	0.424974172	2.852575224	0.004336655	0.008826665
ENSMUSG00000056854.5|Pou3f4	7.554813416	-3.118274252	2.870066079	-1.086481693	0.277265936	0.366853013
ENSMUSG00000025665.17|Rps6ka6	825.3682706	2.082032732	0.18823227	11.0609766	1.94E-28	1.30E-27
ENSMUSG00000034551.13|Hdx	270.733287	-0.757190776	0.303723234	-2.493028815	0.012665857	0.024000392
ENSMUSG00000034555.15|Tex16	2.236811464	6.631388224	4.722399442	1.404241277	0.160247014	0.232386269
ENSMUSG00000083392.2|Gm6335	94.58592329	1.833317772	0.504576476	3.633379396	0.000279733	0.000656276
ENSMUSG00000025525.13|Apool	1158.812084	1.623403051	0.142249444	11.41236831	3.63E-30	2.54E-29
ENSMUSG00000025529.15|Zfp711	279.0708367	1.009398544	0.262836889	3.840399064	0.000122834	0.000298254
ENSMUSG00000025531.15|Chm	2378.922088	-0.256076608	0.084285103	-3.038219092	0.002379809	0.00500445
ENSMUSG00000025592.18|Dach2	148.1614149	-2.153903671	0.650391099	-3.311705331	0.000927292	0.002049221
ENSMUSG00000025597.14|Klhl4	116.8644125	-1.247646841	0.476975564	-2.61574583	0.008903281	0.017281735
ENSMUSG00000082070.2|Gm1866	47.98840047	1.036876178	0.419275565	2.473018378	0.013397725	0.025269627
ENSMUSG00000082260.4|Gm7429	52.94424778	0.471818902	0.520784668	0.905976944	0.364948056	0.45997556
ENSMUSG00000083971.4|Gm5943	3.653147806	1.662518211	1.939959659	0.856985971	0.391452638	0.487190603
ENSMUSG00000034732.5|Pabpc5	46.16298994	0.695358822	0.649291705	1.070949799	0.284192002	0.374652844
ENSMUSG00000034755.19|Pcdh11x	166.0935409	-2.988901331	0.467140154	-6.398296748	1.57E-10	5.67E-10
ENSMUSG00000083668.2|Gm5648	4.481003439	3.924939339	2.288732782	1.714896282	0.086364244	0.136720921
ENSMUSG00000082840.2|Gm16421	4.276008886	-4.548902617	2.483540934	-1.831619747	0.067008093	0.109237659
ENSMUSG00000055733.7|Nap1l3	1085.189003	-2.52726523	0.199953909	-12.6392389	1.28E-36	1.03E-35
ENSMUSG00000079450.12|Cldn34c1	345.6441349	1.292518357	0.208854879	6.188595476	6.07E-10	2.13E-09
ENSMUSG00000118415.2|Gm2411	10.42194596	1.832675529	1.4428328	1.270192588	0.204016037	0.284810796
ENSMUSG00000095474.3|Cldn34c2	52.4029955	1.535552566	0.572243931	2.68338812	0.007288036	0.014312494
ENSMUSG00000118483.2|Gm5945	7.462590616	2.069790309	1.178890151	1.755710918	0.079137782	0.126585601
ENSMUSG00000096831.2|Rps12-ps6	14.79187274	0.092003266	0.903905636	0.10178415	0.918928007	0.949082263
ENSMUSG00000094238.2|Rps12-ps11	15.90721588	-0.110494274	0.877253694	-0.125954755	0.89976774	0.935512033
ENSMUSG00000093990.2|Rps12-ps12	18.14056461	0.079350027	0.807792714	0.098230679	0.921749122	0.951082328
ENSMUSG00000096135.2|Rps12-ps18	16.77630413	0.336711645	0.83595676	0.402785958	0.687105692	0.762571282
ENSMUSG00000095017.2|Rps12-ps15	18.16209434	0.107178931	0.818704178	0.130912891	0.895844217	0.932604062
ENSMUSG00000095137.2|Rps12-ps17	22.85549131	0.604668277	0.738438601	0.81884706	0.412873677	0.508505846
ENSMUSG00000096763.2|Rps12-ps13	20.25127944	0.338234315	0.788376749	0.429026243	0.667904127	0.746004364
ENSMUSG00000095499.2|Rps12-ps14	20.61332214	0.392044785	0.798543913	0.490949563	0.623462121	0.706558595
ENSMUSG00000096437.2|Rps12-ps16	17.70490082	0.053023606	0.80481625	0.065882872	0.947471077	0.969613716
ENSMUSG00000081739.4|Mdm4-ps	5.717091503	-1.333714171	1.405103341	-0.94919294	0.342522492	0.436853679
ENSMUSG00000034480.19|Diaph2	674.4046599	0.233586559	0.213387454	1.094659292	0.273665929	0.36294797
ENSMUSG00000084047.2|Gm14984	2.634660827	-0.598407813	3.895326219	-0.153622002	0.877907788	0.919326922
ENSMUSG00000051323.17|Pcdh19	1228.038275	-1.585303848	0.270784053	-5.85449486	4.78E-09	1.59E-08
ENSMUSG00000067377.13|Tspan6	1369.255241	2.14439702	0.09870721	21.72482649	1.20E-104	2.37E-103
ENSMUSG00000031253.16|Srpx2	89.07543211	-9.804561985	1.4814141	-6.618380361	3.63E-11	1.36E-10
ENSMUSG00000031255.15|Sytl4	45.67400455	0.326825553	0.938695982	0.348169758	0.727712698	0.797171195
ENSMUSG00000031256.12|Cstf2	6498.670984	1.202158158	0.073234791	16.41512372	1.49E-60	1.78E-59
ENSMUSG00000031257.15|Nox1	8.57804999	-1.94374694	2.06417337	-0.941658762	0.346367374	0.440793933
ENSMUSG00000031258.5|Xkrx	91.05616228	-3.116396415	0.782315473	-3.98355462	6.79E-05	0.000168844
ENSMUSG00000052549.5|Arl13a	2.854410956	-5.029444751	3.36525559	-1.494520881	0.135039528	0.200992717
ENSMUSG00000067369.13|Trmt2b	1329.601153	-0.974900542	0.087053399	-11.19887971	4.13E-29	2.81E-28
ENSMUSG00000033578.8|Tmem35a	1990.30814	-0.586377937	0.134099533	-4.372706787	1.23E-05	3.26E-05
ENSMUSG00000031262.13|Cenpi	107.3114178	2.321769539	0.620689869	3.740627415	0.000183561	0.000438145
ENSMUSG00000000223.14|Drp2	599.8443622	-3.184907084	0.278682817	-11.42843008	3.02E-30	2.12E-29
ENSMUSG00000048007.5|Timm8a1	815.3359516	1.609078836	0.185099176	8.693063221	3.53E-18	1.75E-17
ENSMUSG00000031264.14|Btk	49.73911677	-3.368613347	1.090128549	-3.090106531	0.002000847	0.004250772
ENSMUSG00000079435.10|Rpl36a	14580.55845	1.023665008	0.086765488	11.79806664	3.99E-32	2.93E-31
ENSMUSG00000031266.8|Gla	1018.087954	-0.355801888	0.132402076	-2.687283302	0.007203583	0.014158021
ENSMUSG00000045427.14|Hnrnph2	6019.778327	-0.431332933	0.069507148	-6.205590996	5.45E-10	1.91E-09
ENSMUSG00000082655.2|Gm7857	4.37801138	2.82187932	1.76732993	1.596690732	0.110334663	0.168898308
ENSMUSG00000087024.2|B230119M05Rik	4.830690807	-4.109431209	2.792180775	-1.471764023	0.141084612	0.208627017
ENSMUSG00000049804.10|Armcx4	2508.100682	-0.402900363	0.1161378	-3.469157877	0.000522093	0.001187655
ENSMUSG00000033460.15|Armcx1	3281.151781	0.466031485	0.084984635	5.483714595	4.16E-08	1.32E-07
ENSMUSG00000081972.2|Gm16397	140.2133551	0.685173071	0.3001976	2.282406893	0.022465329	0.04055649
ENSMUSG00000102207.2|Gm10344	9.662862363	0.126866144	1.175540102	0.107921579	0.914057899	0.945942412
ENSMUSG00000050394.15|Armcx6	1454.362456	0.831387987	0.148429064	5.601247947	2.13E-08	6.85E-08
ENSMUSG00000049047.12|Armcx3	3231.785692	0.191189101	0.090256205	2.11829315	0.034150248	0.05952046
ENSMUSG00000033436.14|Armcx2	14566.8712	1.348398426	0.04561024	29.56350236	4.40E-192	1.63E-190
ENSMUSG00000009941.11|Nxf2	56.74087559	2.437372503	1.259169418	1.935698619	0.052904624	0.088297012
ENSMUSG00000052676.17|Zmat1	868.3253654	-2.004433078	0.250441895	-8.00358535	1.21E-15	5.50E-15
ENSMUSG00000031409.2|Tceal6	1531.38159	-6.328722603	0.252882877	-25.02629945	3.16E-138	8.30E-137
ENSMUSG00000072966.12|Gprasp2	3698.288038	-3.561149847	0.155133502	-22.95538872	1.30E-116	2.90E-115
ENSMUSG00000043384.16|Gprasp1	16633.54513	-1.429028633	0.060830404	-23.49201272	4.92E-122	1.16E-120
ENSMUSG00000072969.3|Armcx5	723.7180482	0.576675921	0.162429474	3.550315754	0.000384769	0.000888695
ENSMUSG00000072964.15|Bhlhb9	3729.842499	0.304178452	0.070952817	4.287052477	1.81E-05	4.74E-05
ENSMUSG00000048040.9|Arxes2	2278.041495	-0.459514509	0.110988608	-4.140195265	3.47E-05	8.86E-05
ENSMUSG00000048355.3|Arxes1	1604.509425	-0.618318188	0.102731367	-6.018786746	1.76E-09	6.00E-09
ENSMUSG00000042750.8|Bex2	2960.669129	-1.278816685	0.113702491	-11.24704198	2.39E-29	1.64E-28
ENSMUSG00000047844.4|Bex4	1661.514241	0.097657684	0.129855771	0.752047316	0.452022605	0.547627621
ENSMUSG00000051579.11|Tceal8	3995.144494	0.265265316	0.085613839	3.09839298	0.001945732	0.004140554
ENSMUSG00000054034.11|Tceal5	876.9087106	-4.344059814	0.299008247	-14.52822741	8.03E-48	7.95E-47
ENSMUSG00000050071.9|Bex1	2084.402562	-1.787718511	0.132201685	-13.52266053	1.15E-41	1.02E-40
ENSMUSG00000079428.9|Tceal7	9.85487884	-3.130589118	1.852078083	-1.690311627	0.090968352	0.142982184
ENSMUSG00000042712.11|Tceal9	4843.530124	-0.232527699	0.088114373	-2.638930398	0.008316805	0.016197914
ENSMUSG00000046432.13|Bex3	8678.623292	0.544271137	0.109579504	4.966906393	6.80E-07	1.99E-06
ENSMUSG00000084216.2|Btf3-ps3	4.112492308	0.914357674	1.702879177	0.536948062	0.591303491	0.677565184
ENSMUSG00000044550.12|Tceal3	2811.494662	-1.572170886	0.151236513	-10.39544521	2.60E-25	1.60E-24
ENSMUSG00000043463.7|Rab9b	187.09335	-3.152114155	0.542201843	-5.813543786	6.12E-09	2.03E-08
ENSMUSG00000081295.2|Gm6275	6.963627205	-2.514420422	1.139658279	-2.206293297	0.02736347	0.048615422
ENSMUSG00000031422.17|Morf4l2	18048.839	1.297354113	0.040761166	31.82818952	2.64E-222	1.17E-220
ENSMUSG00000087368.8|BC065397	262.9184559	0.489390151	0.324404976	1.508577819	0.131406706	0.196313965
ENSMUSG00000018595.7|Glra4	47.21121188	-9.075785289	1.423519329	-6.375596807	1.82E-10	6.56E-10
ENSMUSG00000031425.16|Plp1	329.8541318	-0.574734681	0.253238512	-2.269539004	0.023235568	0.041840211
ENSMUSG00000049536.6|Tceal1	1529.712981	-1.31607067	0.131406744	-10.01524447	1.31E-23	7.67E-23
ENSMUSG00000072955.15|Tmsb15l	338.8747081	-0.362208598	0.235672604	-1.536914314	0.124314294	0.186965304
ENSMUSG00000089996.7|Tmsb15b2	131.2436829	-1.243572323	0.475583478	-2.614835001	0.008927057	0.017323685
ENSMUSG00000089768.3|Tmsb15b1	203.9064274	0.800440811	0.258148588	3.100698005	0.001930651	0.004110739
ENSMUSG00000044348.15|Slc25a53	1231.473175	1.201759005	0.118744771	10.12052146	4.48E-24	2.67E-23
ENSMUSG00000031428.12|Zcchc18	5383.766278	-3.037020142	0.124336249	-24.42586268	9.09E-132	2.29E-130
ENSMUSG00000042595.8|Fam199x	1210.063292	0.785137633	0.140710098	5.579824372	2.41E-08	7.72E-08
ENSMUSG00000082955.2|Gm8036	4.215552387	4.490502718	3.339493284	1.344665893	0.178733154	0.254998915
ENSMUSG00000042515.14|Pwwp3b	556.7964462	-0.315355144	0.198831555	-1.586041733	0.112729843	0.172074817
ENSMUSG00000042498.17|Radx	5.388050455	2.319998672	3.419083843	0.678543955	0.497426864	0.591555468
ENSMUSG00000059203.11|Il1rapl2	60.11513588	-9.570640377	1.311230059	-7.298978782	2.90E-13	1.20E-12
ENSMUSG00000082135.2|Gm14988	2.399813782	0	4.856777947	0	1	1
ENSMUSG00000031438.12|Rnf128	353.4168586	-0.614499244	0.331049864	-1.856213551	0.063423125	0.103903833
ENSMUSG00000042473.9|Tbc1d8b	610.7230956	0.159600349	0.175942703	0.907115476	0.364345735	0.459259473
ENSMUSG00000098559.3|Gm15013	7.881023955	1.284360252	1.517636891	0.846289557	0.397391232	0.493211383
ENSMUSG00000047230.7|Cldn2	1854.23126	-6.145253091	0.318814683	-19.2753139	8.66E-83	1.37E-81
ENSMUSG00000031434.16|Morc4	564.3218445	1.733333557	0.172327868	10.05834739	8.44E-24	4.99E-23
ENSMUSG00000031433.16|Rbm41	632.3362223	0.043331742	0.227075995	0.190824849	0.84866282	0.895997798
ENSMUSG00000072944.12|Nup62cl	18.68327472	-3.439361764	1.804955255	-1.905510818	0.056713703	0.093983207
ENSMUSG00000042425.19|Frmpd3	250.3138927	-11.7002747	1.215358678	-9.62701375	6.15E-22	3.45E-21
ENSMUSG00000082031.2|Gm8097	4.822958528	-0.03043588	2.758283597	-0.011034355	0.991196037	1
ENSMUSG00000031432.4|Prps1	3417.327069	0.054375789	0.066136762	0.822171921	0.410979057	0.506636676
ENSMUSG00000031431.14|Tsc22d3	1868.77704	-0.673272413	0.107189533	-6.281139553	3.36E-10	1.19E-09
ENSMUSG00000000266.12|Mid2	1087.395648	-1.069430556	0.187178191	-5.713435697	1.11E-08	3.62E-08
ENSMUSG00000083646.2|Gm6088	6.107115099	0.531098271	1.638265024	0.324183367	0.745799214	0.812217377
ENSMUSG00000079418.6|Atg4a	1194.318967	1.611394452	0.142475341	11.30998836	1.17E-29	8.09E-29
ENSMUSG00000031273.17|Col4a6	17012.20316	3.473696918	0.047998871	72.3703876	0	0
ENSMUSG00000031429.15|Psmd10	2027.305953	1.051982998	0.107771878	9.761201344	1.65E-22	9.41E-22
ENSMUSG00000054667.8|Irs4	18.37162387	-1.851652558	1.576862914	-1.174263496	0.2402895	0.325771284
ENSMUSG00000031274.17|Col4a5	27369.78197	3.845452638	0.066990328	57.40310199	0	0
ENSMUSG00000080775.2|Gm6368	1228.665895	1.795242417	0.187089249	9.595647155	8.34E-22	4.65E-21
ENSMUSG00000042282.5|Gucy2f	78.09974869	-3.621856796	0.655045404	-5.529169084	3.22E-08	1.02E-07
ENSMUSG00000082675.2|Gm6382	383.3819168	0.995226025	0.191002129	5.210549392	1.88E-07	5.72E-07
ENSMUSG00000042271.14|Nxt2	1677.406575	-1.691822805	0.122193877	-13.84539753	1.36E-43	1.25E-42
ENSMUSG00000083311.4|Gm5643	44.44568023	-1.723737154	1.224105665	-1.408160426	0.159083572	0.231110546
ENSMUSG00000090122.4|Kcne1l	191.6915254	-0.671305335	0.325070956	-2.06510401	0.03891316	0.067026391
ENSMUSG00000031278.13|Acsl4	1308.835395	-1.64364126	0.144364294	-11.3853725	4.95E-30	3.45E-29
ENSMUSG00000081568.2|Gm15032	4.801806761	1.058563299	1.134947611	0.93269794	0.350975949	0.445688154
ENSMUSG00000048600.8|Gm5763	158.1591551	-2.912288883	0.345658376	-8.425338667	3.60E-17	1.73E-16
ENSMUSG00000047045.18|Tmem164	3325.622522	0.454719809	0.096116758	4.73091081	2.24E-06	6.28E-06
ENSMUSG00000042225.4|Ammecr1	1136.02648	2.25591905	0.212177634	10.63221889	2.11E-26	1.34E-25
ENSMUSG00000085584.4|Rtl9	19.08832502	-1.756696014	1.301174814	-1.350084551	0.176988863	0.252858704
ENSMUSG00000031283.17|Chrdl1	5671.516839	-1.592267048	0.071443755	-22.28700121	4.94E-110	1.03E-108
ENSMUSG00000067276.6|Capn6	162.9430839	-3.282908965	0.940963428	-3.488880511	0.000485048	0.001107528
ENSMUSG00000031284.17|Pak3	3604.69738	-5.263527149	0.491396391	-10.71136712	9.00E-27	5.78E-26
ENSMUSG00000041718.17|Alg13	641.480827	1.210252249	0.179912449	6.72689552	1.73E-11	6.58E-11
ENSMUSG00000080922.2|Gm2214	2.801011619	4.708411455	3.404010285	1.383195426	0.166604952	0.240271194
ENSMUSG00000083200.2|Gm15066	2.691970249	-0.783275785	1.863610281	-0.420300206	0.674266159	0.75136068
ENSMUSG00000041700.10|Lhfpl1	5.688774444	-3.554589993	4.20603328	-0.845116944	0.398045549	0.493818254
ENSMUSG00000100104.2|Gm5644	125.5176677	1.615813076	0.368805869	4.38120218	1.18E-05	3.14E-05
ENSMUSG00000041688.17|Amot	897.4877719	1.366105863	0.181040345	7.545864221	4.49E-14	1.93E-13
ENSMUSG00000083375.2|Gm15057	2.664673376	-4.961138107	3.024784929	-1.640162267	0.100971433	0.156598646
ENSMUSG00000081738.2|Hmgb1-ps2	461.7304942	0.380588913	0.134638112	2.826754674	0.004702234	0.009512406
ENSMUSG00000081718.2|Gm8261	6.428712595	-2.22444883	1.602221539	-1.388352844	0.165029628	0.238306188
ENSMUSG00000041380.14|Htr2c	118.7134327	-3.379383869	1.008427719	-3.351141391	0.000804792	0.001790581
ENSMUSG00000031290.15|Lrch2	1294.466882	0.214114491	0.156206878	1.370711032	0.170465054	0.244918227
ENSMUSG00000048592.10|Gm5946	33.17293493	-0.522866587	0.871467917	-0.599983748	0.548517067	0.638582391
ENSMUSG00000087360.3|Gm15104	14.57376706	-5.646811854	2.292255601	-2.463430279	0.013761466	0.025902972
ENSMUSG00000041353.13|Tmem29	922.0708985	-0.48815296	0.131798982	-3.703768819	0.00021242	0.00050434
ENSMUSG00000025269.17|Apex2	323.5927578	-0.040515222	0.276426019	-0.146568049	0.883472975	0.923893297
ENSMUSG00000025270.14|Alas2	88.96561354	1.884602311	0.779849158	2.416624153	0.015665183	0.029177774
ENSMUSG00000025271.14|Pfkfb1	46.136318	0.884072824	0.593413884	1.489808123	0.136274695	0.202494749
ENSMUSG00000025272.17|Tro	3860.161026	-0.588524887	0.083498893	-7.048295716	1.81E-12	7.21E-12
ENSMUSG00000025268.16|Maged2	9713.320957	1.597037967	0.048631019	32.83990371	1.59E-236	7.62E-235
ENSMUSG00000025266.12|Gnl3l	11406.4526	-0.955037707	0.054927529	-17.38723242	1.03E-67	1.36E-66
ENSMUSG00000025265.15|Fgd1	1333.10136	-0.569434444	0.164283014	-3.466179665	0.00052791	0.001199772
ENSMUSG00000025264.13|Tsr2	4331.17961	-0.81400708	0.07605635	-10.70268393	9.89E-27	6.33E-26
ENSMUSG00000041229.16|Phf8	2097.172144	-0.730471278	0.082861839	-8.815533069	1.19E-18	6.02E-18
ENSMUSG00000041245.14|Wnk3	1046.247192	0.340933544	0.278749781	1.223080939	0.221299127	0.304478872
ENSMUSG00000084771.9|A230072E10Rik	53.58319166	0.23171148	0.409040156	0.566476118	0.571070164	0.659044048
ENSMUSG00000083596.5|Rpl21-ps15	8397.787989	1.716745336	0.343068186	5.004093661	5.61E-07	1.65E-06
ENSMUSG00000025262.9|Fam120c	2066.680768	-0.638644579	0.098256234	-6.499786888	8.04E-11	2.95E-10
ENSMUSG00000084166.2|Gm6451	51.40365472	0.296472425	0.611006595	0.485219681	0.627520523	0.710134899
ENSMUSG00000025261.19|Huwe1	15772.65503	-0.53715584	0.067279517	-7.983943201	1.42E-15	6.44E-15
ENSMUSG00000025257.6|Ribc1	392.7267076	1.806571634	0.224800649	8.0363275	9.26E-16	4.23E-15
ENSMUSG00000025260.11|Hsd17b10	6355.955658	1.664412622	0.076803254	21.6711212	3.84E-104	7.57E-103
ENSMUSG00000041133.12|Smc1a	6623.51749	0.045855744	0.089990047	0.509564618	0.610356517	0.694983175
ENSMUSG00000083474.2|Gm15267	5.310024841	0.349608996	1.264730178	0.276429709	0.78221804	0.84266918
ENSMUSG00000041115.17|Iqsec2	1744.991559	-1.3528249	0.119121676	-11.3566644	6.87E-30	4.78E-29
ENSMUSG00000025332.15|Kdm5c	7817.889144	0.13524352	0.078727295	1.717873327	0.085819723	0.135963004
ENSMUSG00000087403.10|Kantr	1188.973339	-1.498306242	0.137934529	-10.86244507	1.74E-27	1.14E-26
ENSMUSG00002076760.1|5S_rRNA	2.092956249	-0.490152775	3.564329516	-0.137516123	0.89062285	0.929262852
ENSMUSG00000041096.14|Tspyl2	4012.859349	-0.565655439	0.06613708	-8.552773119	1.20E-17	5.87E-17
ENSMUSG00000084885.8|3010001F23Rik	159.3155649	0.919634529	0.343588203	2.676560261	0.007438219	0.01458186
ENSMUSG00000056679.14|Gpr173	729.3383189	0.120659477	0.246339954	0.489808797	0.624269205	0.707229704
ENSMUSG00000087235.2|Gm4750	274.4924986	0.480723101	0.385259359	1.247790843	0.212107663	0.293802725
ENSMUSG00000087569.2|Actb-ps1	68.51111454	-0.812932915	0.812918586	-1.000017628	0.317301977	0.410371931
ENSMUSG00000045180.14|Shroom2	1205.516648	0.681840671	0.166675832	4.090819064	4.30E-05	0.00010901
ENSMUSG00000083440.2|Rpl7a-ps12	2.37098366	-2.168477804	2.481577109	-0.873830515	0.38221056	0.477501168
ENSMUSG00000095597.3|Rps7-ps3	32480.64628	1.282921171	0.183307599	6.998734243	2.58E-12	1.02E-11
ENSMUSG00000067215.6|Usp51	143.4734582	0.859897445	0.449906648	1.911279706	0.055968646	0.092880239
ENSMUSG00000047238.5|Mageh1	1685.515431	-1.004229619	0.14001205	-7.172451359	7.37E-13	2.98E-12
ENSMUSG00000085982.2|9530051G07Rik	82.07599978	-0.747770789	0.884613434	-0.845307974	0.39793891	0.493708745
ENSMUSG00000041658.13|Rragb	1483.076065	-2.167198002	0.192993081	-11.22940776	2.92E-29	2.00E-28
ENSMUSG00000041649.14|Klf8	185.6733614	2.388085431	0.36353242	6.569112688	5.06E-11	1.88E-10
ENSMUSG00000050148.10|Ubqln2	6518.789088	-1.050435469	0.095862198	-10.95776537	6.10E-28	4.04E-27
ENSMUSG00000041633.15|Kctd12b	290.416785	0.864716979	0.258467757	3.345550676	0.000821194	0.001825108
ENSMUSG00000086316.9|Nbdy	1577.570028	-0.66441423	0.102793473	-6.463583857	1.02E-10	3.73E-10
ENSMUSG00000082906.2|Smt3h1-ps	25.14845482	-2.215984192	1.440812755	-1.538009838	0.124046209	0.186666558
ENSMUSG00000046550.9|Spin2c	125.1701086	-0.626983071	0.324784629	-1.930457955	0.05355012	0.08921922
ENSMUSG00000082197.2|Gm8577	2.242422029	1.65067441	2.67840084	0.616291029	0.537702459	0.628441794
ENSMUSG00000083554.2|Gm6645	25.72731617	0.637335859	0.737098522	0.864654915	0.387228222	0.482827266
ENSMUSG00000045694.5|Gm4997	17.11281735	0.426127793	1.170067539	0.364190766	0.715715562	0.787140695
ENSMUSG00000025283.16|Sat1	2358.148505	-1.400970689	0.18094214	-7.74264462	9.74E-15	4.28E-14
ENSMUSG00000025287.16|Acot9	576.4114312	-1.03364375	0.200843052	-5.146524805	2.65E-07	7.99E-07
ENSMUSG00000025289.16|Prdx4	2655.218984	2.171644241	0.128255156	16.93221784	2.60E-64	3.29E-63
ENSMUSG00000052157.5|Gm650	3.621474663	-4.371125473	3.51204156	-1.244610976	0.213274784	0.295221594
ENSMUSG00000083362.2|Gm8606	2.712367028	5.94682927	2.450487324	2.426794545	0.01523288	0.028439215
ENSMUSG00000041552.8|Ptchd1	138.8424183	-6.0103091	0.641954759	-9.362511946	7.79E-21	4.22E-20
ENSMUSG00000084932.2|Gm15156	2.04272459	-4.754015702	3.266103901	-1.455561687	0.145513826	0.214186853
ENSMUSG00000085711.5|Gm15163	584.5033441	1.349104747	0.262790148	5.133772171	2.84E-07	8.53E-07
ENSMUSG00000057457.12|Phex	25.39507168	-2.627611525	1.313808308	-1.999996125	0.045500682	0.077166562
ENSMUSG00000071708.12|Sms	5738.621869	0.586356609	0.065097924	9.00730123	2.11E-19	1.10E-18
ENSMUSG00000083636.2|Gm15175	2.067682459	3.228071558	3.376230756	0.956116981	0.339013136	0.433260465
ENSMUSG00000046873.19|Mbtps2	3072.282321	1.029967253	0.11455167	8.991289725	2.44E-19	1.26E-18
ENSMUSG00000082002.2|Gm6568	3.717741576	-1.659496645	1.975763257	-0.839926868	0.400949392	0.496595646
ENSMUSG00000091736.4|Yy2	56.933136	1.648672218	1.573470013	1.04779386	0.294733592	0.386332986
ENSMUSG00000081505.2|Gm8644	9.635341823	0.299139888	1.478026146	0.202391472	0.839610695	0.888744767
ENSMUSG00000083166.2|Gm8648	18.67695697	0.037085332	0.580969605	0.063833515	0.949102791	0.970617061
ENSMUSG00000047485.7|Klhl34	133.8172888	-5.249226939	0.721191408	-7.278548913	3.37E-13	1.39E-12
ENSMUSG00000025658.17|Cnksr2	492.7821879	-4.655515842	0.576857284	-8.070481159	7.00E-16	3.22E-15
ENSMUSG00000082076.2|Gm8659	5.569464578	-3.682114532	1.763336883	-2.088151486	0.036784172	0.063665277
ENSMUSG00000031309.16|Rps6ka3	1929.284832	-0.804466154	0.111875188	-7.190746827	6.44E-13	2.62E-12
ENSMUSG00000067194.7|Eif1ax	12278.12124	0.925529589	0.046596009	19.86285105	8.53E-88	1.44E-86
ENSMUSG00000041020.15|Map7d2	1893.865813	-1.595934233	0.138865256	-11.492682	1.44E-30	1.02E-29
ENSMUSG00000044150.13|Bclaf3	840.287228	0.635832838	0.129345423	4.915773783	8.84E-07	2.56E-06
ENSMUSG00000082693.4|Gm15190	81.65924007	-0.8634301	0.579935951	-1.488836997	0.136530297	0.202815787
ENSMUSG00000083906.2|Gm15186	4.740627382	-0.012624717	1.736833347	-0.007268813	0.994200377	1
ENSMUSG00000040990.18|Sh3kbp1	1785.415539	1.205436047	0.120694134	9.987527994	1.73E-23	1.01E-22
ENSMUSG00000031303.9|Map3k15	51.91000083	-0.490727349	0.682299983	-0.719225211	0.472002168	0.567420112
ENSMUSG00000031299.11|Pdha1	5253.693324	-0.362791549	0.067654873	-5.362386094	8.21E-08	2.56E-07
ENSMUSG00000031298.16|Adgrg2	49.46403059	-0.48009009	0.722741864	-0.664262185	0.506522519	0.599692498
ENSMUSG00000031295.14|Phka2	964.6099455	-0.971381877	0.150508452	-6.454002186	1.09E-10	3.97E-10
ENSMUSG00000031293.14|Rs1	78.67329287	1.118662946	0.860690584	1.29972718	0.193694491	0.272824725
ENSMUSG00000031292.15|Cdkl5	667.2681186	-3.722579772	0.237572246	-15.66925359	2.45E-55	2.74E-54
ENSMUSG00000055691.6|Gja6	4.028384962	4.304754814	3.381092777	1.273184469	0.20295259	0.283569854
ENSMUSG00000000037.18|Scml2	343.6498221	1.658055561	0.271087432	6.116312905	9.58E-10	3.32E-09
ENSMUSG00000081845.2|Prkaca-ps1	4.635429333	0.24745181	1.995607866	0.123998213	0.90131669	0.936796385
ENSMUSG00000086540.3|Scml1	2.647502662	-2.158421595	4.296926788	-0.502317517	0.615444189	0.699561228
ENSMUSG00000059493.14|Nhs	7465.528599	2.822035019	0.079473349	35.50919964	3.54E-276	2.01E-274
ENSMUSG00000043518.8|Rai2	1379.538418	0.31504843	0.175585863	1.794269907	0.072770099	0.11754715
ENSMUSG00000087571.2|Gm15202	90.49386924	2.81693729	0.672878843	4.186395989	2.83E-05	7.29E-05
ENSMUSG00000082625.2|Gm15204	12.02926403	0.106899515	1.596164135	0.066972759	0.94660339	0.96906431
ENSMUSG00000040855.16|Reps2	1223.512234	-4.907154069	0.252654106	-19.42241965	4.99E-84	8.00E-83
ENSMUSG00000059461.8|Gm7331	591.5523102	1.052421027	0.345398229	3.046978639	0.002311541	0.0048708
ENSMUSG00000086034.2|Gm15201	10.78585235	-4.624593363	2.285500153	-2.023449159	0.04302686	0.073369476
ENSMUSG00000038344.15|Txlng	1095.342972	-0.104626224	0.180446368	-0.579818954	0.562036715	0.650658319
ENSMUSG00000031353.14|Rbbp7	8580.987494	1.009732652	0.073944652	13.65524918	1.88E-42	1.69E-41
ENSMUSG00000031357.4|Syap1	1953.332187	-0.402121362	0.090103169	-4.462899198	8.09E-06	2.18E-05
ENSMUSG00000031360.15|Ctps2	2262.515565	-0.31513721	0.121162963	-2.600936813	0.009296958	0.017985672
ENSMUSG00000040808.5|S100g	2.431426995	-5.224028382	4.715923046	-1.107742499	0.267973039	0.356523651
ENSMUSG00000031367.16|Ap1s2	2480.214327	0.740345571	0.11879883	6.231926469	4.61E-10	1.62E-09
ENSMUSG00000040749.12|Siah1b	361.7075259	0.246828612	0.221691373	1.113388439	0.265541638	0.35374405
ENSMUSG00000031370.13|Zrsr2	1519.706415	-0.833031997	0.114204059	-7.294241622	3.00E-13	1.24E-12
ENSMUSG00000031373.5|Car5b	602.0412027	-4.460523831	0.439634186	-10.14598949	3.45E-24	2.06E-23
ENSMUSG00000015401.13|Cltrn	406.1582676	-7.393415016	1.219320764	-6.063552128	1.33E-09	4.58E-09
ENSMUSG00000031377.12|Bmx	42.61467503	-0.273946592	0.765796205	-0.3577278	0.720547027	0.791385753
ENSMUSG00000031379.14|Pir	490.5851928	-0.915506891	0.235440197	-3.888490173	0.00010087	0.000246906
ENSMUSG00000031380.11|Vegfd	26.39563605	-1.148448086	1.169953934	-0.981618209	0.326287973	0.419832189
ENSMUSG00000031381.17|Piga	370.7492069	0.015235151	0.233689092	0.065194104	0.948019456	0.969996762
ENSMUSG00000031384.3|Asb9	3.898067552	2.226315831	3.78908558	0.587560187	0.556827541	0.646074742
ENSMUSG00000061778.11|Mospd2	875.5249826	-1.091088781	0.145821664	-7.482350363	7.30E-14	3.10E-13
ENSMUSG00000047757.18|Fancb	52.04265117	-0.50207647	0.600892741	-0.835550899	0.403407601	0.499088324
ENSMUSG00000040621.15|Gemin8	847.1430897	1.368110746	0.141405865	9.675063654	3.85E-22	2.17E-21
ENSMUSG00000079316.11|Rab9	1330.045466	-0.410663851	0.128920194	-3.185411366	0.001445484	0.003120485
ENSMUSG00000031342.18|Gpm6b	14529.17007	-0.250490617	0.0483757	-5.178025714	2.24E-07	6.78E-07
ENSMUSG00000079317.11|Trappc2	1326.833655	-0.170584116	0.127764659	-1.335143208	0.18182948	0.258647047
ENSMUSG00000040586.9|Ofd1	1709.985767	0.920199357	0.105903722	8.689018137	3.66E-18	1.81E-17
ENSMUSG00000081875.2|Gm15223	12.15402199	0.140715019	1.367263284	0.10291728	0.918028623	0.948444915
ENSMUSG00000051224.14|Tceanc	351.3002863	0.733542231	0.242254829	3.027977752	0.002461962	0.005168313
ENSMUSG00000000402.3|Egfl6	9.481722355	-4.545605598	2.049123137	-2.218317444	0.026533196	0.047287214
ENSMUSG00000067147.8|Rpl7a-ps11	3685.327488	1.728559843	0.33474621	5.16379213	2.42E-07	7.31E-07
ENSMUSG00000040522.6|Tlr8	30.45424252	-2.40147092	1.37406806	-1.747708858	0.080514454	0.128519984
ENSMUSG00000049775.17|Tmsb4x	25882.57137	0.382801263	0.058982591	6.490072045	8.58E-11	3.15E-10
ENSMUSG00000044583.14|Tlr7	92.33671783	-3.121921254	0.706607536	-4.418182791	9.95E-06	2.66E-05
ENSMUSG00000025742.6|Prps2	1462.541716	-0.629991637	0.182303605	-3.455727798	0.000548809	0.001244427
ENSMUSG00000031358.18|Msl3	1566.106874	0.333315869	0.078009268	4.272772697	1.93E-05	5.04E-05
ENSMUSG00000087159.8|Gm15246	66.76999921	0.407631277	0.364764086	1.117520316	0.263771918	0.351735148
ENSMUSG00000081137.4|BC022960	252.3415325	-0.259886018	0.232703884	-1.116809971	0.264075585	0.352052755
ENSMUSG00000031355.17|Arhgap6	219.6181121	-1.196478748	0.246190453	-4.859972162	1.17E-06	3.37E-06
ENSMUSG00000031352.11|Hccs	1702.348782	0.074879004	0.104803865	0.714467963	0.474937859	0.570235169
ENSMUSG00000049176.17|Frmpd4	759.6271387	-4.516665441	0.855710547	-5.278263142	1.30E-07	4.01E-07
ENSMUSG00000084014.4|Gm7209	17.6299404	-1.026892153	1.577552996	-0.650939877	0.515085299	0.607688967
ENSMUSG00000035299.17|Mid1	2115.3654	-2.142160805	0.214766072	-9.974391128	1.97E-23	1.15E-22
ENSMUSG00000087263.2|Gm15726	8.54733767	-4.112497005	1.419828524	-2.896474424	0.003773814	0.007745598
ENSMUSG00000086695.2|Gm15247	9.198030519	-1.663873199	1.214576624	-1.369920321	0.170711776	0.245180968
ENSMUSG00000072844.7|G530011O06Rik	35.95759257	-3.667587314	0.958638758	-3.825828326	0.000130333	0.000315549
ENSMUSG00000095562.9|Erdr1	3322.831039	-0.209528248	0.091571455	-2.288139337	0.022129408	0.040006481
ENSMUSG00000093806.4|Asmt	5.363952912	-5.601282726	4.169174256	-1.343499308	0.17911035	0.255482228
ENSMUSG00000056673.15|Kdm5d	471.3488556	12.07888218	1.693756475	7.131416087	9.93E-13	4.00E-12
ENSMUSG00000069049.12|Eif2s3y	1964.289644	15.19181668	1.444995428	10.51340121	7.49E-26	4.69E-25
ENSMUSG00000099876.2|Gm29650	21.39179765	7.123596975	1.755322092	4.058284807	4.94E-05	0.000124601
ENSMUSG00000068457.15|Uty	406.0606233	10.02441706	1.165749886	8.599114769	8.03E-18	3.94E-17
ENSMUSG00000069045.12|Ddx3y	1634.882312	11.7004955	1.223139874	9.565950504	1.11E-21	6.18E-21
ENSMUSG00000075359.3|Gm20775	321.1723198	0.572759348	0.266041812	2.152892226	0.03132715	0.055059484
ENSMUSG00000096438.4|Gapdh-ps15	3005.030152	0.040832384	0.146378945	0.278949844	0.780283316	0.841183783
ENSMUSG00000096768.9|Gm47283	7852.770894	-0.483450341	0.127182752	-3.801225676	0.000143982	0.000346969
ENSMUSG00000095366.3|Gm21860	5.942594797	-1.974547847	1.425370167	-1.385287761	0.165964495	0.239527473
ENSMUSG00000095134.3|Mid1-ps1	401.1404153	-1.360361482	0.268596411	-5.064704615	4.09E-07	1.21E-06
ENSMUSG00000099871.2|Gm21742	47.30962072	-0.575498889	0.659823106	-0.872201783	0.383098307	0.478450663
ENSMUSG00000096850.2|Gm21748	4.989058913	-2.953519389	1.652166241	-1.787664773	0.073830108	0.119102118
ENSMUSG00000064336.1|mt-Tf	10.24572381	-0.935080445	0.998106507	-0.936854372	0.348833473	0.443470411
ENSMUSG00000064337.1|mt-Rnr1	14162.89952	-0.852750564	0.090290255	-9.444547046	3.57E-21	1.95E-20
ENSMUSG00000064338.1|mt-Tv	39.54153523	0.621560388	0.564567128	1.10095037	0.270918258	0.359747646
ENSMUSG00000064339.1|mt-Rnr2	35314.71522	-0.910281892	0.101840523	-8.938307303	3.95E-19	2.03E-18
ENSMUSG00000064340.1|mt-Tl1	1455.100484	0.524326306	0.111824715	4.688823109	2.75E-06	7.67E-06
ENSMUSG00000064341.1|mt-Nd1	165706.0919	-0.291188436	0.087078917	-3.34396023	0.000825916	0.001834997
ENSMUSG00000064342.1|mt-Ti	76.73467336	-0.604508342	0.294921192	-2.049728395	0.040390943	0.069362902
ENSMUSG00000064343.1|mt-Tq	84.37436497	-1.177784953	0.286507768	-4.11083078	3.94E-05	0.000100281
ENSMUSG00000064344.1|mt-Tm	238.4566596	-0.132493781	0.219321762	-0.604106858	0.5457726	0.636131205
ENSMUSG00000064345.1|mt-Nd2	108391.8432	-0.011590865	0.095286661	-0.121642056	0.903182505	0.938155217
ENSMUSG00000064346.1|mt-Tw	145.0123888	0.177782724	0.319187679	0.556984923	0.577537731	0.665165681
ENSMUSG00000064347.1|mt-Ta	208.2715007	0.069680414	0.264761263	0.263182056	0.79241026	0.851150711
ENSMUSG00000064348.1|mt-Tn	224.3205012	-0.130984818	0.273262413	-0.47933712	0.631698819	0.713811433
ENSMUSG00000064349.1|mt-Tc	202.6223203	-0.15171224	0.282199874	-0.537605627	0.590849345	0.677189133
ENSMUSG00000064350.1|mt-Ty	200.6227188	-0.378623539	0.280580607	-1.349428755	0.17719929	0.253105522
ENSMUSG00000064351.1|mt-Co1	487454.3092	0.069641651	0.087952705	0.791807949	0.428472667	0.524258777
ENSMUSG00000064352.1|mt-Ts1	3378.209375	-0.317985559	0.175520898	-1.811667797	0.070037542	0.113652445
ENSMUSG00000064353.1|mt-Td	43.45291414	0.144696428	0.374534493	0.386336722	0.699247308	0.773205051
ENSMUSG00000064354.1|mt-Co2	106440.1062	-0.243853453	0.08440306	-2.889154169	0.003862796	0.007920972
ENSMUSG00000064355.1|mt-Tk	78.5344587	0.262159024	0.290741882	0.901689919	0.36722161	0.462277522
ENSMUSG00000064356.1|mt-Atp8	21908.90762	0.344499522	0.084537817	4.075093674	4.60E-05	0.000116239
ENSMUSG00000064357.1|mt-Atp6	134588.3925	0.067908338	0.084450354	0.804121408	0.421326862	0.516998161
ENSMUSG00000064358.1|mt-Co3	138819.5226	-0.117332663	0.093445287	-1.255629541	0.209250316	0.290668694
ENSMUSG00000064359.1|mt-Tg	20.47757205	-0.269030523	0.587557278	-0.457879654	0.647038905	0.72759732
ENSMUSG00000064360.1|mt-Nd3	11423.64996	-0.985926227	0.11098439	-8.883467514	6.48E-19	3.31E-18
ENSMUSG00000064361.1|mt-Tr	66.24314899	0.87914675	0.382056849	2.301088835	0.02138661	0.038760077
ENSMUSG00000065947.1|mt-Nd4l	18559.85826	0.271993044	0.077741471	3.498686628	0.000467556	0.00106966
ENSMUSG00000064363.1|mt-Nd4	137259.0048	-0.039517953	0.076428844	-0.51705548	0.605117431	0.690310339
ENSMUSG00000064364.1|mt-Th	370.3687484	-0.202545171	0.217601325	-0.93080854	0.351952611	0.446611946
ENSMUSG00000064365.1|mt-Ts2	306.5369299	-0.186672741	0.189430326	-0.985442746	0.324406642	0.4178916
ENSMUSG00000064366.1|mt-Tl2	403.3807402	0.127159439	0.206425469	0.616006539	0.537890204	0.628606556
ENSMUSG00000064367.1|mt-Nd5	161039.7207	0.451057381	0.080195732	5.624456217	1.86E-08	6.01E-08
ENSMUSG00000064368.1|mt-Nd6	50037.78095	0.220788141	0.090094945	2.450616297	0.014261189	0.02676674
ENSMUSG00000064369.1|mt-Te	3329.32391	0.120954511	0.137040661	0.882617686	0.37744287	0.47246714
ENSMUSG00000064370.1|mt-Cytb	225520.5699	-0.155513266	0.078111386	-1.990916739	0.046490042	0.078641021
ENSMUSG00000064371.1|mt-Tt	89.12137116	-0.940053799	0.361176071	-2.602757702	0.009247729	0.017900741
ENSMUSG00000064372.1|mt-Tp	270.8356174	0.582115833	0.291455674	1.997270547	0.045795801	0.077613199
ENSMUSG00000025905.15|Oprk1	6.10950197	-5.304709437	1.858276402	-2.854639618	0.004308569	0.008772822
ENSMUSG00000102272.2|Gm7512	7.663560662	0.368449615	2.122201073	0.173616732	0.862166682	0.906659073
ENSMUSG00000100652.2|Gm7634	2.054124978	0.40796151	4.394014615	0.092844823	0.926026841	0.954140969
ENSMUSG00000099899.2|Gm28784	13.45853722	-7.777761605	2.920858251	-2.662834323	0.007748555	0.015150463
ENSMUSG00000101685.2|Gm17837	7.448663699	0.055643868	1.69891588	0.032752574	0.973871898	0.988919636
ENSMUSG00000043760.17|Pkhd1	17.00363878	-7.258178259	1.805973954	-4.018982801	5.84E-05	0.000146228
ENSMUSG00000099906.3|Gm28653	2.490173811	1.635039304	4.595563308	0.355786482	0.722000473	0.792561085
ENSMUSG00000041872.10|Il17f	3.340891282	4.229600639	4.618752795	0.915745186	0.359800559	0.454660299
ENSMUSG00000102633.2|Gm38224	2.343110149	-3.805904624	3.880565977	-0.98076019	0.326711014	0.420255808
ENSMUSG00000096375.3|Gm7094	2.351731364	-1.734114215	3.013529433	-0.575442933	0.564991775	0.653319593
ENSMUSG00000102398.2|Gm37580	13.6049512	1.384365588	1.890991249	0.732084609	0.464116928	0.559693073
ENSMUSG00000104516.2|Gm9884	7.398151005	-6.041900564	2.123688642	-2.845003004	0.0044411	0.009024899
ENSMUSG00000101514.2|Gm5524	50.84602338	0.743551596	0.978146717	0.760163668	0.447156759	0.542967408
ENSMUSG00000026063.5|Dnaaf6	3.184232347	0	4.481867712	0	1	1
ENSMUSG00000100205.2|Gm4850	123.4262705	-4.822875064	1.251272088	-3.854377565	0.000116024	0.000282279
ENSMUSG00000100592.2|Gm28645	2.021769542	0	4.485004574	0	1	1
ENSMUSG00000104433.2|Gm37426	2.138725928	-2.659998113	4.736275151	-0.561622378	0.57437333	0.662088547
ENSMUSG00000101612.3|Gm7933	7.457375174	-5.970681268	3.421517115	-1.745039135	0.080978057	0.129160289
ENSMUSG00000101462.3|Gm3052	7.173742279	-2.282799359	2.994971149	-0.762210801	0.445934201	0.541727623
ENSMUSG00000045174.11|Amer3	133.5682108	-5.288611428	0.785394073	-6.733704275	1.65E-11	6.29E-11
ENSMUSG00000103548.2|Gm37670	6.734024457	-3.236792934	2.080475581	-1.555794725	0.119756913	0.181277584
ENSMUSG00000102531.2|1110002O04Rik	3.20906002	-4.602216192	4.615448873	-0.997132959	0.318699977	0.411783718
ENSMUSG00000050122.20|Vwa3b	1.96519771	-1.075101975	4.784889695	-0.224686888	0.822222866	0.874887313
ENSMUSG00000026114.15|Cnga3	42.07275376	-6.520075901	1.404479682	-4.64234263	3.44E-06	9.54E-06
ENSMUSG00000101634.7|1700066B17Rik	3.298373017	6.52474456	4.72321366	1.381420581	0.167149681	0.240902112
ENSMUSG00000026069.16|Il1rl1	6.395337988	-6.366893199	2.274162277	-2.799665294	0.005115562	0.010299714
ENSMUSG00000026070.16|Il18r1	5.202256133	-6.045333248	3.138113776	-1.926422583	0.05405163	0.089998994
ENSMUSG00000026065.9|Slc9a4	13.78502378	-6.882714881	1.623401721	-4.23968682	2.24E-05	5.81E-05
ENSMUSG00000100832.2|Gm29260	59.97528992	-5.944479993	1.010559288	-5.882366392	4.04E-09	1.35E-08
ENSMUSG00000045515.5|Pou3f3	320.605352	-6.465384611	0.372710238	-17.34694663	2.08E-67	2.74E-66
ENSMUSG00000097063.4|Pantr2	4.437555219	-3.460359169	2.703605873	-1.279905183	0.200578485	0.28068355
ENSMUSG00000047343.5|Mettl21c	4.356804766	-5.68708176	2.867055036	-1.983596997	0.047300784	0.079871704
ENSMUSG00000091844.3|Gm8251	5.067290223	-4.482588417	2.130155586	-2.104347892	0.035348111	0.061424999
ENSMUSG00000072324.5|Gm8420	2.761727621	-1.176485167	2.66954269	-0.440706632	0.659425395	0.738682858
ENSMUSG00000103630.2|Gm37242	10.77369692	-3.870245785	2.303673348	-1.680032366	0.092951019	0.14572356
ENSMUSG00000026100.7|Mstn	15.57567987	0.938627415	2.566831302	0.365675537	0.714607202	0.786275615
ENSMUSG00000060715.10|1700019A02Rik	2.852525066	-5.212697892	3.085363525	-1.689492292	0.091125128	0.143186736
ENSMUSG00000101429.2|BC055402	402.9199093	-12.42954631	1.201297862	-10.3467647	4.33E-25	2.65E-24
ENSMUSG00000072295.8|C2cd6	6.441971863	1.501538455	3.02166455	0.496924272	0.619242455	0.702719663
ENSMUSG00000104502.2|Gm37737	5.528090076	-1.746845298	2.384687632	-0.732525835	0.46384768	0.559393476
ENSMUSG00000026009.15|Icos	2.182741921	-4.633676088	4.718021358	-0.982122745	0.326039381	0.419601813
ENSMUSG00000046856.14|Gpr1	3.445900531	-3.865028667	4.72241556	-0.81844315	0.413104191	0.50876644
ENSMUSG00000025963.6|Mdh1b	8.678412681	-1.370795325	1.976724415	-0.6934681	0.488015838	0.582709685
ENSMUSG00000099383.2|Gm28925	10.01459117	-4.196091296	1.808019688	-2.320821683	0.02029647	0.036956294
ENSMUSG00000045648.16|Vwc2l	441.0929163	-12.15391018	1.186711592	-10.2416714	1.29E-24	7.80E-24
ENSMUSG00000101211.2|Gm28818	2.012610296	-3.557880779	4.18122427	-0.850918427	0.394814668	0.49048916
ENSMUSG00000026188.12|Tmem169	322.1375079	-6.668741514	0.974776135	-6.841305684	7.85E-12	3.03E-11
ENSMUSG00000100444.2|C530043A13Rik	2.516215046	0.196078591	4.630545788	0.042344596	0.966223995	0.983382611
ENSMUSG00000061815.12|Rufy4	12.7146135	-4.787516661	1.896088642	-2.524943483	0.01157169	0.022078041
ENSMUSG00000026180.9|Cxcr2	6.799862098	-6.684549934	2.929062813	-2.282146325	0.022480703	0.040581519
ENSMUSG00000100553.7|Gm17751	2.893120196	-5.009823665	3.797210273	-1.31934323	0.187054392	0.264943616
ENSMUSG00000101849.2|Gm28386	5.799965748	-5.076448201	2.57378235	-1.972368876	0.048567512	0.081815377
ENSMUSG00000004872.16|Pax3	2.301999526	-1.490119942	4.766720114	-0.31260907	0.754577686	0.819487185
ENSMUSG00000118426.2|Gm2102	10.25737375	-6.229951644	1.730283644	-3.600537788	0.00031756	0.000740046
ENSMUSG00000050711.8|Scg2	7912.229478	-9.276630905	0.886656552	-10.46248504	1.28E-25	7.99E-25
ENSMUSG00000087008.5|Gm5530	20.03839497	-7.861655247	2.306311565	-3.408756808	0.000652596	0.00146616
ENSMUSG00000118590.2|Gm15433	5.958466651	-5.353116433	2.721142203	-1.967231417	0.049156538	0.082714322
ENSMUSG00000052760.17|A630001G21Rik	13.40736651	-7.235002364	1.964850706	-3.682214807	0.000231216	0.000547035
ENSMUSG00000103609.2|Gm37022	4.39500446	-4.291980952	1.854690882	-2.314121989	0.020661032	0.037574281
ENSMUSG00000099839.2|Gm29374	6.733526204	-6.170597785	2.840871893	-2.172078861	0.029849715	0.052736328
ENSMUSG00000026247.14|Ecel1	171.6328136	-6.336200935	1.981112608	-3.19830428	0.001382383	0.002991714
ENSMUSG00000026295.13|Spp2	8.720331454	-6.701200528	2.631289094	-2.54673671	0.010873544	0.020831788
ENSMUSG00000067081.14|Asb18	6.118447434	-6.096145492	2.846335988	-2.141751894	0.032213452	0.056470709
ENSMUSG00000070732.3|Rbm44	3.123582454	0	4.254945326	0	1	1
ENSMUSG00000049515.13|Espnl	16.57567443	0.525240203	1.395479808	0.376386817	0.706629345	0.778932504
ENSMUSG00000100253.2|1700020N18Rik	8.37125381	-1.490142704	2.577995661	-0.578023744	0.563248089	0.651667759
ENSMUSG00000061616.6|Olfr12	12.97724478	-7.27360103	1.685263401	-4.316002487	1.59E-05	4.18E-05
ENSMUSG00000100546.2|Gm29483	15.68250861	-7.435032586	1.796985322	-4.137503237	3.51E-05	8.96E-05
ENSMUSG00000073608.5|Gal3st2c	2.004874982	-3.075022852	4.730161413	-0.650088355	0.515635151	0.608124137
ENSMUSG00000026285.9|Pdcd1	18.12864736	-7.940661567	2.284169335	-3.476389183	0.000508214	0.001158241
ENSMUSG00000100362.2|Gm1833	2.174978418	-3.117313465	2.518871849	-1.237583193	0.21587065	0.29823125
ENSMUSG00000100009.7|Gm7967	12.90499294	-2.631877373	1.623644805	-1.620968678	0.105024356	0.161946277
ENSMUSG00000100349.2|Gm28188	4.327000841	-1.375785889	2.833093015	-0.485612679	0.627241805	0.709968943
ENSMUSG00000099375.2|Gm28187	20.09193025	2.231915513	1.428570064	1.562342352	0.11820736	0.179234818
ENSMUSG00000101330.2|Gm10193	4.458941424	0.800415199	1.2897549	0.620594811	0.534866254	0.625780015
ENSMUSG00000102501.2|Gm37372	1.970068959	0.407962123	4.037520109	0.101042747	0.919516527	0.949419726
ENSMUSG00000097612.2|Gm26509	2.125189146	-2.075057838	4.721355	-0.439504726	0.660295858	0.739546016
ENSMUSG00000067006.13|Serpinb5	10.77773135	-5.235696749	2.442681791	-2.143421533	0.032079266	0.056272178
ENSMUSG00000026327.9|Serpinb11	10.1188007	-5.244077363	1.921930164	-2.728547302	0.006361397	0.012596728
ENSMUSG00000026315.14|Serpinb8	87.38133379	-2.854818512	1.85078727	-1.542488734	0.122954874	0.185242086
ENSMUSG00000047216.9|Cdh19	177.3695657	-10.54382134	1.293749094	-8.149819303	3.64E-16	1.69E-15
ENSMUSG00000102788.2|Gm38255	6.112445565	-4.380320127	2.967035238	-1.476328987	0.139855596	0.207094456
ENSMUSG00000102160.2|Gm36944	7.532031996	-5.623224372	2.226868634	-2.525171124	0.011564196	0.022068444
ENSMUSG00000100555.2|Gm8173	7.753827537	0.160951438	2.659232353	0.060525526	0.951737086	0.972374398
ENSMUSG00000102728.2|Gm37934	2.138908169	-2.011467425	4.666104989	-0.431080619	0.666409753	0.744644679
ENSMUSG00000100020.2|Gm19086	2.234470566	-5.010972352	3.846935201	-1.302588188	0.192715393	0.271744677
ENSMUSG00000101054.2|Gm18406	2.980168401	-5.154171288	2.981367407	-1.728794403	0.083845898	0.133212461
ENSMUSG00000097648.2|9330185C12Rik	14.69204072	-5.680873947	1.411331278	-4.025188157	5.69E-05	0.000142651
ENSMUSG00000100515.7|Gm17916	3.59719857	-5.439947162	3.046317236	-1.785745456	0.074140482	0.119538241
ENSMUSG00000102030.2|Gm29106	5.689106933	-4.362139904	3.579699534	-1.218577108	0.223004742	0.306402109
ENSMUSG00000097408.2|Gm26831	2.437114614	-2.553361741	4.007375934	-0.637165512	0.524017039	0.615578602
ENSMUSG00000101179.2|Gm29455	9.565046826	-0.204182506	2.563293467	-0.079656313	0.936510606	0.961662156
ENSMUSG00000101731.2|3830432H09Rik	7.452738346	-2.586307499	2.661269925	-0.971832085	0.331134091	0.424786581
ENSMUSG00000100636.2|Gm3551	6.039254062	2.398078389	2.738655147	0.875640875	0.381225297	0.476536054
ENSMUSG00000036907.12|C1ql2	2953.282521	-7.395097791	1.114572703	-6.634917371	3.25E-11	1.22E-10
ENSMUSG00000026390.8|Marco	34.3407563	-9.406275538	1.624068335	-5.791797877	6.96E-09	2.30E-08
ENSMUSG00000101791.2|2210011K15Rik	2.515074839	-4.372791752	3.345457341	-1.307083399	0.191184389	0.269868984
ENSMUSG00000100405.2|Gm28911	2.619487391	-2.281911469	2.396608116	-0.952142093	0.341024924	0.435231419
ENSMUSG00000051590.11|Map3k19	2.247598747	-0.949367281	4.754626517	-0.199672315	0.841736868	0.890632016
ENSMUSG00000026417.14|Pigr	27.64953536	0.261322685	0.915076319	0.285574743	0.77520385	0.836882653
ENSMUSG00000095841.3|Gm8532	9.018116933	0.15058411	1.748896256	0.086102369	0.931385041	0.958155944
ENSMUSG00000004552.17|Ctse	63.05068891	-3.356972925	0.655350599	-5.122407655	3.02E-07	9.05E-07
ENSMUSG00000042268.11|Slc26a9	31.5061805	-8.629390578	3.254048308	-2.651893814	0.008004171	0.015619581
ENSMUSG00000100658.2|F730311O21Rik	2.885097511	0	4.856777947	0	1	1
ENSMUSG00000102709.2|Gm38308	6.086086458	-5.236192565	2.955516417	-1.771667562	0.076449757	0.122724142
ENSMUSG00000051998.15|Lax1	10.7191338	-3.830524388	2.511888653	-1.524957877	0.127269604	0.190865352
ENSMUSG00000100987.2|Gm1627	10.66606582	-3.075099891	2.585199746	-1.189501854	0.234242242	0.318875524
ENSMUSG00000101482.2|Gm28883	5.846558845	0.192376281	1.475364555	0.13039237	0.896256003	0.932835048
ENSMUSG00000086264.10|Gm15850	3.960581817	-6.232184554	3.495017694	-1.783162519	0.074559852	0.120063159
ENSMUSG00000087230.11|Mroh3	3.074033037	-5.126044101	4.605299916	-1.113074978	0.265676229	0.353887885
ENSMUSG00000104360.2|Mif-ps1	2.82418939	-1.338349601	1.655369756	-0.808489823	0.418808662	0.514518855
ENSMUSG00000103953.2|Gm29718	2.132134095	3.438846948	2.727104913	1.260988138	0.207313121	0.288469709
ENSMUSG00000102905.2|Gm38266	2.910299595	6.989608328	4.285479914	1.630997804	0.102890783	0.159198788
ENSMUSG00000052726.17|Kcnt2	39.57318982	-0.905424547	1.31242183	-0.689888362	0.490264395	0.584745627
ENSMUSG00000102740.2|Gm37599	8.518108546	-0.015784076	1.627798238	-0.00969658	0.99226337	1
ENSMUSG00000026357.4|Rgs18	5.629417369	-4.30916904	3.039987866	-1.417495474	0.156338117	0.227700474
ENSMUSG00000101011.7|Gm29398	5.13116013	0	3.507710525	0	1	1
ENSMUSG00000103724.3|Gm37096	4.1398505	1.369751934	3.86068941	0.354794646	0.722743439	0.79305278
ENSMUSG00000032487.9|Ptgs2	57.79170057	-9.785015636	1.272949822	-7.686882445	1.51E-14	6.59E-14
ENSMUSG00000101519.2|Ska2l-ps	9.667943454	-1.8239879	2.23648443	-0.815560295	0.414751666	0.510514725
ENSMUSG00000073538.11|E330020D12Rik	3.885781554	-4.995432841	3.097540977	-1.612709203	0.1068077	0.164247621
ENSMUSG00000100334.2|C230024C17Rik	6.03435318	-6.092219131	2.387781052	-2.551414472	0.010728665	0.020576751
ENSMUSG00000042641.20|Rgsl1	4.78434825	-4.915259165	2.144324607	-2.292217862	0.021893075	0.039613864
ENSMUSG00000101903.2|Gm29291	2.002022804	-1.490119942	4.766720114	-0.31260907	0.754577686	0.819487185
ENSMUSG00000100502.2|Gm28286	2.067244692	-2.529405119	4.170089556	-0.606558944	0.544143653	0.634608323
ENSMUSG00000066797.7|Zfp648	15.3513667	-6.07468757	2.340876503	-2.595048291	0.009457763	0.018278344
ENSMUSG00000004110.18|Cacna1e	365.2776836	-9.051822822	1.506518147	-6.008439286	1.87E-09	6.39E-09
ENSMUSG00000026468.15|Lhx4	1528.494797	-7.614330846	1.151275956	-6.613819047	3.75E-11	1.40E-10
ENSMUSG00000015484.4|Fam163a	651.9857097	-6.193541826	1.074670761	-5.763199347	8.25E-09	2.72E-08
ENSMUSG00000060985.16|Tdrd5	74.35400627	-9.85352646	1.473234603	-6.688362084	2.26E-11	8.52E-11
ENSMUSG00000026725.18|Tnn	4.402499756	-2.421641629	4.330037106	-0.559265791	0.575980338	0.663599465
ENSMUSG00000102817.3|Gm6185	3.010066578	-4.675813064	3.928865016	-1.190118023	0.234000008	0.318594175
ENSMUSG00000066755.3|Tnfsf18	5.492278558	-6.384872927	2.140655418	-2.982671977	0.002857441	0.005950736
ENSMUSG00000026697.11|Myoc	30.20916186	-7.482677198	1.284324801	-5.82615643	5.67E-09	1.88E-08
ENSMUSG00000040170.14|Fmo2	202.4663068	-10.79456017	1.264642877	-8.53565885	1.39E-17	6.79E-17
ENSMUSG00000026691.11|Fmo3	22.82580259	-8.162455647	1.675874854	-4.87056395	1.11E-06	3.20E-06
ENSMUSG00000026581.15|Sell	8.570110973	-1.963521089	2.565894832	-0.765238335	0.444129636	0.539999118
ENSMUSG00000102389.2|D630023O14Rik	3.105060931	0.407963207	3.315059758	0.123063606	0.902056731	0.937348083
ENSMUSG00000026574.6|Dpt	12.01264553	-6.031374084	1.56944952	-3.842986988	0.000121546	0.000295152
ENSMUSG00000103659.2|Gm32569	3.400919104	-5.785416434	3.399446961	-1.701869892	0.088779761	0.139992444
ENSMUSG00000104117.6|Gm20743	11.07406114	-5.419207615	2.508447636	-2.160382994	0.030743033	0.054126022
ENSMUSG00000103320.2|Gm37403	3.00295873	-4.761701142	2.584234249	-1.842596562	0.065387936	0.106849191
ENSMUSG00000040485.6|Lrrc52	5.732158221	-0.147059184	2.559541506	-0.057455284	0.954182526	0.974262948
ENSMUSG00000026686.15|Lmx1a	7.174519798	3.978779474	3.593627984	1.107176228	0.268217743	0.356725617
ENSMUSG00000104266.2|Gm37748	3.061117316	-5.196113497	4.631068918	-1.122011697	0.261857466	0.349667983
ENSMUSG00000070524.2|Fcrlb	18.43337985	-7.878490808	2.197161356	-3.585758864	0.000336099	0.000781016
ENSMUSG00000026656.16|Fcgr2b	373.1765322	-3.992916972	0.91301528	-4.373329842	1.22E-05	3.25E-05
ENSMUSG00000059089.5|Fcgr4	81.69954941	-4.692513746	2.182497312	-2.15006622	0.031549977	0.05540881
ENSMUSG00000103727.2|Gm37097	3.30424334	4.780609561	4.638221214	1.030698913	0.302682035	0.394826284
ENSMUSG00000048865.17|Arhgap30	148.2965279	-2.97400339	1.450061933	-2.05094922	0.040271892	0.069171716
ENSMUSG00000038209.13|Itln1	2.058947882	-5.346175785	4.715586022	-1.133724581	0.256910096	0.344327422
ENSMUSG00000004709.15|Cd244a	23.7539808	-8.312330834	4.013662037	-2.071009158	0.03835794	0.06616757
ENSMUSG00000004707.15|Ly9	94.41162805	-9.935364579	1.252450674	-7.932739217	2.14E-15	9.67E-15
ENSMUSG00000038179.14|Slamf7	25.07689102	-6.95646612	1.939643729	-3.586465914	0.00033519	0.000779105
ENSMUSG00000038147.15|Cd84	284.1558008	-4.326274159	0.28868007	-14.98639706	9.01E-51	9.36E-50
ENSMUSG00000073492.3|Gm10521	2.122696096	-3.029779991	3.202154871	-0.9461691	0.344062344	0.438420961
ENSMUSG00000102278.2|Gm37145	3.481295518	2.944252116	4.251554127	0.692511968	0.488615873	0.583192986
ENSMUSG00000053318.8|Slamf8	24.13494377	-8.210028281	1.506166028	-5.450945066	5.01E-08	1.58E-07
ENSMUSG00000049605.4|Olfr418	3.527298404	-5.474038845	2.476932046	-2.21000768	0.027104629	0.048211171
ENSMUSG00000070501.15|Ifi214	5.539999239	-3.151297817	2.455541588	-1.283341253	0.199372546	0.279314847
ENSMUSG00000043263.14|Ifi209	35.95121536	-1.416074495	1.370720942	-1.033087372	0.301563013	0.393595815
ENSMUSG00000026535.10|Ifi202b	107.3665397	-3.368309429	0.688925345	-4.88922269	1.01E-06	2.93E-06
ENSMUSG00000054203.8|Ifi205	4.554222327	-3.301990063	2.805091692	-1.177141579	0.239139002	0.324535831
ENSMUSG00000103079.2|Gm36307	3.125610921	-1.127253779	4.618147613	-0.244092193	0.807159419	0.862573783
ENSMUSG00000102432.2|Gm29856	4.036389377	-6.317364027	4.192028025	-1.506994703	0.131812015	0.196831953
ENSMUSG00000015962.6|1700016C15Rik	2.196604627	0	4.790603035	0	1	1
ENSMUSG00000104520.2|Gm37336	2.718182737	-5.542087058	4.168807527	-1.32941783	0.183710159	0.260976975
ENSMUSG00000104202.2|Gm8101	3.12514535	1.982781702	2.14181474	0.925748462	0.354576716	0.449263107
ENSMUSG00000103156.2|Gm38293	7.360855059	-5.593635315	2.855121809	-1.959158204	0.050094262	0.084081658
ENSMUSG00000038793.9|Lefty1	15.49404961	-7.146122959	1.730573859	-4.129337168	3.64E-05	9.28E-05
ENSMUSG00000050625.5|Ccdc121	5.086443194	-5.867452134	2.922806567	-2.007471928	0.044699437	0.075922664
ENSMUSG00000100147.3|1700047M11Rik	48.96622213	-4.583325942	1.09344058	-4.191655243	2.77E-05	7.13E-05
ENSMUSG00002076589.1|ENSMUSG00002076589	2.953808823	-1.220494608	1.849871918	-0.659772493	0.509399838	0.602409179
ENSMUSG00000103415.2|Gm37339	2.900721863	-4.03204623	3.407960144	-1.183125993	0.236759218	0.321666549
ENSMUSG00000104212.2|Gm37986	11.65981994	-1.799057907	1.688050486	-1.065760723	0.28653182	0.377311816
ENSMUSG00000102606.2|Rpl21-ps1	3.876869095	-0.788029011	2.048704385	-0.384647496	0.7004986	0.774206491
ENSMUSG00000026621.14|Mtarc1	3.323509633	-5.559949768	4.010811498	-1.386240607	0.165673446	0.239133098
ENSMUSG00000102526.2|Gm37785	12.37431214	-5.072617011	1.845784455	-2.748217429	0.005992026	0.011925928
ENSMUSG00000103685.2|Gm37074	8.027627834	-1.78326284	2.592098268	-0.687961125	0.491477263	0.585905768
ENSMUSG00000047384.4|A730013G03Rik	5.925505061	-1.323652488	2.300774767	-0.575307286	0.565083495	0.653369435
ENSMUSG00000100872.3|1700065J18Rik	2.270737631	-5.398879896	4.211388785	-1.281971381	0.199852686	0.27985623
ENSMUSG00000016262.15|Sertad4	347.5020861	-4.992866909	1.086333413	-4.596072301	4.31E-06	1.18E-05
ENSMUSG00000089812.3|Gm15867	5.420904839	-4.538882999	3.394643174	-1.337072195	0.181199072	0.2579141
ENSMUSG00000103640.2|Gm31406	2.533441338	-3.030980383	4.730729526	-0.640700418	0.521717343	0.613547447
ENSMUSG00000103597.2|Gm19777	7.089318017	-4.910007768	2.238582231	-2.193356	0.02828174	0.050170597
ENSMUSG00000026644.8|Acbd7	21.77285326	-0.846136451	1.382143975	-0.612191253	0.540411228	0.631004058
ENSMUSG00000026645.12|Olah	16.626345	5.92793553	2.0900319	2.836289499	0.004564105	0.009253175
ENSMUSG00000086109.3|Gm13391	2.796839399	-5.665905104	4.714827684	-1.201720505	0.229471834	0.313732117
ENSMUSG00000085257.3|Gm13264	6.314307627	-5.873666384	2.847088334	-2.063043255	0.039108519	0.067345626
ENSMUSG00000083900.3|Gm13294	6.830329338	-2.008625797	1.883290388	-1.066551292	0.286174505	0.376915157
ENSMUSG00000102674.2|8030442B05Rik	8.636893327	-3.982729381	2.420521018	-1.645401693	0.099887001	0.155140569
ENSMUSG00000086006.3|Gm13293	179.603897	-6.597114414	1.682399176	-3.921253951	8.81E-05	0.000216688
ENSMUSG00000086491.2|Gm13291	7.891308654	-4.298996573	2.045572286	-2.101610685	0.035587393	0.061796856
ENSMUSG00000083860.3|Gm13313	8.641625238	2.006241053	1.566759396	1.280503604	0.200368078	0.280446447
ENSMUSG00000037708.17|Spag6	50.83062909	-4.770142116	1.300294287	-3.668509631	0.000243969	0.000575786
ENSMUSG00000092353.2|Gm20539	3.458627554	-5.151629137	3.672651025	-1.402700421	0.160706192	0.232989306
ENSMUSG00000081139.2|Gm13333	2.293518599	-3.064511623	4.094312594	-0.74848013	0.454170606	0.549671382
ENSMUSG00000097638.2|Carlr	5.641258082	-6.169420778	2.588090897	-2.383772836	0.017136177	0.031680535
ENSMUSG00000037683.15|Armc3	2.470356057	-5.095324067	3.767723226	-1.352361562	0.176259679	0.251924063
ENSMUSG00000087674.8|4930447M23Rik	30.14616763	-5.398042	1.405828181	-3.839759419	0.000123155	0.000298924
ENSMUSG00000083893.2|Gm13347	2.102335326	1.643303699	4.265910318	0.385217592	0.700076211	0.773803293
ENSMUSG00000045967.12|Gpr158	1088.363018	-7.555876302	0.290603018	-26.00068074	4.87E-149	1.39E-147
ENSMUSG00000069132.4|Nxph2	53.65833008	-9.317581433	1.804801069	-5.16266396	2.43E-07	7.35E-07
ENSMUSG00000044103.5|Il1f9	9.4937947	-4.230200837	2.795620807	-1.51315258	0.130240906	0.194745512
ENSMUSG00000026984.5|Il1f6	2.116370791	0	4.856777947	0	1	1
ENSMUSG00000026981.16|Il1rn	143.9984248	-6.328481351	0.814154522	-7.773071548	7.66E-15	3.39E-14
ENSMUSG00000026979.17|Psd4	173.0762515	-6.003641134	0.80430739	-7.464361524	8.37E-14	3.54E-13
ENSMUSG00000082307.4|Gm13418	3.206114066	-3.184941104	4.211227687	-0.756297531	0.449470828	0.545179161
ENSMUSG00000102591.2|Gm38383	5.195072684	-6.240235763	3.086085289	-2.02205551	0.043170618	0.073586342
ENSMUSG00000026963.5|Tmem210	3.387200058	-5.862198599	2.393620148	-2.449093104	0.014321642	0.026857485
ENSMUSG00000026961.7|Lrrc26	36.72407554	-7.536030324	1.305439163	-5.772793202	7.80E-09	2.57E-08
ENSMUSG00000009214.10|Mymk	50.27331234	-8.76098131	1.309155409	-6.692086554	2.20E-11	8.31E-11
ENSMUSG00000085693.2|Gm13371	2.892944	2.067809752	4.013829198	0.515171336	0.606433297	0.691365339
ENSMUSG00000026807.9|Ak8	32.15951902	0.396730285	1.163089559	0.341100375	0.733028019	0.801570623
ENSMUSG00000086405.2|9330198N18Rik	5.346325412	-0.19554034	3.902140419	-0.050111047	0.960033897	0.978812932
ENSMUSG00000087268.2|Gm14486	11.9767009	-7.25556906	2.192268018	-3.309617712	0.000934235	0.002063377
ENSMUSG00000075416.6|Gm14488	7.343314857	-1.520195853	2.364989554	-0.642791783	0.520359215	0.612325337
ENSMUSG00000087461.3|C230014O12Rik	16.67842603	-0.411625637	1.797402657	-0.229011366	0.818860082	0.872275994
ENSMUSG00000026894.5|Morn5	5.941843968	-6.020316821	2.373002747	-2.537003731	0.011180576	0.021380386
ENSMUSG00000026890.20|Lhx6	5.072255134	-5.53729181	3.15003451	-1.757851158	0.078772838	0.12607688
ENSMUSG00000087187.2|Gm13431	2.632004903	-0.323469885	4.59697924	-0.070365749	0.943902552	0.967242246
ENSMUSG00000083101.2|Gm13430	4.71223706	0.258583571	1.204744684	0.214637652	0.830049836	0.881470884
ENSMUSG00000026751.15|Nr5a1	7.488586663	5.420476802	2.861432091	1.894323063	0.058182142	0.096167617
ENSMUSG00000026866.17|Kynu	180.5515412	-0.432884192	0.718010879	-0.602893639	0.546579448	0.636740302
ENSMUSG00000049744.16|Arhgap15	148.8898656	-8.137269473	0.796887029	-10.21132127	1.76E-24	1.06E-23
ENSMUSG00000085591.2|Gm13479	2.212874461	6.096277912	4.727162546	1.289627309	0.197180089	0.276733689
ENSMUSG00000086353.2|Gm13481	2.121660273	0	4.856777947	0	1	1
ENSMUSG00000085862.3|Gm13483	9.292511169	0.435721448	2.11551058	0.205965147	0.836818136	0.886731636
ENSMUSG00000082483.2|Gm13486	2.253774909	3.846182869	4.573945372	0.840889551	0.400409813	0.496041635
ENSMUSG00000083449.2|Gm13487	10.57086473	2.516140924	1.464673571	1.717885114	0.085817573	0.135963004
ENSMUSG00000060988.13|Galnt13	1781.601325	-7.223474506	0.919082892	-7.859437455	3.86E-15	1.72E-14
ENSMUSG00000110205.2|Gm33594	8.797126066	-6.297793489	2.632028752	-2.392752543	0.016722515	0.030975432
ENSMUSG00000026832.13|Cytip	14.70357197	-7.915100683	2.420609337	-3.269879431	0.001075933	0.00236101
ENSMUSG00000026904.18|Slc4a10	3186.836989	-8.175836983	0.908574805	-8.998529272	2.29E-19	1.19E-18
ENSMUSG00000035000.9|Dpp4	64.89134925	-2.851878263	1.411389577	-2.020617347	0.043319392	0.073797815
ENSMUSG00000000392.18|Fap	255.0021555	-5.66081835	1.378876994	-4.105383132	4.04E-05	0.000102558
ENSMUSG00000034810.8|Scn7a	847.8010064	-13.45458291	1.188692613	-11.31880754	1.06E-29	7.33E-29
ENSMUSG00000027022.15|Xirp2	10.28901428	-5.982507734	2.15125919	-2.780933028	0.005420292	0.010874974
ENSMUSG00000087467.2|Gm13601	6.318415111	-6.209902717	2.778787107	-2.234752962	0.025433572	0.04548127
ENSMUSG00000027048.16|Abcb11	7.612074228	-0.627556589	2.270174104	-0.276435445	0.782213636	0.84266918
ENSMUSG00000027068.7|Dhrs9	24.39739711	-7.689732794	1.790490674	-4.294762831	1.75E-05	4.59E-05
ENSMUSG00000042064.14|Myo3b	15.69435805	-6.918368737	1.690415173	-4.092703879	4.26E-05	0.000108169
ENSMUSG00000075304.3|Sp5	19.95749401	-1.51255933	2.265201788	-0.667737125	0.504301407	0.597773749
ENSMUSG00000023391.9|Dlx2	6.979674049	-6.544971916	2.746746954	-2.382808474	0.017181131	0.031754907
ENSMUSG00000050368.5|Hoxd10	1.97984637	0	4.856777947	0	1	1
ENSMUSG00000075270.12|Pde11a	47.40897829	-8.904109112	1.353386753	-6.579131272	4.73E-11	1.76E-10
ENSMUSG00000075267.10|Pjvk	11.99906803	-0.270708098	1.746579507	-0.154993286	0.87682661	0.918552594
ENSMUSG00000054510.6|Gm14461	11.32024684	-6.684680615	1.788796833	-3.736970287	0.000186251	0.000444249
ENSMUSG00000034683.13|Ppp1r1c	24.28186478	-0.189574256	1.027964436	-0.184417135	0.853686228	0.899746388
ENSMUSG00000050114.8|Prdx6b	4.488042356	-4.937001023	1.951612711	-2.529703252	0.011415903	0.021804026
ENSMUSG00000080979.4|Gm13675	2.992522845	4.029022199	2.44188445	1.649964313	0.098950235	0.153907955
ENSMUSG00000050896.13|Rtn4rl2	742.5532937	-6.410212785	0.991131817	-6.467568363	9.96E-11	3.64E-10
ENSMUSG00000027073.6|Prg2	7.248087058	-3.256813422	2.565816311	-1.269308878	0.204330921	0.285205942
ENSMUSG00000086969.2|4930443O20Rik	5.520939824	-2.609713679	2.907777784	-0.897494194	0.36945527	0.464458548
ENSMUSG00000082534.2|Gm13712	3.499588366	-1.624016538	3.609568805	-0.449919817	0.652768258	0.732713116
ENSMUSG00000075224.11|Lrrc55	569.1395939	-4.895743479	0.400403968	-12.22701039	2.23E-34	1.71E-33
ENSMUSG00000086905.2|Gm13716	51.58605053	-4.049319594	1.265618659	-3.199478424	0.001376765	0.002980274
ENSMUSG00000085025.2|Gm13715	2.358171167	-5.541781173	4.715102324	-1.175325749	0.239864417	0.325293424
ENSMUSG00000111834.2|Gm40020	5.32264554	-2.037148838	1.578379984	-1.290658054	0.196822276	0.276355489
ENSMUSG00000081041.2|Nlk-ps1	25.82455343	0.049354935	0.864451161	0.057093955	0.954470352	0.974445784
ENSMUSG00000062272.5|Olfr1129	2.62178784	-5.148248344	3.169895982	-1.624106397	0.104353103	0.161062708
ENSMUSG00000118479.2|Gm32514	3.702937656	-4.216121912	3.560019377	-1.184297462	0.236295333	0.321231148
ENSMUSG00000027249.16|F2	7.073217171	-3.240657357	2.512774269	-1.28967309	0.197164187	0.27672582
ENSMUSG00000085261.2|Gm13814	19.47814487	-2.288265577	0.978631593	-2.338229823	0.019375329	0.035449559
ENSMUSG00000027220.3|Syt13	2497.135786	-8.860245765	0.97867937	-9.053267129	1.39E-19	7.25E-19
ENSMUSG00000075014.2|Gm10800	5.64275175	-2.490096523	4.161093089	-0.598423652	0.549557288	0.63962719
ENSMUSG00000012350.16|Ehf	238.2238646	-10.68175322	1.219258233	-8.760862082	1.94E-18	9.72E-18
ENSMUSG00000087278.2|A930006I01Rik	48.1017859	-8.744518779	1.401177484	-6.240835925	4.35E-10	1.53E-09
ENSMUSG00000027186.16|Elf5	10.14631004	-2.317690878	1.841529932	-1.258568127	0.208186365	0.28948998
ENSMUSG00000078091.3|Gm10912	2.413071418	-4.955735852	2.915292696	-1.699910221	0.089147814	0.140482154
ENSMUSG00000032671.6|A930018P22Rik	4.169487579	-6.364204803	4.12261845	-1.543728793	0.122654048	0.184852463
ENSMUSG00000074987.10|Wt1os	2.058208045	0	4.856777947	0	1	1
ENSMUSG00000016458.16|Wt1	3.918755973	-5.437056398	3.169709244	-1.715317078	0.086287109	0.136614903
ENSMUSG00000055312.3|Them7	6.994237328	-6.811824113	2.766799076	-2.461987273	0.013816957	0.026000139
ENSMUSG00000042604.6|Kcna4	369.0363188	-6.885541072	1.06769178	-6.448996987	1.13E-10	4.10E-10
ENSMUSG00000041660.9|Bbox1	2.515232461	-4.440675984	4.71891571	-0.941037361	0.346685714	0.441115517
ENSMUSG00000041358.2|Nutm1	2.683204874	-2.81199631	4.733830656	-0.594021315	0.552497857	0.642383176
ENSMUSG00000074939.4|Chrm5	3.180330699	-4.97248789	2.978344972	-1.669547328	0.095008959	0.148594543
ENSMUSG00000085222.2|Gm13974	2.195037132	-3.674682152	3.631732866	-1.011826114	0.311621202	0.40438692
ENSMUSG00000080747.2|Gm14016	3.430544362	1.703471203	1.859760593	0.915962629	0.359686496	0.454597954
ENSMUSG00000078137.2|Ankrd63	8.534710919	2.38222515	2.286748375	1.0417522	0.297526581	0.389401415
ENSMUSG00000040061.18|Plcb2	57.78015036	-3.290134728	1.070928989	-3.072224922	0.002124696	0.004498243
ENSMUSG00000027224.15|Duoxa1	4.557769091	-4.520470408	3.069078973	-1.472907816	0.140775894	0.208216324
ENSMUSG00000027219.14|Slc28a2	6.558165004	-4.302130833	2.909791678	-1.478501318	0.139273644	0.206375231
ENSMUSG00000087056.2|Gm14004	4.212644859	-6.271546348	3.594793649	-1.744619291	0.081051161	0.129238545
ENSMUSG00000074872.4|Ctxn2	26.10950229	-8.147923171	1.51582233	-5.375249467	7.65E-08	2.38E-07
ENSMUSG00000027202.13|Slc12a1	10.21024739	-7.082450827	1.70357888	-4.157395298	3.22E-05	8.24E-05
ENSMUSG00000086416.2|Gm14002	5.000645123	-6.402248784	3.624720778	-1.766273646	0.077349951	0.124013679
ENSMUSG00000060131.12|Atp8b4	12.32398119	-5.791332968	1.978039483	-2.927814645	0.003413535	0.007045953
ENSMUSG00000058620.6|Adra2b	35.53153886	-5.989996348	1.370882717	-4.369444792	1.25E-05	3.30E-05
ENSMUSG00000027400.12|Pdyn	1278.949496	-7.891512829	1.487708872	-5.304473866	1.13E-07	3.49E-07
ENSMUSG00000084328.2|Gm14046	6.127631011	-3.489859103	2.338150087	-1.492572749	0.135549061	0.201605977
ENSMUSG00000100255.2|Gm28196	4.992469411	-5.526794465	1.791140575	-3.085628534	0.002031224	0.004311219
ENSMUSG00000027403.13|Tgm6	5.047459957	-1.653563747	2.589584365	-0.638544073	0.523119574	0.614717515
ENSMUSG00000027316.16|Gfra4	853.9783626	-7.3925122	1.409752877	-5.243835514	1.57E-07	4.80E-07
ENSMUSG00000027322.12|Siglec1	207.1981562	-2.287734257	0.480532819	-4.760828323	1.93E-06	5.45E-06
ENSMUSG00000086822.3|5330413P13Rik	105.4277531	-4.998782258	1.032011095	-4.843729182	1.27E-06	3.65E-06
ENSMUSG00000027345.7|4921508D12Rik	3.797090207	-2.615034107	4.475585877	-0.584288667	0.559026116	0.648150065
ENSMUSG00000027350.9|Chgb	7027.477394	-7.480961163	0.581151267	-12.87265742	6.42E-38	5.30E-37
ENSMUSG00000027356.9|Fermt1	6.813541027	-5.475636965	2.869692116	-1.908092138	0.056379309	0.093504007
ENSMUSG00000027270.15|Lamp5	3480.54643	-9.645865476	0.249307374	-38.69065445	0	0
ENSMUSG00000074771.11|Ankef1	43.91340522	-4.7308942	1.558769048	-3.035019334	0.002405203	0.005054687
ENSMUSG00000086214.2|Gm14062	4.567833263	-5.129974475	3.715651205	-1.380639406	0.167389861	0.241170244
ENSMUSG00000074764.12|Sel1l2	4.335062385	0	4.856777947	0	1	1
ENSMUSG00000027416.3|Otor	207.8787824	-11.31996903	1.217435661	-9.298207202	1.43E-20	7.68E-20
ENSMUSG00000082313.2|Gm11701	9.008726964	-1.728507775	2.295022055	-0.753155191	0.451356662	0.54695531
ENSMUSG00000080870.2|Gm14111	3.709903065	2.570607876	1.910237452	1.3457007	0.178399061	0.254602758
ENSMUSG00000037034.17|Pax1	10.35796846	-7.599804207	2.947159323	-2.578687942	0.009917633	0.019114877
ENSMUSG00000083055.2|Gm14140	12.24658753	-0.502185829	1.84571971	-0.272081306	0.785559503	0.845413753
ENSMUSG00000068129.6|Cst7	23.71468214	-8.713735329	1.954786586	-4.457640231	8.29E-06	2.23E-05
ENSMUSG00000027452.12|Acss1	211.7195859	-3.588908698	1.223662154	-2.932924489	0.003357855	0.006936884
ENSMUSG00000033080.10|Vsx1	1033.718003	-13.57741679	1.186215987	-11.44599039	2.46E-30	1.73E-29
ENSMUSG00000027470.10|Mylk2	5.107554868	-4.407178013	4.376990148	-1.006896946	0.3139843	0.406942668
ENSMUSG00000042631.8|Xkr7	187.077313	-11.13532599	1.21595759	-9.157659843	5.30E-20	2.81E-19
ENSMUSG00000027481.3|Bpifb2	3.301995123	6.993164069	4.720044553	1.481588572	0.138449802	0.205306864
ENSMUSG00000068008.9|Bpifb3	3.431563336	6.074175814	4.517242259	1.344664613	0.178733567	0.254998915
ENSMUSG00000074665.12|Bpifb4	5.578914814	-5.998078861	2.854699015	-2.101124787	0.035630014	0.061854882
ENSMUSG00000027483.8|Bpifa1	5.359242572	7.031554666	4.584049876	1.533917574	0.125049932	0.187961965
ENSMUSG00000080880.2|Gm14278	9.76898184	-6.540859392	2.392497305	-2.733904602	0.006258818	0.012418303
ENSMUSG00000074628.10|Tldc2	5.717059447	-4.320573695	2.677051193	-1.613930173	0.106542573	0.163914934
ENSMUSG00000027643.10|Ghrh	21.85084895	-8.343864441	2.374870163	-3.513398152	0.000442414	0.001015339
ENSMUSG00000074625.11|Arhgap40	6.672603661	-6.402986871	1.985466809	-3.224927681	0.001260045	0.002741521
ENSMUSG00000086496.2|Gm14204	604.4414133	-5.728941055	0.872660403	-6.564914641	5.21E-11	1.93E-10
ENSMUSG00000037771.12|Slc32a1	5161.340797	-7.922079733	1.087549991	-7.284336169	3.23E-13	1.33E-12
ENSMUSG00000087563.2|Gm14205	6.851807385	-6.727845643	3.549930484	-1.895204898	0.058065261	0.095992137
ENSMUSG00000086653.2|9130015L21Rik	5.675086445	-6.808940267	3.694365225	-1.843060946	0.065320113	0.106751341
ENSMUSG00000054457.6|9430021M05Rik	18.92125665	-7.848515813	2.365073574	-3.3185081	0.000904997	0.002002256
ENSMUSG00000027656.8|Ccn5	274.9721411	-5.3695735	0.633328518	-8.478338416	2.28E-17	1.10E-16
ENSMUSG00000035238.5|Kcnk15	4.038386353	-2.422353245	4.740649262	-0.510974998	0.609368564	0.694064962
ENSMUSG00000035226.6|Rims4	877.3537027	-6.122892444	0.897834717	-6.819620947	9.13E-12	3.52E-11
ENSMUSG00000040164.4|Kcns1	30.93986667	-8.141672983	1.589026469	-5.123686195	3.00E-07	8.99E-07
ENSMUSG00000070529.8|Wfdc10	18.48834932	-8.248937703	2.178171981	-3.787092009	0.000152421	0.000366549
ENSMUSG00000017652.17|Cd40	41.4256375	-1.91749563	1.165199796	-1.645636771	0.099838564	0.155083262
ENSMUSG00000056824.16|Zfp663	9.566129228	3.300932852	2.550882277	1.294035747	0.195653074	0.275007006
ENSMUSG00000027670.5|Ocstamp	2.238925454	-1.09118564	3.565924986	-0.306003532	0.759601957	0.823645205
ENSMUSG00000085046.2|Gm11467	14.02151829	-7.74790509	1.548681793	-5.002903194	5.65E-07	1.66E-06
ENSMUSG00000087617.2|Gm14268	204.5217982	-11.52113735	1.248397813	-9.228738815	2.74E-20	1.46E-19
ENSMUSG00000085129.2|5031425F14Rik	2.390291857	-4.691406142	4.717776483	-0.99441043	0.320023092	0.413195345
ENSMUSG00000085682.3|Gm14267	8.067823616	-1.662263979	1.998581094	-0.831722057	0.405565847	0.501227846
ENSMUSG00000006462.7|A530013C23Rik	19.2956368	-4.477248063	1.606168512	-2.787533207	0.005311101	0.010669438
ENSMUSG00000052368.3|Gm9873	5.425580426	1.714191778	2.877347383	0.595754197	0.551339447	0.641451456
ENSMUSG00000067578.4|Cbln4	195.7490738	-11.1701191	1.203557884	-9.280915564	1.68E-20	9.02E-20
ENSMUSG00000038537.2|Mc3r	26.59095548	-8.369086715	1.768228876	-4.733033618	2.21E-06	6.22E-06
ENSMUSG00000028640.12|Tfap2c	686.589703	-6.771938494	0.379485651	-17.84504495	3.16E-71	4.34E-70
ENSMUSG00000027514.15|Zbp1	43.26842306	-3.380375262	1.719000731	-1.966476919	0.049243546	0.082848917
ENSMUSG00000087600.2|Pmepa1os	11.77835536	0.41875053	2.104120674	0.199014503	0.8422514	0.891048741
ENSMUSG00000027525.19|Phactr3	978.9105485	-13.52400184	1.381132445	-9.791965923	1.22E-22	6.97E-22
ENSMUSG00000060445.12|Sycp2	37.18735312	-6.236951597	0.982535717	-6.347811577	2.18E-10	7.81E-10
ENSMUSG00000049999.5|Ppp1r3d	223.4803598	-5.54992182	0.70228513	-7.902661734	2.73E-15	1.23E-14
ENSMUSG00000038980.2|Rbbp8nl	6.82707219	1.948280387	3.264162114	0.596869983	0.550594189	0.640723059
ENSMUSG00000027568.10|Ntsr1	99.69693963	-6.93817846	0.855198366	-8.112946348	4.94E-16	2.28E-15
ENSMUSG00000087550.2|Gm14343	95.71014155	-1.904575583	0.92202394	-2.065646564	0.038861864	0.066950907
ENSMUSG00000045493.5|Bhlhe23	1763.510399	-14.50322181	1.183994999	-12.24939448	1.69E-34	1.30E-33
ENSMUSG00000047841.9|Fndc11	3.386677845	-4.750832561	4.583753876	-1.036450187	0.299992167	0.391983348
ENSMUSG00000108976.2|Gm29797	18.57422072	-8.119551555	1.504072542	-5.398377623	6.72E-08	2.10E-07
ENSMUSG00000082786.2|Gm14489	4.024661194	-5.156537239	4.11099398	-1.254328579	0.2097226	0.291129152
ENSMUSG00000103224.2|Gm2077	3.843539576	3.978911859	3.819992984	1.041601876	0.297596298	0.389444233
ENSMUSG00000098659.8|1110015O18Rik	17.32475343	-6.943427542	1.417299222	-4.899055495	9.63E-07	2.79E-06
ENSMUSG00000040329.15|Il7	8.312365392	-6.40569243	2.702822642	-2.370001025	0.017788036	0.032788686
ENSMUSG00000062515.4|Fabp4	29.07041952	-7.672869118	1.678187923	-4.57211556	4.83E-06	1.32E-05
ENSMUSG00000102834.3|1700029B24Rik	3.247917554	-5.074524885	2.59210502	-1.957684911	0.050266997	0.084334724
ENSMUSG00000027530.16|Fabp12	23.18966999	-0.362228569	1.462571424	-0.247665559	0.804393182	0.860343175
ENSMUSG00000104015.2|Gm10745	2.276786387	-4.523692012	4.621165757	-0.978907109	0.327625879	0.421231034
ENSMUSG00000098008.2|A930001A20Rik	192.8440915	-11.11500064	1.879178963	-5.914817512	3.32E-09	1.12E-08
ENSMUSG00000103912.2|Gm33819	6.279233175	-4.738429387	3.457391331	-1.370521568	0.170524147	0.244963848
ENSMUSG00000074677.12|Sirpb1c	2.620224346	-5.617330911	3.215198426	-1.747117959	0.080616879	0.128645279
ENSMUSG00000078780.8|Gm5150	2.990285789	-5.88464636	4.645264754	-1.266805375	0.20522489	0.286216866
ENSMUSG00000103351.2|Gm6350	2.02589517	-0.650786928	4.76227325	-0.13665468	0.891303753	0.929761963
ENSMUSG00000104411.2|Gm30340	160.0033139	-10.92569964	1.201856876	-9.090682801	9.84E-20	5.16E-19
ENSMUSG00000025128.8|Bhlhe22	1457.592793	-5.694523642	0.886564533	-6.423134958	1.33E-10	4.84E-10
ENSMUSG00000027606.13|Dnajc5b	2.856882798	-4.587911491	3.857902302	-1.189224385	0.234351381	0.318959481
ENSMUSG00000049796.5|Crh	40.5065384	-9.571856886	4.711973824	-2.031390081	0.04221544	0.072141192
ENSMUSG00000104031.2|Gm17771	3.142437775	-0.046980267	2.281688408	-0.020590133	0.983572612	0.996098423
ENSMUSG00000001865.3|Cpa3	5.167506717	0.975224521	2.395442236	0.407116693	0.683922284	0.759948204
ENSMUSG00000103441.2|7530428D23Rik	1867.148023	-7.922630079	1.018032791	-7.782293607	7.12E-15	3.15E-14
ENSMUSG00000097584.2|1700125G22Rik	3.225805276	7.046370909	4.719745042	1.492955837	0.135448748	0.201490226
ENSMUSG00000051136.2|Ghsr	34.97869864	-8.802766533	1.57904843	-5.574728657	2.48E-08	7.94E-08
ENSMUSG00000102505.2|1600017P15Rik	4.215015496	-0.194295473	3.197290892	-0.060768782	0.951543353	0.972343894
ENSMUSG00002076068.1|Telomerase-vert	2.122399279	0.000830047	3.881421408	0.000213851	0.999829371	1
ENSMUSG00000037737.7|Actrt3	25.98809573	-2.14092269	1.642258059	-1.30364572	0.192354405	0.271321056
ENSMUSG00000037625.8|Cldn11	13.38579456	-6.924268825	1.762685756	-3.928249151	8.56E-05	0.000210656
ENSMUSG00000069072.10|Slc7a14	1099.013807	-8.46960229	0.947934455	-8.934797385	4.08E-19	2.09E-18
ENSMUSG00000085953.3|Gm15496	21.80132663	-8.195141531	1.595114632	-5.137650527	2.78E-07	8.36E-07
ENSMUSG00000037610.16|Kcnmb2	74.18708933	-4.422135252	0.469511936	-9.418578977	4.57E-21	2.49E-20
ENSMUSG00000103539.2|Gm37834	4.933053053	-6.004900858	2.945844395	-2.038431109	0.041506838	0.071074874
ENSMUSG00000058400.14|Qrfpr	19.37110397	-6.534385742	1.367207924	-4.779365033	1.76E-06	4.98E-06
ENSMUSG00000084754.2|Gm12532	7.888818203	-1.040930684	2.562296694	-0.406249084	0.684559593	0.760562034
ENSMUSG00000027718.9|Il21	9.71209123	-7.489609151	1.929827488	-3.880973402	0.000104039	0.000254294
ENSMUSG00000086517.2|Gm12534	2.421036801	-5.579876574	4.715015508	-1.183426982	0.236639969	0.321571995
ENSMUSG00000104998.2|Gm43822	2.270535837	-5.368227479	4.289661563	-1.251433802	0.210776251	0.292289886
ENSMUSG00000097304.2|Rpl31-ps15	3.611782127	1.815716821	2.140576906	0.848237135	0.39630592	0.492091598
ENSMUSG00000105943.2|Gm2965	21.07417734	0.252463533	1.264561132	0.199645179	0.841758092	0.890632016
ENSMUSG00000105516.5|Gm36823	2.966441471	0	4.856777947	0	1	1
ENSMUSG00000037884.7|1700017G19Rik	5.90646493	-6.491658145	2.803307305	-2.315714061	0.020573886	0.037428459
ENSMUSG00000069041.9|Slc25a31	9.543415352	-0.4021206	2.645081075	-0.152025813	0.879166577	0.920174545
ENSMUSG00000097639.3|Platr4	2.24043473	-4.79118076	4.717375357	-1.015645438	0.309798259	0.402526582
ENSMUSG00000104616.2|Gm6069	4.284833932	-1.932355835	2.563318525	-0.753849284	0.450939727	0.546597922
ENSMUSG00000104083.2|Gm29739	2.358493417	1.511047104	2.030050398	0.7443397	0.456670989	0.552211872
ENSMUSG00000103082.2|Gm38124	10.22123766	-7.141097783	1.856191009	-3.847178307	0.000119486	0.000290386
ENSMUSG00000103477.2|5930409G06Rik	24.05041206	-8.257593444	1.437906548	-5.742788678	9.31E-09	3.05E-08
ENSMUSG00000102715.2|Gm6209	16.9082861	-2.959020986	1.956126863	-1.512693804	0.130357454	0.194888442
ENSMUSG00000104068.2|Gm37199	2.850140107	-1.54938279	3.435718221	-0.450963289	0.652016008	0.732067664
ENSMUSG00000074604.10|Mgst2	2.458704131	-5.414475986	2.956348128	-1.831474425	0.067029762	0.109266357
ENSMUSG00000103965.2|Gm30173	2.743503464	-3.190496845	4.728749365	-0.67470204	0.499865088	0.593574731
ENSMUSG00000119552.1|U6	2.305856724	-0.329243157	2.730443815	-0.120582286	0.9040219	0.938519356
ENSMUSG00000027744.5|Stoml3	5.984226809	-5.688884124	3.439023357	-1.654215029	0.09808383	0.152781367
ENSMUSG00000105481.2|6430500D05Rik	2.212229979	-3.441228987	3.578035187	-0.961764993	0.336167666	0.430135227
ENSMUSG00000097339.6|Gm26671	3.187871941	-4.79988616	3.286274259	-1.460585995	0.144129092	0.212369579
ENSMUSG00000105003.2|Gm40055	20.99676615	-5.06619621	1.520507344	-3.331911701	0.000862516	0.001913087
ENSMUSG00000104586.2|4921539H07Rik	19.70277286	-4.153632677	1.362732932	-3.048016657	0.002303572	0.004855328
ENSMUSG00000100666.2|1700007F19Rik	2.007460994	0	4.856777947	0	1	1
ENSMUSG00000043441.6|Gpr149	145.5054871	-10.67932568	1.239423338	-8.61636646	6.91E-18	3.39E-17
ENSMUSG00000102270.2|Gm8388	6.887003382	-1.689345392	1.744939973	-0.968139546	0.332974682	0.426801454
ENSMUSG00000103905.2|Gm34379	2.385112371	0.142291734	2.532308073	0.05619053	0.955190025	0.975069412
ENSMUSG00000093699.2|Vmn2r-ps9	2.980867933	-3.075019413	4.660062522	-0.659866557	0.509339467	0.602390792
ENSMUSG00000027776.13|Il12a	4.348982215	-4.872178254	3.125093457	-1.559050416	0.118984448	0.180261319
ENSMUSG00000102753.2|Gm37056	26.731967	-8.127310519	1.62079313	-5.014403362	5.32E-07	1.57E-06
ENSMUSG00000048304.9|Slitrk3	520.025022	-8.043961756	0.991023184	-8.116825001	4.79E-16	2.21E-15
ENSMUSG00000103428.2|Gm20754	42.62993285	-8.514986065	1.402416588	-6.071652418	1.27E-09	4.36E-09
ENSMUSG00000102820.2|Gm38353	2.115685863	-3.524849827	4.714232498	-0.747703858	0.454638804	0.550163713
ENSMUSG00000102362.2|4930509J09Rik	3.140110994	-4.517334995	2.82152065	-1.601028508	0.109370605	0.167603905
ENSMUSG00000104301.4|Wdr49	2.351271338	6.905290282	4.720563597	1.46281056	0.143519223	0.211633376
ENSMUSG00000034098.15|Fstl5	1393.477371	-7.191416157	0.956937249	-7.515034206	5.69E-14	2.43E-13
ENSMUSG00000103920.2|Gm37897	4.138805499	-5.351927156	2.678222088	-1.998313426	0.045682691	0.077436151
ENSMUSG00000034009.15|Rxfp1	6.362151654	6.089574429	3.006831106	2.025246585	0.04284205	0.073091176
ENSMUSG00000033981.15|Gria2	2919.199002	-6.777602644	1.445299363	-4.689410939	2.74E-06	7.65E-06
ENSMUSG00000028011.17|Tdo2	16.54669978	-2.420337973	1.386539706	-1.745595862	0.080881202	0.129028775
ENSMUSG00000028004.13|Npy2r	2.315857347	-5.399142561	4.265283809	-1.265834304	0.205572411	0.286566789
ENSMUSG00000102629.2|Gm29999	6.410736034	7.345777636	3.851614414	1.907194451	0.056495412	0.093650335
ENSMUSG00000074517.3|Gm10710	2.367130719	1.247018323	3.260523633	0.382459526	0.702120545	0.775433303
ENSMUSG00000102692.2|Dchs2	12.37744039	0.885506785	1.0915813	0.81121469	0.417242391	0.513040175
ENSMUSG00000103261.2|Gm36981	2.57368547	-3.05897994	3.98264691	-0.768077113	0.442441373	0.538457922
ENSMUSG00000015854.8|Cd5l	10.90589055	-7.426596605	2.945527043	-2.521313333	0.011691769	0.022292903
ENSMUSG00000097156.8|Gm3764	376.8437347	-7.33656004	1.68363582	-4.357569465	1.32E-05	3.48E-05
ENSMUSG00000105746.2|Gm43595	7.466555156	3.529598095	3.524761822	1.001372085	0.316646955	0.409682479
ENSMUSG00000056071.13|S100a9	9.980002887	-7.386589382	2.963611471	-2.492428395	0.012687291	0.024037618
ENSMUSG00000042250.14|Pglyrp4	5.841360498	-2.549629852	2.610419514	-0.976712685	0.328711413	0.422364075
ENSMUSG00000050359.8|Sprr1a	86.60062521	-10.62365224	3.236431455	-3.282520388	0.001028835	0.002262091
ENSMUSG00000059832.5|Kprp	4.265990839	0	4.112094163	0	1	1
ENSMUSG00000054325.6|Lce3a	6.9026539	-5.199294987	2.429361355	-2.140190045	0.032339411	0.056673037
ENSMUSG00000027913.6|Crct1	2.067469073	-4.118667458	4.646825237	-0.886340081	0.375434297	0.470500674
ENSMUSG00000103406.2|Gm5541	2.044368316	-3.890639239	3.902878958	-0.996863925	0.318830564	0.411912845
ENSMUSG00000060256.2|Tdpoz4	2.010498245	0	4.01380438	0	1	1
ENSMUSG00000105506.2|Gm43743	8.386700509	2.076640278	1.67282361	1.241398236	0.214458671	0.296646491
ENSMUSG00000028148.12|Them5	4.346286241	2.760358014	4.136431737	0.667328313	0.504562445	0.597977688
ENSMUSG00000105708.2|Gm36070	27.87395164	-0.754351347	1.647997323	-0.457738211	0.647140532	0.727650716
ENSMUSG00000091648.3|C2cd4d	49.18834232	-7.867096486	1.469888808	-5.352171158	8.69E-08	2.70E-07
ENSMUSG00000104646.2|Gm9173	22.55220652	-0.480898109	1.245083952	-0.386237496	0.699320786	0.77325449
ENSMUSG00000095836.4|Gm21960	3.509238728	-5.352217377	2.266705928	-2.361231472	0.018214358	0.033496423
ENSMUSG00002075569.1|Telomerase-vert	4.962448805	-1.522867477	2.442245569	-0.623552151	0.532921743	0.624021064
ENSMUSG00000106641.2|Gm43534	10.72218698	8.436017723	2.145965044	3.931106774	8.46E-05	0.000208269
ENSMUSG00000049097.10|Ankrd34a	604.2282139	-7.096391749	1.134715384	-6.253895778	4.00E-10	1.41E-09
ENSMUSG00000106486.2|Gm9771	8.336662486	4.903088271	2.318880223	2.114420668	0.034479354	0.060051225
ENSMUSG00000027870.9|Hao2	41.4965438	-5.934869259	1.5060185	-3.940767833	8.12E-05	0.000200436
ENSMUSG00000086564.10|Cd101	2.901217792	-5.840835274	4.714478607	-1.238914366	0.215377213	0.297656646
ENSMUSG00000027863.9|Cd2	2.967796125	-4.167377407	4.295950239	-0.970071154	0.332011026	0.425688054
ENSMUSG00000106459.2|Gm43245	2.309338707	1.565438285	2.492674123	0.62801562	0.529993707	0.621187845
ENSMUSG00000027859.11|Ngf	39.29863341	-8.219046858	1.628712213	-5.046346919	4.50E-07	1.33E-06
ENSMUSG00000027843.14|Ptpn22	79.16836288	-5.729081818	0.677344938	-8.458145171	2.72E-17	1.31E-16
ENSMUSG00000106565.2|Gm43582	4.242371421	-5.093156151	2.197446444	-2.31776122	0.020462302	0.037238064
ENSMUSG00000104835.5|Gm5547	2.416279711	-3.968306284	3.582045277	-1.10783253	0.267934148	0.356489554
ENSMUSG00000040809.11|Chil3	57.10155978	-10.06833059	3.170877412	-3.17525066	0.001497071	0.003226409
ENSMUSG00000042861.8|Kcna10	2.694496913	-4.255473929	4.364881527	-0.974934578	0.329592713	0.423294115
ENSMUSG00000027880.7|Slc25a54	7.006070994	1.728929239	2.188981286	0.78983281	0.429625415	0.525477864
ENSMUSG00000074268.5|Amy2a5	9.491734527	-6.530422703	1.447322813	-4.512070593	6.42E-06	1.74E-05
ENSMUSG00000096770.3|Amy2a4	10.0084441	-6.668183455	1.446503929	-4.609861971	4.03E-06	1.11E-05
ENSMUSG00000093931.3|Amy2a3	9.646255731	-6.646305798	1.422336879	-4.67280705	2.97E-06	8.27E-06
ENSMUSG00000096569.3|Amy2a2	9.207929937	-6.637073593	1.44696462	-4.586894179	4.50E-06	1.23E-05
ENSMUSG00000070360.6|Amy2a1	6.355811595	-6.493545065	2.368881375	-2.741186255	0.006121779	0.012167959
ENSMUSG00000105836.2|Gm17954	5.031621988	0.087315811	1.832237588	0.047655289	0.961990968	0.980224998
ENSMUSG00000068696.7|Gpr88	129.5523426	-10.78687397	1.288937881	-8.368808252	5.82E-17	2.77E-16
ENSMUSG00000033342.16|Plppr5	774.5777237	-9.38252629	0.534296259	-17.56053151	4.94E-69	6.65E-68
ENSMUSG00000097311.8|Gm26871	4.777179489	-5.355974312	3.054646226	-1.753386126	0.079535751	0.12713139
ENSMUSG00000104362.2|Gm37928	5.311968962	-5.867743378	2.469760915	-2.375834577	0.017509311	0.03233034
ENSMUSG00000102729.2|Gm32444	2.87473498	-4.555538537	2.948549789	-1.545009873	0.122343875	0.184487014
ENSMUSG00000105243.2|Gm43444	4.308729639	-0.968964325	2.570743776	-0.376919837	0.706233179	0.778719351
ENSMUSG00000044522.9|A730020M07Rik	16.84906287	-5.895087992	1.407728855	-4.187658702	2.82E-05	7.25E-05
ENSMUSG00000106224.2|Gm43823	7.314201374	1.020752973	2.492756086	0.409487707	0.682181787	0.75848456
ENSMUSG00000104869.2|Gm42544	3.687827758	-3.838139096	3.799771489	-1.010097346	0.312448654	0.405304153
ENSMUSG00000106059.2|Gm9364	4.499236963	2.787581699	2.732604515	1.020118968	0.307672042	0.400296972
ENSMUSG00000028116.14|Myoz2	4.26177351	2.331542307	3.765450196	0.619193506	0.53578889	0.626668533
ENSMUSG00000032854.13|Ugt8a	12.33430596	-1.815222812	1.818629948	-0.998126537	0.318218004	0.411299371
ENSMUSG00000046561.10|Arsj	6.398465079	-3.206694428	2.541514278	-1.261725915	0.207047428	0.288204445
ENSMUSG00000028023.17|Pitx2	33.40779756	2.123818436	1.267393617	1.675737046	0.09378971	0.146901324
ENSMUSG00000093865.8|Lrit3	38.63497578	-3.740923514	1.370933792	-2.728741195	0.006357658	0.012591179
ENSMUSG00000058952.13|Cfi	502.0298101	-12.85684894	1.243959853	-10.33542113	4.87E-25	2.98E-24
ENSMUSG00000040969.15|Arhgef38	2.201695635	-0.866790929	3.182759861	-0.272339406	0.785361059	0.845278701
ENSMUSG00000104779.2|Gm43559	2.801224491	-3.452237812	2.931702282	-1.177554021	0.238974449	0.324397466
ENSMUSG00000050150.17|Slc9b1	4.077869481	-5.090431133	3.03844018	-1.675343542	0.093866847	0.146997208
ENSMUSG00000037922.14|Bank1	18.69846197	1.109247945	1.568912419	0.707017123	0.479555837	0.574650321
ENSMUSG00000105325.2|Gm30946	8.69785909	3.666270089	2.601981165	1.409030218	0.158826233	0.230811544
ENSMUSG00000053054.14|Adh6a	10.35149289	-4.019399391	1.596286993	-2.51796789	0.011803408	0.022485032
ENSMUSG00000074206.8|Adh6b	6.227625991	-3.35936173	2.618412683	-1.28297642	0.199500337	0.279450183
ENSMUSG00000090801.2|Gm4862	2.443234588	-1.612572275	4.762273251	-0.338613975	0.734900554	0.802821018
ENSMUSG00000040264.11|Gbp2b	18.92504326	-0.924386147	1.850162597	-0.499624276	0.617339661	0.701211661
ENSMUSG00000106416.2|Gm5857	15.4381724	-7.024681112	1.942686006	-3.615963202	0.000299233	0.000699155
ENSMUSG00000106089.2|Gm9419	5.600645985	2.520322526	2.594805561	0.971295331	0.331401233	0.425068417
ENSMUSG00000037033.10|Clca3b	6.735961465	-4.422750731	2.446199456	-1.80800904	0.070605094	0.114497394
ENSMUSG00000074196.11|Clca4c-ps	16.31666775	-4.437765567	1.795976339	-2.470948793	0.013475511	0.025400299
ENSMUSG00000068547.8|Clca4a	4.066034833	0.061690572	3.546413972	0.017395198	0.98612134	0.998049639
ENSMUSG00000036853.6|Mcoln3	10.81920638	-6.095342165	2.356906955	-2.586161559	0.009705143	0.018721439
ENSMUSG00000011008.14|Mcoln2	5.638535609	-5.959183519	2.319376795	-2.56930376	0.010190309	0.019612295
ENSMUSG00000070342.4|Gm10287	12.48718726	-6.729520019	1.999675287	-3.365306389	0.000764587	0.00170593
ENSMUSG00000106515.5|Gm30382	29.49942467	-8.355045956	1.359350873	-6.14634979	7.93E-10	2.76E-09
ENSMUSG00000105779.2|Gm6439	12.10229537	0.19869251	1.118849567	0.177586439	0.859047776	0.904050161
ENSMUSG00000028174.13|Rpe65	1370.426602	-13.87828447	1.188815435	-11.67404465	1.73E-31	1.25E-30
ENSMUSG00000085180.2|AI838599	8.279623016	-0.10233104	2.330527251	-0.043908965	0.964976969	0.982262211
ENSMUSG00000081660.2|Gm11787	8.939902975	-7.191032667	3.55694093	-2.021690213	0.043208366	0.073637284
ENSMUSG00000085295.8|4930430E12Rik	9.998599333	-6.677022097	1.892035299	-3.529015606	0.000417109	0.000959721
ENSMUSG00000082122.2|Gm11809	9.542921753	0.241037872	2.608425968	0.092407404	0.926374357	0.954407126
ENSMUSG00000086765.8|Gm11827	11.83225606	0.305295826	1.896524096	0.160976508	0.872111903	0.914682997
ENSMUSG00000023151.10|Lrrc69	16.70819725	-2.54929301	1.608306852	-1.585078747	0.112948444	0.172367481
ENSMUSG00000080869.2|Gm11856	2.590175645	-4.013599504	4.721374911	-0.850091251	0.395274355	0.490946786
ENSMUSG00000081679.2|Gm11874	3.969416721	1.424472445	2.208065832	0.645122271	0.518847952	0.611028484
ENSMUSG00000028238.7|Atp6v0d2	264.0477297	-11.09638217	1.19658827	-9.273350286	1.80E-20	9.68E-20
ENSMUSG00000040478.15|Prdm13	1296.197396	-5.924262556	0.260531371	-22.73915239	1.84E-114	3.99E-113
ENSMUSG00000080997.2|Gm11885	3.183275924	1.285481189	3.062132628	0.419799318	0.674632063	0.751676141
ENSMUSG00000055373.9|Fut9	441.9448826	-7.007663702	1.090583658	-6.42560857	1.31E-10	4.76E-10
ENSMUSG00000082254.2|Gm11922	3.801236051	0.067439668	2.809875798	0.024000943	0.980851857	0.994242073
ENSMUSG00000086127.2|Gm11934	10.27817323	1.061096525	1.665945303	0.636933591	0.524168101	0.615715299
ENSMUSG00000084898.2|Gm12371	23.81901167	-8.136055073	1.510608392	-5.385945898	7.21E-08	2.25E-07
ENSMUSG00000028427.14|Aqp7	7.596182323	-2.397273174	2.951513514	-0.812218261	0.416666403	0.512472602
ENSMUSG00000085351.2|Gm12472	2.120773934	-4.459648992	2.524053623	-1.766859844	0.077251703	0.123900503
ENSMUSG00002074925.1|5S_rRNA	7.206925417	-1.49890176	1.514220851	-0.989883186	0.322231219	0.415686933
ENSMUSG00000071001.5|Hrct1	28.985083	0.037680718	1.221503617	0.030847815	0.975390907	0.990050685
ENSMUSG00000028475.10|Spaar	16.24181926	0.590438499	1.681307893	0.351178092	0.725454744	0.795281132
ENSMUSG00000070999.3|Ccin	5.156374386	6.934068756	2.831216335	2.449148329	0.014319447	0.026855457
ENSMUSG00000081483.2|Gm12445	4.739086525	-3.984767319	3.045738382	-1.308309126	0.190768481	0.269419759
ENSMUSG00000028348.8|Cavin4	8.892074715	1.073851784	1.957036717	0.548713151	0.58320232	0.670109607
ENSMUSG00000081050.2|Gm12461	2.924664494	0.407963279	3.261092297	0.125100194	0.90044423	0.936122089
ENSMUSG00000085515.2|C630028M04Rik	22.86221653	-0.329388348	1.607318237	-0.204930387	0.837626514	0.887298028
ENSMUSG00000083338.2|Gm12475	3.247288427	-2.271463259	2.637839368	-0.861107498	0.38917884	0.484816885
ENSMUSG00000086712.3|Mexis	53.88712499	-9.108400188	1.640663094	-5.551657877	2.83E-08	9.04E-08
ENSMUSG00000028369.16|Svep1	90.14215453	-7.468287265	1.425271549	-5.239904824	1.61E-07	4.91E-07
ENSMUSG00000038598.10|Shoc1	10.0145435	0.637777405	1.165706806	0.547116481	0.58429871	0.671156984
ENSMUSG00000041333.7|Mup4	10.17267293	0	2.701871933	0	1	1
ENSMUSG00000073842.11|Mup7	41.85248147	-1.540249381	1.612533895	-0.955173337	0.339490047	0.43374622
ENSMUSG00000078688.12|Mup2	8.865612764	0	2.746763434	0	1	1
ENSMUSG00000078687.10|Mup8	25.47614033	0	1.875082977	0	1	1
ENSMUSG00000078686.12|Mup9	12.40286265	0	2.075319788	0	1	1
ENSMUSG00000078680.4|Mup10	12.43943627	4.764630559	1.986061836	2.399034346	0.016438373	0.030491134
ENSMUSG00000073834.11|Mup11	29.08500305	-1.428383062	1.663906307	-0.858451618	0.390643135	0.486363279
ENSMUSG00000110439.2|Mup22	13.21361058	-1.13902991	1.863353807	-0.611279461	0.541014586	0.631584084
ENSMUSG00000089873.9|Mup13	17.19885345	0	1.890472168	0	1	1
ENSMUSG00000073830.12|Mup14	24.07826204	0	1.89729932	0	1	1
ENSMUSG00000096674.2|Mup15	24.74194039	-1.543512975	1.634470986	-0.944350183	0.344990729	0.43922915
ENSMUSG00000078675.10|Mup16	9.665611568	0.407964477	2.182309166	0.18694165	0.851706383	0.89847001
ENSMUSG00000096688.2|Mup17	112.9133672	-2.94868371	1.316207809	-2.240287354	0.025072274	0.044876982
ENSMUSG00000078674.3|Mup18	37.31042145	-0.501517506	1.649478759	-0.304046053	0.761092806	0.824919545
ENSMUSG00000078673.11|Mup19	27.9823894	-0.514010878	1.728197053	-0.297426082	0.766141234	0.829430893
ENSMUSG00000039196.3|Orm1	4.501114052	-1.793740616	3.233471238	-0.554741479	0.579071501	0.666646516
ENSMUSG00000028359.5|Orm3	3.396835131	-0.658999779	4.582183713	-0.143817843	0.885644312	0.925656151
ENSMUSG00000058935.15|Tex48	5.016541486	5.804465105	4.730603335	1.227003131	0.219821414	0.302817742
ENSMUSG00000028362.3|Tnfsf8	30.00867305	-9.024161844	1.886614142	-4.783257819	1.72E-06	4.89E-06
ENSMUSG00000028351.6|Brinp1	520.8915949	-8.093656721	0.897565233	-9.017346511	1.93E-19	1.00E-18
ENSMUSG00000043753.3|Dmrta1	2.745590394	-4.986305238	4.327691516	-1.152185922	0.249244682	0.335761429
ENSMUSG00000085931.2|Gm12648	2.013368517	0	4.856777947	0	1	1
ENSMUSG00000028575.12|Eqtn	7.631889617	-6.647062997	2.813511994	-2.362550083	0.018149689	0.033388918
ENSMUSG00000084939.3|Gm830	104.3501819	-3.871506575	0.765682216	-5.056283785	4.28E-07	1.27E-06
ENSMUSG00000082683.2|Gm12697	4.829793493	-4.810765369	2.539348841	-1.894487788	0.058160294	0.096143329
ENSMUSG00000086498.2|Gm12681	4.945004415	-3.488556652	2.488848284	-1.401675094	0.161012291	0.233382732
ENSMUSG00000066090.6|Insl5	14.20419011	-4.646370167	1.411898045	-3.290868051	0.000998788	0.002199624
ENSMUSG00000081189.2|Hspd1-ps4	6.437116558	-5.373033575	2.028096306	-2.64929903	0.008065893	0.015728608
ENSMUSG00000047502.15|Mroh7	262.6967501	-8.450026785	0.761731022	-11.09318977	1.35E-28	9.10E-28
ENSMUSG00000034785.16|Dio1	20.08596083	-6.431643166	1.443638745	-4.455161091	8.38E-06	2.25E-05
ENSMUSG00000028610.17|Dmrtb1	11.45716926	-7.040280892	2.037492343	-3.455365571	0.000549547	0.001245971
ENSMUSG00000085549.8|1700047F07Rik	2.066467818	-5.287107289	4.280118718	-1.235271178	0.216729597	0.299217979
ENSMUSG00000087289.3|4933424M12Rik	10.0632868	-2.076118396	2.091215349	-0.992780776	0.3208168	0.414100786
ENSMUSG00000028544.15|Slc5a9	33.86574353	-5.26892029	1.611118508	-3.270349303	0.001074148	0.002357863
ENSMUSG00000083599.2|Gm12821	15.21585912	-0.414293171	1.393968515	-0.29720411	0.766310684	0.829580929
ENSMUSG00000028716.16|Pdzk1ip1	41.79177798	-7.361220739	1.368610442	-5.378609218	7.51E-08	2.34E-07
ENSMUSG00000047155.14|Cyp4x1	88.26679036	-9.477591177	1.277720139	-7.417579863	1.19E-13	5.01E-13
ENSMUSG00000086896.2|Cyp4x1os	4.613734837	-4.866117544	3.874168745	-1.256041712	0.209100847	0.290536142
ENSMUSG00000081138.2|Gm12834	2.246991374	1.095972222	2.987434084	0.366860721	0.713722912	0.785472358
ENSMUSG00000066071.7|Cyp4a12a	7.054543186	-4.928459447	2.159701037	-2.282010038	0.022488748	0.040593315
ENSMUSG00000078597.3|Cyp4a12b	60.08518298	-7.046574029	1.279513277	-5.507230098	3.65E-08	1.16E-07
ENSMUSG00000028713.18|Cyp4b1	18.40334233	-7.051617854	1.33795644	-5.270439037	1.36E-07	4.17E-07
ENSMUSG00000073774.3|Kncn	3.882848789	-4.385995014	3.213034354	-1.365063218	0.172233181	0.246943814
ENSMUSG00000028707.16|Dmbx1	25.82890025	-8.307051824	1.626866792	-5.106165952	3.29E-07	9.83E-07
ENSMUSG00000086417.2|Gm12996	13.05943708	0.516632234	2.319318268	0.222751763	0.823728712	0.87607344
ENSMUSG00000006389.14|Mpl	3.889147954	4.031598309	3.40619667	1.183607025	0.236568658	0.321505155
ENSMUSG00000081233.2|Gm12857	6.261307938	-0.499148324	2.488794205	-0.200558296	0.841043971	0.890051612
ENSMUSG00000043698.10|Olfr62	2.508080892	6.601288094	4.585826666	1.439497952	0.15000949	0.219865046
ENSMUSG00000046790.8|Olfr1341	4.451133701	2.559011768	2.334916272	1.095975816	0.273089358	0.362290551
ENSMUSG00000087464.2|Gm12862	4.261013565	4.246719093	4.54325954	0.934729582	0.349927677	0.444651163
ENSMUSG00000080773.2|Gm12955	6.531766215	1.485555609	2.319113114	0.64057057	0.521801726	0.613592991
ENSMUSG00000028635.8|Edn2	12.96733999	-7.965982004	4.712390851	-1.690433212	0.090945106	0.142962366
ENSMUSG00000091297.3|Gm8439	2.200276552	-4.810757861	4.554116648	-1.056353676	0.290806662	0.382079981
ENSMUSG00000086187.2|Gm12860	5.486109941	-6.358594064	2.732640794	-2.326904465	0.019970351	0.03640935
ENSMUSG00000054958.7|Nt5c1a	12.37730442	-6.753304126	2.381246967	-2.836036841	0.004567718	0.009259101
ENSMUSG00000042677.8|Zc3h12a	93.23546265	-2.674621652	0.741146612	-3.608761895	0.000307662	0.000718287
ENSMUSG00000042367.13|Gjb3	27.52225357	-8.965515644	4.712080419	-1.902666094	0.057084129	0.094553473
ENSMUSG00000046623.9|Gjb4	23.9602714	-4.313606393	1.453205915	-2.968338037	0.002994148	0.0062233
ENSMUSG00000042357.3|Gjb5	8.812471952	-0.870393345	2.568225014	-0.338908522	0.734678644	0.802806215
ENSMUSG00000084891.2|Gm12958	2.291157997	6.869412683	4.720784751	1.45514211	0.145629923	0.214310797
ENSMUSG00000028784.15|Spocd1	2.664990452	-5.718465098	4.71471832	-1.212896447	0.225169414	0.308938257
ENSMUSG00000102796.2|Gm37711	2.770991243	0	4.856777947	0	1	1
ENSMUSG00000083816.4|Gm13033	18.67533329	1.196193814	1.114045805	1.073738448	0.282939924	0.373258514
ENSMUSG00000083241.2|Gm13259	2.588146904	-3.761031579	3.00073568	-1.253369833	0.210071145	0.291447419
ENSMUSG00000086788.3|1700029M20Rik	3.387818379	1.207623951	3.172325406	0.380674677	0.703444661	0.776664163
ENSMUSG00000066178.5|6030445D17Rik	8.967316877	-4.096148641	2.037747231	-2.010135791	0.044416819	0.07549511
ENSMUSG00000070683.8|Lactbl1	4375.237962	-7.681664081	0.828070535	-9.276581836	1.75E-20	9.39E-20
ENSMUSG00000103119.2|Gm37583	2961.889744	-8.249267741	1.260109549	-6.546468715	5.89E-11	2.17E-10
ENSMUSG00000028755.4|Cda	34.39307852	-7.88880515	1.886056638	-4.182697907	2.88E-05	7.40E-05
ENSMUSG00000078235.4|Fam43b	275.15849	-11.5677157	1.264553342	-9.147669234	5.82E-20	3.08E-19
ENSMUSG00000046109.7|AB041806	13.41563777	-7.214320234	2.498434466	-2.887536308	0.003882718	0.007960608
ENSMUSG00000028751.14|Pla2g2e	3.819265812	-5.699712127	3.890643264	-1.464979372	0.142926546	0.210921413
ENSMUSG00000070661.8|Rnf186	2.605675062	-1.545281752	3.825600264	-0.403931839	0.686262842	0.762044904
ENSMUSG00000110296.2|Gm45533	2.316172196	-3.987300366	2.44058651	-1.633746786	0.10231203	0.158413087
ENSMUSG00000087084.2|Gm13016	22.16659151	-8.262739409	1.648915591	-5.01101418	5.41E-07	1.59E-06
ENSMUSG00000006221.8|Hspb7	8.113056351	-6.102612294	2.476840674	-2.46386954	0.013744613	0.025873062
ENSMUSG00000070637.3|Srarp	3.301348285	-0.818969457	3.874073326	-0.211397511	0.832577099	0.88328228
ENSMUSG00000110067.3|6330411D24Rik	14.16391195	-5.39671805	1.807436335	-2.985841297	0.002827994	0.00589253
ENSMUSG00000083930.2|Gm13042	8.908316326	0.367476042	2.123148808	0.173080681	0.86258801	0.906994606
ENSMUSG00000095960.2|Gm13120	6.415095246	-0.336122168	1.977248431	-0.169994909	0.86501414	0.908941168
ENSMUSG00000028591.12|Pramel13	3.899902154	-1.020356351	3.430017513	-0.297478467	0.766101245	0.829430893
ENSMUSG00000082418.2|Gm13126	3.64544759	1.528420476	2.680310534	0.570240073	0.56851488	0.656800114
ENSMUSG00000041735.9|AAdacl4fm3	5.786590196	-4.812389855	2.532951698	-1.899913788	0.057444434	0.095106187
ENSMUSG00000028602.13|Tnfrsf8	44.41631628	-8.99659791	1.807821863	-4.976484738	6.47E-07	1.90E-06
ENSMUSG00000094417.2|Gm13243	5.997458446	-0.959085202	1.354191944	-0.708234314	0.478799761	0.573974613
ENSMUSG00000083235.2|Gm13246	2.808151731	-3.398613313	3.361732502	-1.010970775	0.312030418	0.404858866
ENSMUSG00000086272.2|BC039966	2.78508424	-5.543741307	4.062730114	-1.364535953	0.172398947	0.2471683
ENSMUSG00000029026.18|Trp73	3.780250502	-5.6942404	3.59309401	-1.584773564	0.113017791	0.172455589
ENSMUSG00000029054.9|Gabrd	446.2280582	-7.881956058	1.101132793	-7.158043159	8.18E-13	3.31E-12
ENSMUSG00000023153.10|Tmem52	22.27106134	-8.032864443	1.889656824	-4.250964695	2.13E-05	5.53E-05
ENSMUSG00000073234.5|Gm8773	3.497496796	-4.9723026	2.966941114	-1.675902018	0.093757386	0.146867812
ENSMUSG00000104663.2|Gm3203	3.109547224	-2.8456425	2.551145485	-1.11543717	0.264663129	0.352696095
ENSMUSG00000003974.7|Grm3	47.03491589	-2.528573527	1.256993194	-2.011604788	0.044261614	0.075250343
ENSMUSG00000105348.2|Gm35212	2.879784959	0	4.856777947	0	1	1
ENSMUSG00000096936.2|Gm3510	10.50823594	-6.222734638	2.391269072	-2.602272873	0.009260813	0.017920907
ENSMUSG00000028864.8|Hgf	129.4254693	-5.837600631	0.759589594	-7.685203531	1.53E-14	6.67E-14
ENSMUSG00000106339.2|Gm43489	2.143663889	-5.077270161	3.175694146	-1.598790667	0.109867124	0.168240097
ENSMUSG00000109903.2|Gm28710	24.89689084	0	2.449454504	0	1	1
ENSMUSG00000105706.2|Gm42855	4.77379501	-0.243210228	2.895051726	-0.08400894	0.933049324	0.959142656
ENSMUSG00000028777.9|Gnat3	3.814992488	-5.245100956	3.249886369	-1.613933646	0.10654182	0.163914934
ENSMUSG00000106116.2|Gm18830	2.07315083	-4.891312097	4.662420689	-1.049092826	0.294135398	0.385605294
ENSMUSG00000029015.10|Slc26a5	4.658919104	-3.05842066	4.359247954	-0.701593645	0.482932616	0.577898041
ENSMUSG00000059244.7|Gm10062	3.000845689	-2.806573745	1.644263071	-1.706888511	0.087842777	0.138759167
ENSMUSG00000106241.2|Gm43143	14.1950502	-0.460327217	1.758364917	-0.261792767	0.793481216	0.851898912
ENSMUSG00000039106.7|Htr5a	39.28477916	-3.585155071	1.288942259	-2.781470656	0.005411322	0.010859409
ENSMUSG00000104882.2|Gm43096	14.67893931	-0.252775975	1.415394936	-0.17859042	0.858259318	0.903503396
ENSMUSG00000106551.2|Gm1969	5.830578175	-3.055171282	1.933747285	-1.579922726	0.114124564	0.173868059
ENSMUSG00000062372.14|Otof	22.95165012	-4.751671869	1.249563327	-3.802665913	0.000143147	0.000345019
ENSMUSG00000107015.2|2900076G11Rik	11.96450647	-1.76873471	1.618554104	-1.092786893	0.274487378	0.363696452
ENSMUSG00000102759.2|Gm10463	5.968120289	-4.805253493	2.571235046	-1.868850341	0.061643639	0.10126368
ENSMUSG00000106680.2|Gm43852	14.47272234	-1.312217214	0.992344329	-1.322340618	0.186054753	0.263917131
ENSMUSG00000029123.9|Stk32b	198.3338013	-4.143522568	0.733234757	-5.651017667	1.60E-08	5.17E-08
ENSMUSG00000051596.16|Otop1	10.87073692	-6.785013923	2.698339949	-2.514514127	0.011919653	0.022687179
ENSMUSG00000097029.3|Gm26560	19.42923809	-7.135623732	2.430873368	-2.935415651	0.003331012	0.006885132
ENSMUSG00000039358.4|Drd5	108.8541036	-10.538679	1.313928529	-8.020739917	1.05E-15	4.79E-15
ENSMUSG00000039315.16|Clnk	11.58933313	-1.636006335	1.849391936	-0.884618508	0.376362421	0.471509929
ENSMUSG00000106884.2|Gm20156	1.982711366	-4.130705227	2.781807692	-1.484899635	0.137570413	0.204179611
ENSMUSG00000061535.12|C1qtnf7	27.04298714	-3.492811835	1.607357439	-2.173015006	0.029779188	0.052615184
ENSMUSG00000104547.2|Gm43022	4.715078301	-5.232571609	2.607980104	-2.006369451	0.044816845	0.076102848
ENSMUSG00000105048.2|Gm42966	5.306850021	-4.339196951	2.801359038	-1.548961376	0.121391005	0.183276348
ENSMUSG00000105634.2|Gm43367	2.17092062	-0.490164985	4.821014876	-0.101672573	0.919016573	0.949100798
ENSMUSG00000104986.2|1600023N17Rik	14.7255029	-1.024068972	1.866331373	-0.548706937	0.583206585	0.670109607
ENSMUSG00000106430.2|Gm42460	12.31273801	-0.755800409	1.895440166	-0.398746646	0.690079894	0.765032997
ENSMUSG00000052295.5|8030423F21Rik	8.766755983	-1.297600676	2.642306642	-0.491086331	0.623365389	0.706533345
ENSMUSG00000029188.15|Slc34a2	25.14755626	-0.561695795	1.297159722	-0.433019763	0.665000412	0.743348003
ENSMUSG00000106335.2|Gm20223	1.967404152	-3.678746882	4.723880874	-0.778755218	0.436123922	0.531997959
ENSMUSG00000104560.2|Gm8115	3.618819244	-0.313061477	2.851189403	-0.109800309	0.912567746	0.944800418
ENSMUSG00000089992.4|G6pd2	4.524541456	0.218826256	1.404338071	0.155821636	0.876173616	0.917975857
ENSMUSG00000060512.8|0610040J01Rik	63.62200827	-9.712122193	1.292228759	-7.51579171	5.66E-14	2.42E-13
ENSMUSG00000044827.11|Tlr1	38.12008246	-8.742554806	1.277758789	-6.842101093	7.80E-12	3.02E-11
ENSMUSG00000107266.2|Gm43698	2.513314245	0.647076221	4.612812991	0.140278009	0.888440339	0.927645879
ENSMUSG00000106925.2|Gm20072	4.848044661	-6.012586551	2.626045356	-2.289597373	0.022044667	0.039864008
ENSMUSG00000107385.4|C330024D21Rik	53.99353448	-9.796762936	1.27136387	-7.705711294	1.30E-14	5.70E-14
ENSMUSG00000037653.8|Kctd8	730.6993461	-5.262873068	1.054086515	-4.992828381	5.95E-07	1.75E-06
ENSMUSG00000107363.2|Gm43373	3.79534715	-4.322925871	2.618596789	-1.650855866	0.098768009	0.153686774
ENSMUSG00000106673.2|Gm43374	3.237526718	-2.501634396	3.05907124	-0.817775789	0.413485225	0.509165722
ENSMUSG00000106753.2|Gm43230	4.925917011	-6.307828072	2.899249145	-2.175676445	0.029579463	0.052276046
ENSMUSG00000107312.2|Gm43229	3.457594953	-5.764238733	3.419520231	-1.685686396	0.091856219	0.144183795
ENSMUSG00000107148.2|Gm42888	7.997551058	-4.754760072	1.514654024	-3.139172376	0.001694258	0.003630127
ENSMUSG00000105865.3|Gm34144	5.678436733	-2.680250282	3.746202288	-0.715457969	0.474326103	0.569662732
ENSMUSG00000060204.7|Slc10a4-ps	6.328543571	-6.164122413	3.742657531	-1.646990771	0.099559943	0.154695167
ENSMUSG00000067219.10|Nipal1	4.377862662	-5.182294956	2.772409217	-1.869238828	0.061589594	0.101183712
ENSMUSG00000054892.15|Txk	2.030639476	-4.695095006	4.699194785	-0.999127557	0.317732903	0.410790895
ENSMUSG00000107272.2|Gm34583	11.99076553	-7.654942831	2.402820411	-3.185815634	0.001443466	0.003116378
ENSMUSG00000029154.14|Cwh43	18.33697363	-5.234162286	1.587902845	-3.296273637	0.000979765	0.002160918
ENSMUSG00000082039.3|Gm15653	3.600602245	-1.381774006	2.079297091	-0.664538998	0.506345398	0.599562024
ENSMUSG00000029155.17|Spata18	3.937644345	-4.705429713	3.982160779	-1.181627256	0.237353634	0.322425245
ENSMUSG00000106735.2|A330058E17Rik	4.600456934	0.60362243	2.305020233	0.261872942	0.793419401	0.851898912
ENSMUSG00000107306.2|Gm42577	6.043249213	-1.104915538	2.436700142	-0.45344748	0.650226554	0.730662188
ENSMUSG00000107020.2|Gm6051	3.265346822	-1.118925056	2.08735024	-0.53605046	0.591923677	0.678102396
ENSMUSG00000029236.5|Nmu	5.656460144	0.039255029	3.217720933	0.012199637	0.990266339	1
ENSMUSG00000053030.12|Spink2	4.211852364	1.641194679	3.497476974	0.469251032	0.638890212	0.720332635
ENSMUSG00000044058.9|Mthfr-ps1	6.091948259	-2.365981893	2.846695419	-0.831132786	0.40589862	0.501569925
ENSMUSG00000106746.2|2900064F13Rik	13.93234492	-7.517995604	1.885529656	-3.987206237	6.69E-05	0.00016636
ENSMUSG00000061259.12|Tmprss11d	68.42322056	-3.916507977	1.141407932	-3.431295568	0.000600706	0.00135422
ENSMUSG00000072845.4|Tmprss11a	33.11677701	-7.544997022	1.548026777	-4.873944776	1.09E-06	3.15E-06
ENSMUSG00000035861.7|Tmprss11b	13.28476167	-6.966304418	1.709158705	-4.075867499	4.58E-05	0.000115875
ENSMUSG00000029371.8|Cxcl5	151.3815651	-6.217118237	1.859744985	-3.342995027	0.000828794	0.001841087
ENSMUSG00000029372.8|Ppbp	3.007172337	-3.838934771	4.270614791	-0.89891853	0.368696057	0.463720992
ENSMUSG00000029380.12|Cxcl1	42.80702967	-3.619663618	1.537250975	-2.354634134	0.018540951	0.034062075
ENSMUSG00000058427.11|Cxcl2	7.305550014	-5.538140192	2.416641478	-2.291668103	0.021924802	0.039668603
ENSMUSG00000029377.6|Ereg	8.696655578	-7.244903709	3.22981366	-2.243133651	0.024888197	0.044592045
ENSMUSG00000029378.6|Areg	32.17340641	-8.55821171	1.43938155	-5.945756155	2.75E-09	9.30E-09
ENSMUSG00000107198.2|Gm19619	3.283125611	-4.842467787	3.360738884	-1.44089379	0.149614691	0.219406038
ENSMUSG00000082361.7|Btc	92.41379356	-3.52090973	0.798118173	-4.411514293	1.03E-05	2.74E-05
ENSMUSG00000096726.3|Gm5558	7.331244795	-0.760977887	1.278694294	-0.595121047	0.551762561	0.64183991
ENSMUSG00000045314.6|Sowahb	160.145411	-10.57788837	1.238895788	-8.53815831	1.36E-17	6.65E-17
ENSMUSG00000023078.7|Cxcl13	148.5091566	-11.28562961	1.298620892	-8.690472856	3.61E-18	1.79E-17
ENSMUSG00000104736.2|Gm33609	3.762992393	-2.089064626	2.84574862	-0.734100198	0.462887673	0.558411102
ENSMUSG00000105850.2|Gm2861	2.069158046	-5.353367649	4.715567053	-1.135254274	0.256268795	0.343622116
ENSMUSG00000106518.2|Gm42759	6.253217267	-4.649074003	1.699512016	-2.735534646	0.006227903	0.012361527
ENSMUSG00000029335.6|Bmp3	532.5992197	-13.0152986	1.193484941	-10.90528934	1.09E-27	7.15E-27
ENSMUSG00000105218.5|Gm38413	36.65809386	-8.937105131	1.46417756	-6.103839709	1.04E-09	3.59E-09
ENSMUSG00000105078.3|Vamp9	21.03389204	-5.868132101	1.892614053	-3.100543447	0.001931659	0.004112559
ENSMUSG00000029314.15|Gpat3	42.65347142	-8.678249448	1.301072446	-6.670073966	2.56E-11	9.63E-11
ENSMUSG00000106492.2|Gm29707	15.22115045	-0.364458845	1.486375346	-0.245199738	0.80630178	0.861972936
ENSMUSG00000104684.2|5430427N15Rik	7.869317533	-6.216162949	2.226985792	-2.791289901	0.005249843	0.010551897
ENSMUSG00000029321.2|Slc10a6	89.6309997	-2.963902309	1.100211625	-2.693938367	0.007061322	0.013895693
ENSMUSG00000029320.12|1700016H13Rik	25.66634946	0.334687787	1.721317094	0.194437032	0.845833696	0.893853505
ENSMUSG00000053268.8|Dspp	2.378666857	0.407960637	4.856777947	0.083998206	0.933057858	0.959142656
ENSMUSG00000029304.15|Spp1	4935.295537	-10.41268578	1.038551776	-10.02615952	1.17E-23	6.89E-23
ENSMUSG00000105954.2|Gm42793	5.127706299	-6.431474508	2.155144608	-2.984242674	0.002842812	0.005922029
ENSMUSG00000029299.15|Abcg3	12.13321706	1.307913924	2.507360115	0.521629867	0.601928064	0.687395353
ENSMUSG00000092021.9|Gbp11	21.87639748	-2.127075662	2.096428839	-1.014618585	0.310287677	0.403045593
ENSMUSG00000106438.2|Gm32051	5.820080013	2.548760867	2.226851582	1.144558033	0.252392285	0.339236535
ENSMUSG00000105600.2|Gm5987	2.596135897	0.79277412	1.729240722	0.458452146	0.646627635	0.727317413
ENSMUSG00000105508.2|Gm32921	3.95506618	0	2.632063067	0	1	1
ENSMUSG00000097018.3|Gm26872	35.81295293	-8.371008901	2.030886565	-4.121849563	3.76E-05	9.58E-05
ENSMUSG00000029275.19|Gfi1	9.176266033	1.685975546	2.700293538	0.624367508	0.532386259	0.623448362
ENSMUSG00000106304.2|Gm42518	5.122883051	0.422899067	2.253406285	0.187671025	0.851134545	0.898148769
ENSMUSG00000105867.3|Gm42517	271.9707017	-7.230095816	0.645138914	-11.20703721	3.77E-29	2.57E-28
ENSMUSG00000072769.7|Gm10419	394.2606733	-12.08211868	1.202382198	-10.04848433	9.33E-24	5.51E-23
ENSMUSG00000029491.8|Pde6b	24.00337555	0.906413918	1.096919254	0.826326928	0.408618662	0.504212506
ENSMUSG00000105808.2|Gm42627	2.812316899	1.448057123	2.583685606	0.560461815	0.575164479	0.662858381
ENSMUSG00000029503.17|P2rx2	77.9271199	-1.365241025	0.890320723	-1.53342609	0.125170905	0.18810627
ENSMUSG00000105603.2|Gm32996	2.713934514	-5.712444819	3.995042041	-1.429883531	0.15275045	0.223193654
ENSMUSG00000048215.15|A630023P12Rik	3.917709723	-5.728595469	2.657364683	-2.155743058	0.031103734	0.054700161
ENSMUSG00000106060.2|Gm42488	2.726462899	0	4.856777947	0	1	1
ENSMUSG00000119733.1|ENSMUSG00000119733	5.607426319	-3.73512551	1.703055584	-2.193190607	0.028293649	0.050185099
ENSMUSG00000086847.2|Tbx3os2	4.775627786	-5.049435989	3.530662264	-1.43016681	0.152669149	0.223106293
ENSMUSG00000106795.4|Gm43050	35.36007091	-7.68259214	1.295336022	-5.930964636	3.01E-09	1.02E-08
ENSMUSG00000106915.2|Gm42655	4.463781022	4.403341667	3.252364971	1.353889156	0.175771744	0.251306845
ENSMUSG00000052776.11|Oas1a	85.43466111	-5.993601826	1.231702046	-4.866113397	1.14E-06	3.27E-06
ENSMUSG00000104719.2|4933437G19Rik	6.905289673	0.054223478	1.987792208	0.027278243	0.97823781	0.992245597
ENSMUSG00000104694.2|Gm43797	3.279948021	-2.262185903	3.48101758	-0.649863395	0.515780465	0.608188774
ENSMUSG00000045502.7|Hcar2	50.54824856	-9.761639493	1.484963874	-6.573654527	4.91E-11	1.82E-10
ENSMUSG00000106015.2|Gm42980	2.389293018	-4.965503158	3.88848184	-1.27697733	0.201610251	0.281964823
ENSMUSG00000106694.2|Gm42894	3.406923793	-5.114691799	3.366047541	-1.519494819	0.128637991	0.192681001
ENSMUSG00000087344.2|Gm15627	4.476998428	-6.127033459	3.372884631	-1.816555895	0.069285142	0.112594639
ENSMUSG00000106802.2|Gm42885	2.345117021	-1.993227623	3.402870921	-0.585748819	0.558044322	0.647207169
ENSMUSG00000047501.4|Cldn4	28.64937873	-6.537730487	1.357491077	-4.816039381	1.46E-06	4.18E-06
ENSMUSG00000004814.11|Ccl24	8.856523658	-3.486436011	2.451286988	-1.422287977	0.154942668	0.22601096
ENSMUSG00000118522.2|Gm31160	2.762703033	-4.136990167	3.863968753	-1.070658287	0.284323105	0.374807295
ENSMUSG00000106190.3|Gm20768	14.13452381	1.377120103	1.10724799	1.243732312	0.2135981	0.295623466
ENSMUSG00000029712.15|Actl6b	926.0607156	-7.461405788	1.248370672	-5.976915313	2.27E-09	7.73E-09
ENSMUSG00000066684.11|Pilrb1	8.543510205	-1.716294567	2.036170969	-0.842902975	0.39928271	0.49490899
ENSMUSG00000066682.12|Pilrb2	13.25809201	-4.149128882	2.429533063	-1.707788606	0.087675574	0.138543901
ENSMUSG00000083813.2|Gm15502	4.66434465	0.200635816	1.604345934	0.125057702	0.900477869	0.936122089
ENSMUSG00000109713.2|Pvrig	7.597144062	-6.606627346	2.715164077	-2.433233189	0.01496466	0.027975733
ENSMUSG00000104662.2|Gm43267	28.3240459	-6.950840601	1.492196196	-4.658127813	3.19E-06	8.86E-06
ENSMUSG00000041468.8|Gpr12	106.0326332	-7.035149527	0.772353087	-9.108721966	8.34E-20	4.38E-19
ENSMUSG00000053129.6|Gsx1	83.94734775	-9.013836636	2.324269546	-3.878137392	0.000105259	0.000257159
ENSMUSG00000106939.2|Gm29778	3.218354191	-2.19613311	3.790734032	-0.579342442	0.562358133	0.650918279
ENSMUSG00000106820.2|D5Ertd605e	4.44458102	-2.842516987	3.428905057	-0.828986787	0.407111884	0.502861097
ENSMUSG00000058488.8|Kl	65.6560284	-9.739697072	1.228506317	-7.928080575	2.23E-15	1.00E-14
ENSMUSG00000107017.2|Gm43196	17.6779946	-3.496081525	1.708871966	-2.045841698	0.040771948	0.069941234
ENSMUSG00000029664.11|Tfpi2	2.561021744	3.363207797	4.627523885	0.726783455	0.46735862	0.562895208
ENSMUSG00000029663.11|Gngt1	286.537176	-4.919091312	1.081171377	-4.549779449	5.37E-06	1.46E-05
ENSMUSG00000042607.16|Asb4	9.876138235	1.931308937	2.653932013	0.727716056	0.46678742	0.562358436
ENSMUSG00000029755.11|Dlx5	1.97984637	0	4.856777947	0	1	1
ENSMUSG00000046178.4|Nxph1	238.6453272	-11.36887206	1.199788911	-9.475726904	2.65E-21	1.45E-20
ENSMUSG00000107948.3|AA545190	11.78231767	5.925976274	2.603921387	2.27578924	0.022858627	0.041213914
ENSMUSG00000057223.7|Gm6578	2.19776067	-4.621335601	3.021193884	-1.529638871	0.126106142	0.189331788
ENSMUSG00000098052.2|Gm5300	2.495867741	6.930843673	4.720409395	1.468271731	0.142030427	0.209817853
ENSMUSG00000108046.2|Gm43924	5.706068725	-4.620532764	2.66955075	-1.730827842	0.083482475	0.132692225
ENSMUSG00000029553.11|Tfec	28.08055469	-3.386646106	1.402717811	-2.414345978	0.015763486	0.02934054
ENSMUSG00000084772.2|Gm15473	2.409412186	-3.872143937	4.722363246	-0.819958935	0.412239518	0.507934265
ENSMUSG00000119543.1|U6	2.339818437	0	4.856777947	0	1	1
ENSMUSG00000107349.2|Gm6655	2.04700791	0.407961885	4.179431412	0.097611815	0.922240542	0.951391057
ENSMUSG00000060882.6|Kcnd2	239.5673458	-7.592596184	1.31950093	-5.754142351	8.71E-09	2.86E-08
ENSMUSG00000106826.2|Gm42583	2.033376844	-3.317818636	3.167116032	-1.047583544	0.294830523	0.386422353
ENSMUSG00000106855.2|5330437M03Rik	10.76678492	5.313955421	2.441233558	2.176750112	0.029499217	0.052141084
ENSMUSG00000098187.2|Gm8927	2.450415612	-0.171318383	2.526210046	-0.067816365	0.945931816	0.968671948
ENSMUSG00000046192.5|Iqub	13.87681798	-2.9023308	1.904245513	-1.524136872	0.127474524	0.191140674
ENSMUSG00000029685.16|Asb15	20.84067175	-8.08737393	1.657644004	-4.878836415	1.07E-06	3.08E-06
ENSMUSG00000029678.9|Hyal5	2.031426207	6.512281173	4.723312793	1.378752892	0.167970956	0.241826446
ENSMUSG00000039629.15|Strip2	1328.178802	-7.901324141	1.067851173	-7.399274676	1.37E-13	5.74E-13
ENSMUSG00000082036.2|Gm13724	3.200344535	-4.208448087	3.605821204	-1.167126113	0.243159444	0.328948749
ENSMUSG00000045709.12|Smkr-ps	3.132919657	-4.725973757	3.806025393	-1.241708415	0.214344164	0.29656441
ENSMUSG00000029784.14|Ssmem1	8.544950807	0.954142978	2.382130849	0.4005418	0.688757503	0.763966637
ENSMUSG00000039070.6|Cpa4	4.376126805	-4.432878312	2.662247151	-1.665088949	0.095895011	0.149794195
ENSMUSG00000029788.14|Cpa5	3.458861646	5.827457306	4.474330495	1.302419951	0.192772866	0.27181146
ENSMUSG00000054446.9|Cpa1	3.541848307	7.498484631	4.717601368	1.589469742	0.11195438	0.17104654
ENSMUSG00000086804.9|Gm43154	4.723208558	-5.124365132	3.071376096	-1.668426455	0.0952311	0.148889992
ENSMUSG00000029762.7|Akr1b8	31.94918245	1.663163941	1.25789347	1.32218187	0.186107597	0.263964228
ENSMUSG00000047420.9|Fam180a	10.15398511	-6.133401694	2.671978443	-2.295453285	0.021707161	0.039293338
ENSMUSG00000038665.16|Dgki	523.6661515	-4.845497882	0.999458995	-4.848120738	1.25E-06	3.57E-06
ENSMUSG00000107310.2|Gm7452	26.98534859	-0.727331201	0.849098933	-0.856591821	0.391670508	0.487394054
ENSMUSG00000107026.2|Gm7504	2.229925785	1.374598602	2.587723813	0.531199889	0.59528027	0.68130236
ENSMUSG00000029923.5|Rab19	29.75312008	-3.017225959	1.183173626	-2.550112589	0.010768814	0.020645859
ENSMUSG00000045514.6|Olfr460	2.525258755	-4.085115003	2.975145043	-1.373080957	0.16972718	0.244027648
ENSMUSG00000029915.15|Clec5a	50.8312064	-9.231417288	1.350867801	-6.833694078	8.28E-12	3.19E-11
ENSMUSG00000102802.4|Mgam2-ps	18.98552517	0	2.085535515	0	1	1
ENSMUSG00000058119.7|Gm5771	6.664004339	-2.075113834	3.217856971	-0.644874478	0.519008532	0.611122246
ENSMUSG00000071517.7|Gm10334	6.218798804	-1.180052396	2.84325303	-0.415036011	0.678115541	0.754962831
ENSMUSG00000062751.6|Prss1	6.823004594	-4.849371981	2.472737295	-1.961135132	0.049863261	0.083751459
ENSMUSG00000076490.7|Trbc1	6.097440553	-6.316772416	3.292096445	-1.918768943	0.055013582	0.091425131
ENSMUSG00000076498.3|Trbc2	15.14127574	-7.330210141	1.572404659	-4.661783529	3.13E-06	8.71E-06
ENSMUSG00000029868.15|Trpv6	30.43957809	-4.157636077	1.475309641	-2.81814472	0.004830203	0.0097522
ENSMUSG00000091983.4|Olfr457	5.399847588	7.250912909	3.616121216	2.005163122	0.044945611	0.076287767
ENSMUSG00000090631.4|Olfr456	1.996359037	0	4.856777947	0	1	1
ENSMUSG00000071494.6|Olfr455	4.139605372	-3.662458646	3.085816768	-1.186868476	0.235279503	0.320060619
ENSMUSG00000094557.2|Rpl35a-ps7	2.258952547	0.396326461	1.780779013	0.222557913	0.823879595	0.876148195
ENSMUSG00000097434.3|Gm16630	23.23018302	-6.418025939	1.401926427	-4.578004818	4.69E-06	1.29E-05
ENSMUSG00000107875.2|Gm44696	16.43788667	-7.127251163	1.927657828	-3.697363225	0.000217851	0.000516732
ENSMUSG00000107481.2|4833403J16Rik	7.00869679	1.237668303	2.900326697	0.4267341	0.66957301	0.747599224
ENSMUSG00000039264.10|Gimap3	14.88284694	-7.701288668	1.72934432	-4.453299772	8.46E-06	2.27E-05
ENSMUSG00000108084.2|Gm7932	33.93638399	-5.022066164	1.33542936	-3.760637826	0.000169481	0.000406158
ENSMUSG00000107758.2|Gm19253	2.805145633	-4.060864857	3.549420525	-1.144092346	0.252585341	0.339428127
ENSMUSG00000029819.7|Npy	372.6331298	-6.418982495	0.412140715	-15.57473519	1.08E-54	1.19E-53
ENSMUSG00000107740.2|Gm18765	5.324562219	1.087161647	1.923959698	0.565064667	0.57202978	0.65986818
ENSMUSG00000107660.2|Gm6559	2.422397462	-3.864949288	4.58512455	-0.842932236	0.399266344	0.49490899
ENSMUSG00000038227.16|Hoxa9	2.504948189	0	4.856777947	0	1	1
ENSMUSG00000000938.12|Hoxa10	2.159832404	0	4.856777947	0	1	1
ENSMUSG00000086427.9|Hoxa11os	2.579799816	0	4.856777947	0	1	1
ENSMUSG00000003477.6|Inmt	10.24688145	-3.155056408	2.366174131	-1.333399924	0.182400597	0.259377085
ENSMUSG00000029778.13|Adcyap1r1	224.5317003	-6.532311586	0.67874433	-9.624112202	6.33E-22	3.54E-21
ENSMUSG00000002930.7|Ppp1r17	745.3054886	-6.969458412	0.352145937	-19.79139237	3.53E-87	5.90E-86
ENSMUSG00000091541.3|Vmn1r9	3.042210958	7.097957079	4.449128927	1.595358821	0.110632019	0.169295647
ENSMUSG00000108110.2|Gm18012	2.959355934	-3.196940646	2.794267505	-1.144106869	0.252579319	0.339428127
ENSMUSG00000086176.5|Gm15534	2.650094752	-5.067027709	3.858748314	-1.313127288	0.18914006	0.267503061
ENSMUSG00000044162.13|Tnip3	6.978505798	-4.504947885	2.082733952	-2.162997286	0.030541388	0.053823891
ENSMUSG00000107479.2|2610300M13Rik	36.67024249	-9.146947749	1.351446899	-6.768262784	1.30E-11	4.98E-11
ENSMUSG00000062905.3|Vmn1r32	4.044406898	-1.122589057	2.935055406	-0.382476274	0.702108124	0.775433303
ENSMUSG00000051397.6|Tacstd2	59.61399192	-7.014214748	1.283438772	-5.465172863	4.62E-08	1.46E-07
ENSMUSG00000095737.6|Igkv11-125	2.009556202	-5.311331285	4.715679275	-1.126313088	0.26003302	0.347801928
ENSMUSG00000079543.4|Igkv13-85	7.912623852	-7.288520829	3.251319247	-2.241711833	0.024980003	0.04474162
ENSMUSG00000076577.3|Igkv8-30	3.340342121	-6.044322889	4.502801532	-1.342347169	0.179483456	0.255905783
ENSMUSG00000094117.2|Igkv3-12	3.45937717	-6.017711259	3.796338123	-1.585135745	0.112935496	0.172359368
ENSMUSG00000076598.4|Igkv3-7	16.97277625	-8.384391684	1.954451699	-4.289894545	1.79E-05	4.68E-05
ENSMUSG00000053044.9|Cd8b1	2.313742223	-5.054439162	4.448959836	-1.136094581	0.255916983	0.343201745
ENSMUSG00000108371.2|Gm38832	6.512036607	2.76665913	2.681979095	1.031573712	0.302271861	0.394373921
ENSMUSG00000052631.16|Sh2d6	11.47522312	-7.119136327	1.859648539	-3.828216019	0.000129075	0.000312729
ENSMUSG00000107440.2|Gm40377	2.067476366	6.319218627	4.724962323	1.337411432	0.181088375	0.257811145
ENSMUSG00000108045.2|Gm5576	8.964501252	0.206886085	1.579828406	0.130954783	0.895811078	0.932604062
ENSMUSG00000030017.3|Reg3g	7.426671772	-4.923747501	1.978755062	-2.488305701	0.012835335	0.024299266
ENSMUSG00000107809.2|Gm44209	2.454677248	0	4.677089937	0	1	1
ENSMUSG00000109556.2|Gm38843	2.774121588	-4.506597695	4.718596776	-0.955071584	0.339541498	0.433791336
ENSMUSG00000108015.4|Gm32591	13.26525759	-2.432614713	1.813489266	-1.341400117	0.17979058	0.256207772
ENSMUSG00000030041.10|M1ap	2.860569057	-3.741788378	3.135002952	-1.193551788	0.232653343	0.317065822
ENSMUSG00000103189.2|Gm37092	2.152322959	-1.24694979	3.219927376	-0.387260222	0.698563571	0.772512557
ENSMUSG00000034968.4|Lbx2	6.209682594	-0.344308661	3.405862118	-0.101092954	0.919476672	0.949419726
ENSMUSG00000059430.15|Actg2	7.798342747	-2.815375521	1.805917421	-1.558972458	0.119002899	0.180268199
ENSMUSG00000068303.7|Spr-ps1	21.11752447	-2.219522447	1.629727047	-1.361898271	0.173229992	0.248121547
ENSMUSG00000089694.3|Nat8f7	141.245222	-8.632952555	1.207417492	-7.149931661	8.68E-13	3.51E-12
ENSMUSG00000106791.2|4930553P18Rik	44.66157803	-3.953115747	1.256222375	-3.146828004	0.00165052	0.003541214
ENSMUSG00000030054.5|Gp9	1.969821084	-2.949495644	4.731829623	-0.623330906	0.533067092	0.624109695
ENSMUSG00000107622.2|4930512J16Rik	3.677824767	-4.311250618	2.756951882	-1.563774343	0.117870572	0.178814939
ENSMUSG00000059187.13|Tafa1	101.0334708	-4.258994256	1.222352574	-3.484260061	0.0004935	0.00112566
ENSMUSG00000107614.2|Gm44196	2.683678826	0	4.856777947	0	1	1
ENSMUSG00000108151.2|Gm33201	12.92856055	-7.618016639	2.436995689	-3.125986917	0.001772094	0.003788445
ENSMUSG00000005364.12|Il5ra	1.996452746	-2.490079085	4.739328897	-0.525407529	0.599299921	0.684918679
ENSMUSG00000107751.2|Gm6749	4.048488293	1.703367874	1.461708713	1.165326483	0.243886863	0.329816613
ENSMUSG00000062694.8|Cav3	2.903142865	-4.55937444	3.626157862	-1.257356854	0.208624445	0.289979133
ENSMUSG00000049112.10|Oxtr	59.82464808	-9.157203751	1.492708111	-6.134624501	8.54E-10	2.97E-09
ENSMUSG00000107455.2|Gm43868	9.453214643	-2.282625295	1.417465904	-1.610356403	0.107320072	0.164922316
ENSMUSG00000030270.12|Cpne9	280.0579132	-5.312594301	0.393070983	-13.51561048	1.27E-41	1.12E-40
ENSMUSG00000107812.2|Gm43935	17.12789757	-1.056776251	1.740983295	-0.606999651	0.543851144	0.634386794
ENSMUSG00000030278.12|Cidec	5.612365847	-4.826780809	2.144611834	-2.250654749	0.024407413	0.043786081
ENSMUSG00000043088.17|Il17re	407.5171904	-10.69955214	1.195940423	-8.946559489	3.67E-19	1.89E-18
ENSMUSG00000030310.11|Slc6a1	14580.37341	-7.432981525	1.0271634	-7.236415867	4.61E-13	1.88E-12
ENSMUSG00000053004.10|Hrh1	12.9978579	-5.925863303	1.949575616	-3.039565767	0.002369195	0.00498408
ENSMUSG00000097486.3|Gm17733	3.651215537	-4.653443193	3.364845407	-1.382958986	0.166677442	0.240362839
ENSMUSG00000107497.2|Gm44957	2.3234449	-3.964952856	4.163134695	-0.952396006	0.340896184	0.435114254
ENSMUSG00000107852.2|Gm6227	6.541260241	-0.64838313	1.966547455	-0.329706323	0.741621876	0.808716557
ENSMUSG00000041377.13|Ninj2	11.54507483	-7.497475971	3.176289271	-2.360451247	0.018252717	0.033562374
ENSMUSG00000030109.16|Slc6a12	423.3243407	-12.2496394	1.189464527	-10.29844869	7.16E-25	4.36E-24
ENSMUSG00000101397.7|Mug-ps1	2.00441301	-4.321476855	3.854756649	-1.121076438	0.262255327	0.350118206
ENSMUSG00000030116.15|Mfap5	22.79550754	-3.995733175	1.430384513	-2.793467868	0.005214621	0.010485808
ENSMUSG00000030117.6|Gdf3	38.56447769	-8.934639866	1.594204725	-5.604449495	2.09E-08	6.73E-08
ENSMUSG00000049037.9|Clec4a1	26.18673706	-1.566332108	1.502570348	-1.042435124	0.297209989	0.389028843
ENSMUSG00000030148.16|Clec4a2	38.88034508	-9.019856264	1.479213564	-6.097737665	1.08E-09	3.72E-09
ENSMUSG00000083713.2|Gm5883	2.065524407	-0.864479333	2.210877345	-0.391011892	0.695788446	0.769823728
ENSMUSG00000030144.5|Clec4d	34.55758315	-9.077305594	3.272784549	-2.773572613	0.005544447	0.01110087
ENSMUSG00000030142.11|Clec4e	11.70950746	-7.853970745	2.774725712	-2.830539506	0.004646957	0.0094105
ENSMUSG00000107988.2|Gm44006	2.463598858	-3.357170464	4.726899897	-0.710226689	0.477563573	0.572748162
ENSMUSG00000108026.2|Gm44007	3.116510318	-4.585776639	3.133490326	-1.46347241	0.143338158	0.211412771
ENSMUSG00000038115.17|Ano2	187.1234083	-2.93903079	0.82114979	-3.579165244	0.000344693	0.000800226
ENSMUSG00000047976.5|Kcna1	354.0965694	-6.054984487	1.275644113	-4.746609517	2.07E-06	5.84E-06
ENSMUSG00000030345.17|Dyrk4	4.648763507	-2.364451664	3.323509211	-0.711432259	0.476816415	0.572081793
ENSMUSG00000062365.5|Gm4968	2.621489329	3.114450002	2.124218064	1.466163034	0.142603876	0.210514587
ENSMUSG00000106905.2|Gm42741	66.12284228	-9.702589092	1.421740262	-6.824445611	8.83E-12	3.40E-11
ENSMUSG00000107042.2|4921513H07Rik	3.440896597	-5.514119409	3.230092324	-1.707108917	0.08780181	0.138718912
ENSMUSG00000090164.9|BC035044	26.43539114	-3.419895573	1.797080225	-1.903028883	0.057036777	0.094489462
ENSMUSG00000107633.2|Gm44078	3.581015369	-4.627609747	2.237288594	-2.068400903	0.03860234	0.06655926
ENSMUSG00000030365.12|Clec2i	9.234013218	-7.220704459	2.597335699	-2.780042819	0.005435173	0.010901576
ENSMUSG00000000248.17|Clec2g	2.191944077	-4.534421698	4.718466468	-0.960994791	0.336554787	0.430528085
ENSMUSG00000085786.2|Gm15987	3.423467313	-4.572084127	4.196982445	-1.089374137	0.275988932	0.365361825
ENSMUSG00000079223.4|Gm8778	2.121107972	2.051548846	3.415868927	0.60059355	0.548110735	0.638198633
ENSMUSG00000030156.6|Cd69	4.83353184	-5.847077114	4.714466916	-1.240241414	0.214886115	0.297054303
ENSMUSG00000053063.12|Clec12a	68.19110918	-3.137490068	1.347184443	-2.328923916	0.019863097	0.036247133
ENSMUSG00000030165.17|Klrd1	4.330337879	-5.190360586	3.959403123	-1.310894704	0.18989334	0.268398964
ENSMUSG00000030149.16|Klrk1	8.845916269	-1.999881979	1.885489413	-1.06066996	0.288839917	0.379888234
ENSMUSG00000014543.15|Klra17	3.441366501	-5.906354256	3.901163308	-1.513998208	0.130026294	0.194468035
ENSMUSG00000098115.2|Gm8816	2.337790625	-3.751849809	4.717684533	-0.795273568	0.426454386	0.522074487
ENSMUSG00000030187.16|Klra2	35.45287266	-8.869179186	1.542678135	-5.749209109	8.97E-09	2.94E-08
ENSMUSG00000067543.9|Prb1	23.5520967	-2.195371033	1.900918719	-1.154900002	0.248131379	0.334529936
ENSMUSG00000108115.2|Gm7039	2.275212838	-1.029915959	3.061147778	-0.336447644	0.736533326	0.804211694
ENSMUSG00000107396.3|4930425L21Rik	10.76625338	0	3.177000722	0	1	1
ENSMUSG00000094973.3|Eif4a3l1	2.037019542	3.184132005	3.159467762	1.007806455	0.313547386	0.406494005
ENSMUSG00000046717.6|Igbp1b	3.641107233	-4.860078981	2.806093564	-1.731973247	0.083278326	0.132397121
ENSMUSG00000030230.16|Plcz1	2.265982352	-2.648229111	3.962709289	-0.668287507	0.503950087	0.597410002
ENSMUSG00000107487.2|Gm44156	6.758888875	-1.603171839	2.50164887	-0.640846067	0.5216227	0.613489829
ENSMUSG00000107936.2|Gm44155	2.000747094	5.679958915	4.7322971	1.200254083	0.230040677	0.314238612
ENSMUSG00000107750.2|Gm44013	13.29323549	0.927113805	1.074251829	0.863032094	0.388119821	0.483737025
ENSMUSG00000107638.3|Gm30524	34.94244518	-8.42313495	1.289518779	-6.531998668	6.49E-11	2.39E-10
ENSMUSG00000071112.13|Spx	84.72459893	-10.11643292	1.227320309	-8.242699843	1.68E-16	7.90E-16
ENSMUSG00000030244.8|Gys2	12.10285589	-2.416279684	2.505105954	-0.964541911	0.334774307	0.428699314
ENSMUSG00000030247.10|Kcnj8	79.36521916	0.127394553	0.833338802	0.15287246	0.878498854	0.919623426
ENSMUSG00000048473.16|Sult6b2	2.871365369	-4.131391182	4.180568745	-0.988236633	0.323036771	0.416466275
ENSMUSG00000054966.14|Lmntd1	4.48432349	-6.205177828	2.960106158	-2.09626868	0.036058363	0.062509691
ENSMUSG00000085658.2|Gm15704	12.88114809	-6.408531362	2.604147472	-2.460894182	0.013859124	0.026070361
ENSMUSG00000072662.3|Mansc4	14.66362069	-4.881380042	1.875584377	-2.602591546	0.009252211	0.01790555
ENSMUSG00000048776.9|Pthlh	12.54311465	-6.029299367	2.063875952	-2.921347749	0.003485206	0.007185614
ENSMUSG00000081023.2|Gm15766	2.11631364	4.610407441	3.621420913	1.273093504	0.202984864	0.28359219
ENSMUSG00000096299.4|Gm21814	19.25970161	-0.099907225	1.64671356	-0.060670676	0.951621486	0.972374398
ENSMUSG00000107976.2|Gm44043	5.332797769	-0.945311321	2.724671114	-0.346945111	0.728632556	0.797918699
ENSMUSG00000108105.2|Gm5340	3.231337128	-4.627151541	2.061208209	-2.24487343	0.024776259	0.044409247
ENSMUSG00000053338.10|Tarm1	2.569975745	-5.597190281	4.074425101	-1.373737433	0.169523211	0.243760466
ENSMUSG00000080917.3|Gm15925	6.374728831	-6.618337971	3.223611024	-2.053082063	0.040064619	0.068846497
ENSMUSG00000089942.10|Pira2	13.86581675	-7.307134007	1.816665998	-4.022277081	5.76E-05	0.000144291
ENSMUSG00000074417.10|Gm14548	21.24533424	-7.920160242	1.658321028	-4.776011464	1.79E-06	5.06E-06
ENSMUSG00000030427.18|Lilra6	14.10164288	-7.961198389	4.712392913	-1.689417359	0.091139477	0.143192541
ENSMUSG00000055541.19|Lair1	253.5059819	-5.925410806	1.322837189	-4.479319795	7.49E-06	2.02E-05
ENSMUSG00000063838.7|Cdc42ep5	50.88362503	-2.636057014	0.63873187	-4.127016572	3.67E-05	9.37E-05
ENSMUSG00000081723.2|Gm15931	13.87433442	-2.892123945	1.799517964	-1.60716592	0.108017976	0.165833629
ENSMUSG00000108761.2|Atp6v0c-ps1	2.504616388	-3.172557438	2.410813475	-1.31596968	0.188184219	0.266319362
ENSMUSG00000048398.8|Gm5065	2.154450642	-5.286228373	4.537263719	-1.165069677	0.24399079	0.329907362
ENSMUSG00000030443.17|Zfp583	98.62932594	-4.944857601	1.095791312	-4.512590625	6.40E-06	1.73E-05
ENSMUSG00000093536.8|Smim17	159.257988	-4.838424589	1.419666483	-3.408141735	0.000654069	0.001469223
ENSMUSG00000045929.9|Gm20715	4.089325841	-4.641668682	4.357611764	-1.065186376	0.286791598	0.377579906
ENSMUSG00000090824.3|Olfr1344	9.266731898	-7.299811608	1.870605622	-3.902378739	9.53E-05	0.000233687
ENSMUSG00000048067.9|Olfr1349	9.774147776	-6.270502185	2.100210275	-2.985654465	0.002829722	0.005895674
ENSMUSG00000090968.3|Gm3978	4.454891767	-3.595324048	2.258730672	-1.591745352	0.111441934	0.1703217
ENSMUSG00000094736.3|Gm4073	9.51605333	-1.825707313	1.730630285	-1.054937804	0.291453771	0.38278051
ENSMUSG00000090482.4|Gm3675	8.632263966	-1.827656985	1.817702827	-1.005476229	0.31466759	0.407574849
ENSMUSG00000091163.5|Gm3962	9.726058653	-3.867236022	1.292571235	-2.991893922	0.002772526	0.005783232
ENSMUSG00000096707.3|Vmn2r-ps44	6.315714769	-2.254507263	1.875677269	-1.20196971	0.229375264	0.313624025
ENSMUSG00000092312.2|Zfp419	26.67136672	-6.01385197	1.32671469	-4.532890165	5.82E-06	1.58E-05
ENSMUSG00000090352.4|Gm3972	3.302459027	-4.393630194	2.672730501	-1.643873257	0.100202385	0.155549518
ENSMUSG00000096294.2|Gm10302	6.5392549	-2.223125523	1.958373928	-1.135189501	0.256295927	0.343641354
ENSMUSG00000041596.13|Nlrp5-ps	70.13488215	-3.159075488	1.227222136	-2.574167622	0.010048158	0.019355342
ENSMUSG00000100586.3|Vmn1r90	8.579178419	-6.005261127	2.382554648	-2.520513489	0.011718375	0.022338879
ENSMUSG00000098561.2|Gtpbp4-ps5	4.318491666	-6.394612186	3.307302548	-1.933482678	0.053176765	0.088668627
ENSMUSG00000093421.2|Obox3-ps6	5.523844478	-6.642935546	2.825121559	-2.35138043	0.0187039	0.034323897
ENSMUSG00000108694.2|Gm7287	4.713152462	1.223120456	1.444775331	0.846581769	0.397228279	0.493054672
ENSMUSG00000053228.13|Ceacam3	3.722960652	-4.705446799	4.065185286	-1.157498728	0.247068659	0.333431665
ENSMUSG00000023159.9|Psg29	4.494323567	-5.221022851	3.077273076	-1.696639435	0.08976485	0.141305382
ENSMUSG00000066756.6|Igfl3	17.86841169	2.905133227	1.264998571	2.296550599	0.02164442	0.039187684
ENSMUSG00000109209.2|Gm45104	14.37429258	-2.454102988	1.589880092	-1.543577406	0.122690742	0.184895966
ENSMUSG00000109355.2|Gm4880	2.360933139	5.777425153	3.638016452	1.588070101	0.112270488	0.171451535
ENSMUSG00000070798.5|Psg25	6.37159917	-6.432621784	2.807300164	-2.291390806	0.021940821	0.039694913
ENSMUSG00000040525.14|Cblc	25.99590327	-6.493263832	1.309150483	-4.959906378	7.05E-07	2.06E-06
ENSMUSG00000053175.18|Bcl3	301.2057805	-6.643709494	0.456595056	-14.55055065	5.79E-48	5.75E-47
ENSMUSG00000087206.2|Gm16175	2.159114537	-5.000146918	4.561189987	-1.096237371	0.272974909	0.36217447
ENSMUSG00000087593.2|Gm16174	6.321073007	-6.68954068	3.175736895	-2.106453054	0.035165017	0.061130545
ENSMUSG00000109424.2|Gm44658	7.263175163	-6.886858613	2.607865802	-2.640802532	0.008270991	0.016112188
ENSMUSG00000092216.4|Gm19345	18.91068452	-8.259051239	2.496960856	-3.307641455	0.000940852	0.002077479
ENSMUSG00000014686.9|Ceacam16	19.8168624	-7.379487462	2.363205671	-3.122659848	0.001792248	0.003828485
ENSMUSG00000054342.9|Kcnn4	48.3820218	-8.85886866	1.740359761	-5.090251372	3.58E-07	1.07E-06
ENSMUSG00000046223.11|Plaur	72.76189048	-4.570610191	1.337854462	-3.416373245	0.000634612	0.001427784
ENSMUSG00000057454.6|Lypd3	14.62951955	-6.458714246	1.978144136	-3.265037227	0.001094497	0.002399786
ENSMUSG00000063651.12|Cnfn	2.540098789	-4.789701081	4.717381105	-1.015330535	0.309948294	0.402682594
ENSMUSG00000091233.4|Gm6434	5.389797287	2.11978816	2.778971408	0.762795959	0.445585091	0.54142587
ENSMUSG00000108606.2|Cyp2b27-ps	2.514616734	-4.954396512	3.488821799	-1.420077263	0.155585189	0.226833055
ENSMUSG00000108413.2|BC026762	14.18506135	-7.539753836	1.474904818	-5.112027396	3.19E-07	9.54E-07
ENSMUSG00000005547.15|Cyp2a5	30.97002704	-3.075119377	1.822477223	-1.687329388	0.091540033	0.143779849
ENSMUSG00000074224.4|4932431P20Rik	9.983215594	3.487612396	2.203169334	1.582997885	0.113421947	0.172964286
ENSMUSG00000100111.3|A330087D11Rik	2.013368517	0	4.856777947	0	1	1
ENSMUSG00000049123.11|Catsperg2	13.20665485	-1.550352961	1.945075141	-0.797065845	0.425412791	0.521068232
ENSMUSG00000109105.2|Gm44873	2.536891835	-4.809887437	3.322996477	-1.447454871	0.147769567	0.216974903
ENSMUSG00000118440.2|Gm50483	3.010675061	-5.652072529	3.246388294	-1.741034041	0.081677612	0.130129366
ENSMUSG00000074199.8|Krtdap	2.250417103	-3.424007125	4.726215458	-0.72447123	0.468776484	0.564324754
ENSMUSG00000051314.12|Ffar2	3.770346507	-4.511281539	4.037963838	-1.117216924	0.263901586	0.351873145
ENSMUSG00000044453.6|Ffar1	2.203018363	-2.759153946	4.734651593	-0.582757547	0.560056528	0.648980833
ENSMUSG00000030577.15|Cd22	61.29870733	-9.553056044	1.437673001	-6.644804513	3.04E-11	1.14E-10
ENSMUSG00000108723.2|Gm44837	22.96413629	-0.99351451	1.086628611	-0.914309176	0.36055441	0.455359772
ENSMUSG00000100387.2|Gm28514	3.378480956	3.086610479	4.591963737	0.67217658	0.501471289	0.595153955
ENSMUSG00000104330.2|Gm38285	4.152948034	-2.961346516	2.813980254	-1.05236933	0.292630134	0.383931536
ENSMUSG00000102227.2|Gm37302	2.219827748	0	4.856777947	0	1	1
ENSMUSG00000109083.3|Gm44992	3.068623838	-2.075059619	4.661998613	-0.445100866	0.656246863	0.735704848
ENSMUSG00000082080.4|Gm9246	2.863536536	-4.399318998	2.567203117	-1.713662222	0.086590779	0.137033822
ENSMUSG00000080892.2|Gm9266	6.392570552	-4.440812014	1.9233392	-2.308907349	0.020948723	0.038045982
ENSMUSG00000050063.19|Klk6	2.776565783	0	4.856777947	0	1	1
ENSMUSG00000063177.7|Klk1b27	8.508133718	-6.347784057	2.871629067	-2.210516717	0.027069322	0.04815967
ENSMUSG00000108459.2|Gm44605	4.099123461	-3.759659402	4.723220613	-0.795994875	0.426035014	0.521679884
ENSMUSG00000108705.2|Gm18905	5.739305104	-4.373563938	3.015636343	-1.45029554	0.146976122	0.216043486
ENSMUSG00000108343.2|Gm18307	3.012666498	0.356880873	4.183608258	0.085304563	0.932019264	0.958661633
ENSMUSG00000008193.14|Spib	4.123677214	-3.117871261	3.794254442	-0.821734891	0.411227797	0.506896815
ENSMUSG00000095276.3|Gfy	17.23897785	-8.066761508	1.536532913	-5.249976385	1.52E-07	4.65E-07
ENSMUSG00000038300.7|Pth2	2.624660706	-5.289792438	3.073426248	-1.721138564	0.085225683	0.135125413
ENSMUSG00000038292.15|Kash5	47.28189514	-9.2807749	1.456862444	-6.370385164	1.89E-10	6.78E-10
ENSMUSG00000055978.6|Fut2	27.95997838	-8.034009861	1.437595405	-5.588505524	2.29E-08	7.36E-08
ENSMUSG00000040026.9|Saa3	50.11485973	-9.909407346	4.711931254	-2.103045824	0.035461764	0.061606564
ENSMUSG00000030854.18|Ptpn5	119.3849708	-3.794926338	1.703396955	-2.227857885	0.025889993	0.046211377
ENSMUSG00000101362.2|Mrgprb9-ps	2.487464605	-0.601185377	3.906867176	-0.153879144	0.877705029	0.919186218
ENSMUSG00000039728.16|Slc6a5	724.8783793	-13.12501321	1.210785627	-10.84008012	2.22E-27	1.45E-26
ENSMUSG00000055409.15|Nell1	367.6457945	-5.465700061	0.877669434	-6.227515565	4.74E-10	1.67E-09
ENSMUSG00000055489.9|Ano5	71.41175297	-7.889080776	1.339109581	-5.891288425	3.83E-09	1.28E-08
ENSMUSG00000030500.7|Slc17a6	761.0880441	-4.549136042	0.874139558	-5.204130167	1.95E-07	5.92E-07
ENSMUSG00000108325.2|Gm44898	21.77650631	-7.61748764	1.609831858	-4.731852958	2.22E-06	6.25E-06
ENSMUSG00000109086.2|Gm5596	16.8914932	3.232424155	1.376646095	2.348042949	0.018872345	0.034614109
ENSMUSG00000109447.2|Gm3198	3.527589872	1.841523651	4.607296135	0.399697262	0.689379509	0.764463543
ENSMUSG00000109121.2|Gm44644	7.149281981	-5.619306524	2.723878437	-2.062979922	0.039114536	0.067351673
ENSMUSG00000068151.8|A230006K03Rik	12.03328318	-6.889108497	1.776918824	-3.876996745	0.000105754	0.000258297
ENSMUSG00000108421.2|Gm44718	7.054336384	-6.185486037	2.185440487	-2.830315478	0.004650213	0.009415673
ENSMUSG00000108422.2|Gm44765	84.32632337	-9.590102228	1.435628938	-6.680070299	2.39E-11	9.01E-11
ENSMUSG00000097697.3|4833412C05Rik	3.379383667	-4.15867906	3.367396041	-1.234983652	0.216836589	0.299350317
ENSMUSG00000030553.4|Pgpep1l	11.02516086	-2.949802144	1.776822913	-1.660155394	0.096883196	0.151147682
ENSMUSG00000109097.2|Gm29683	51.48256638	-7.768653976	1.280146101	-6.068568245	1.29E-09	4.45E-09
ENSMUSG00000109028.2|Gm35842	3.350215995	-4.892408163	4.162055138	-1.17547894	0.239803158	0.325226756
ENSMUSG00000109021.2|Gm44812	7.237788099	-6.778760459	2.725847725	-2.48684488	0.012888158	0.024390678
ENSMUSG00000108978.2|Gm44689	3.298699274	3.076517506	2.776332522	1.10812285	0.267808764	0.356340368
ENSMUSG00000108448.3|Gm21269	2.045630704	0.407960809	4.768896474	0.085546166	0.931827195	0.958553736
ENSMUSG00000097023.9|Mir9-3hg	61.6469717	-3.225820214	1.171699526	-2.753112161	0.005903167	0.011763008
ENSMUSG00000103831.2|Gm37608	4.456850966	-4.507047602	3.639900663	-1.238233683	0.215629426	0.297965919
ENSMUSG00000108616.2|Gm35040	12.0594265	-1.256610609	2.122240187	-0.59211517	0.553773469	0.643447762
ENSMUSG00000108776.2|Gm45169	2.692141452	-1.594049354	4.615865161	-0.345341404	0.729837723	0.798912978
ENSMUSG00000030546.15|Plin1	8.29932106	-5.78559386	1.770890479	-3.267053457	0.001086732	0.002383344
ENSMUSG00000097699.3|5430400D12Rik	19.79860554	-1.629636229	1.670308817	-0.97564966	0.329238106	0.422919525
ENSMUSG00000109519.2|Gm18806	2.039841715	0	4.856777947	0	1	1
ENSMUSG00000011154.18|Cfap161	4.371651199	-3.426511359	3.005952134	-1.139908823	0.254324289	0.341304237
ENSMUSG00000030617.14|Ccdc83	5.158429272	8.006007639	4.715872872	1.69767249	0.089569593	0.141039314
ENSMUSG00000109101.2|Gm45132	2.077805069	-4.01176675	4.721387108	-0.849700874	0.395491413	0.491170987
ENSMUSG00000109149.2|Gm19656	2.288858409	-2.64822282	4.10800917	-0.644648712	0.51915486	0.611229237
ENSMUSG00000109384.2|Gm17931	2.05815611	-1.392803728	4.7168949	-0.295279788	0.767780155	0.83077021
ENSMUSG00000048779.6|P2ry6	198.3867292	-3.492018339	0.669806745	-5.213471448	1.85E-07	5.64E-07
ENSMUSG00000030996.9|Art1	7.747077528	-2.728041609	2.894622738	-0.942451524	0.345961519	0.440360831
ENSMUSG00000044824.10|Olfr545	2.401212681	-4.231398719	4.062905735	-1.041471054	0.29765698	0.389500121
ENSMUSG00000043366.17|Olfr78	17.13846177	-2.80113114	1.557825101	-1.79810374	0.07216057	0.116667907
ENSMUSG00000078621.3|Hbb-bh2	2.677860638	0	4.856777947	0	1	1
ENSMUSG00000050266.7|Olfr690	1.989218806	-4.594122454	3.50004415	-1.312589858	0.189321189	0.267716974
ENSMUSG00000043948.3|Olfr691	2.102912839	-3.565680793	3.864623447	-0.922646369	0.356191523	0.450951584
ENSMUSG00000110366.2|Gm45885	2.221279474	-2.410273299	4.029325504	-0.598182821	0.549717952	0.639786484
ENSMUSG00000030897.6|Cnga4	12.31900844	0.746379928	1.730575819	0.431289933	0.66625757	0.74450558
ENSMUSG00000073902.6|Gvin3	41.7035153	-1.654466174	0.934609947	-1.77022102	0.076690329	0.123095626
ENSMUSG00000030790.16|Adm	104.7467487	-5.778578425	0.575795221	-10.03582214	1.06E-23	6.26E-23
ENSMUSG00000048782.16|Insc	30.49521418	-3.790224381	1.418453155	-2.672082873	0.007538203	0.014761719
ENSMUSG00000108736.2|Gm45151	15.98748063	-7.184221495	2.314582654	-3.103894987	0.001909911	0.004068934
ENSMUSG00000108456.2|4732496C06Rik	61.45273538	-3.305442779	1.230198728	-2.686917733	0.007211471	0.014171453
ENSMUSG00000109167.2|Gm44652	2.084074532	-2.762478507	2.960974826	-0.93296251	0.350839325	0.445598933
ENSMUSG00000066197.6|Gpr139	100.542159	-10.16138727	1.470890714	-6.908322407	4.90E-12	1.91E-11
ENSMUSG00000109404.2|Gm19963	8.404417864	6.539120641	2.291036891	2.854218833	0.00431428	0.008783786
ENSMUSG00000030909.7|Anks4b	5.061686275	-6.252935829	2.120715602	-2.948502771	0.003193173	0.006614974
ENSMUSG00000062017.16|Abca14	3.159397211	-5.109513137	4.234157857	-1.206736572	0.22753361	0.311631887
ENSMUSG00000000216.9|Scnn1g	2.48725907	-4.732198191	4.444413769	-1.064751942	0.286988198	0.377801733
ENSMUSG00000030866.9|Ern2	5.795497797	-3.94001744	3.920265875	-1.005038323	0.314878397	0.407786867
ENSMUSG00000066189.10|Cacng3	1228.489504	-7.394873722	0.863489274	-8.563943923	1.09E-17	5.33E-17
ENSMUSG00000108718.2|Gm44749	4.067398379	-5.896601142	2.465684376	-2.39146632	0.016781224	0.03106919
ENSMUSG00000098160.4|Gm26974	3.222823011	-4.392024838	3.50112734	-1.254460181	0.20967479	0.291107887
ENSMUSG00000098129.2|Gm27040	4.203191784	-6.122655707	3.762040207	-1.627482794	0.1036346	0.160155849
ENSMUSG00000078591.2|Hs3st4	431.9994173	-6.336287298	0.403448899	-15.70530323	1.39E-55	1.56E-54
ENSMUSG00000086254.2|3100003L05Rik	2.656796677	-4.847878247	4.71715946	-1.027711335	0.304085634	0.396407089
ENSMUSG00000030724.8|Cd19	15.64450425	-7.777721958	1.797132515	-4.327851114	1.51E-05	3.97E-05
ENSMUSG00000108766.2|Gm44760	5.237557836	-5.0277628	2.830094951	-1.776535024	0.075644775	0.121584398
ENSMUSG00000030789.10|Itgax	189.8099157	-11.14131553	1.2604387	-8.839236314	9.64E-19	4.88E-18
ENSMUSG00000108626.2|Gm40457	10.2874682	-7.32950962	3.062134558	-2.393594887	0.016684165	0.030912916
ENSMUSG00000108540.2|Gm4768	5.017525025	-3.704463714	3.409864314	-1.086396224	0.277303731	0.3668675
ENSMUSG00000070366.6|Plpp4	47.71060578	-9.186604626	1.6383151	-5.607349054	2.05E-08	6.62E-08
ENSMUSG00000030976.4|Tex36	4.392676704	0.323107752	3.28250529	0.098433277	0.921588252	0.950989351
ENSMUSG00000030994.17|D7Ertd443e	52.37521714	-6.210477049	1.317975976	-4.712132212	2.45E-06	6.87E-06
ENSMUSG00000048377.8|Foxi2	6.790992907	-6.747487211	3.434485009	-1.964628523	0.049457248	0.083173458
ENSMUSG00000109598.2|Gm36356	45.22401993	-9.002943953	1.798807578	-5.004951094	5.59E-07	1.64E-06
ENSMUSG00000109898.2|6330420H09Rik	2.949961028	-4.442868339	3.88539029	-1.143480579	0.252839114	0.33973518
ENSMUSG00000109843.2|Gm17841	3.796879936	0	4.856777947	0	1	1
ENSMUSG00000110354.2|Gm45686	22.43524996	-8.457985611	1.601494527	-5.281307847	1.28E-07	3.94E-07
ENSMUSG00000056856.15|Jakmip3	251.2651138	-5.629144791	1.398109518	-4.026254539	5.67E-05	0.000142072
ENSMUSG00000025468.16|Caly	1859.976517	-10.73217759	0.520343373	-20.62518358	1.63E-94	2.92E-93
ENSMUSG00000062782.5|Olfr527	2.171479664	6.666277357	4.722145831	1.411705101	0.158036811	0.229788566
ENSMUSG00000109690.2|Gm6376	6.21812694	-2.714329803	1.842296133	-1.473340661	0.140659202	0.208078078
ENSMUSG00000025480.6|Syce1	5.140913388	-6.089143102	3.614784177	-1.684510832	0.092082988	0.144497556
ENSMUSG00000037974.17|Muc5ac	32.4672561	-6.618057763	1.406416751	-4.705616426	2.53E-06	7.09E-06
ENSMUSG00000092536.3|Gm20501	79.21275819	-2.919261108	0.812623691	-3.592389862	0.000327659	0.000762524
ENSMUSG00000009248.7|Ascl2	9.135741844	-0.412171396	1.657428827	-0.248681204	0.803607389	0.859639552
ENSMUSG00000031085.17|Acte1	16.17296658	-0.538840551	1.760552071	-0.306063399	0.759556375	0.823633551
ENSMUSG00000103394.2|Gm10152	3.115422598	6.605763597	3.381981979	1.953222589	0.050793226	0.085175064
ENSMUSG00000031070.16|Mrgprf	189.9638425	-6.431286385	0.85044554	-7.562255409	3.96E-14	1.70E-13
ENSMUSG00000040340.14|Tex45	8.177474316	-6.829381617	2.94299022	-2.320558719	0.020310672	0.036979649
ENSMUSG00000088025.3|Rprl3	14.65372386	-2.182333631	1.860775235	-1.172808832	0.240872475	0.326397019
ENSMUSG00000031495.9|Cd209d	2.049555568	-4.980677599	4.716685749	-1.055969777	0.290982023	0.382273011
ENSMUSG00000051906.16|Cd209f	15.90742392	4.429805546	1.653930905	2.678349823	0.00739859	0.01451264
ENSMUSG00000109266.2|Gm6426	2.870364953	2.356645015	2.813261622	0.837691382	0.402204055	0.497920173
ENSMUSG00000109534.2|Gm44842	1.97533202	-3.689148722	4.723793983	-0.780971553	0.434819226	0.530574994
ENSMUSG00000099890.3|Gm28262	3.107798555	5.250266488	4.7259779	1.110937588	0.266595215	0.354971654
ENSMUSG00000040467.2|4921522P10Rik	13.19573441	-6.55769541	1.54693068	-4.239165657	2.24E-05	5.82E-05
ENSMUSG00000109473.2|B930025P03Rik	77.35304407	-10.16474117	1.408524512	-7.216588051	5.33E-13	2.17E-12
ENSMUSG00000108847.2|B830042I05Rik	3.609008224	-5.006194829	2.72109482	-1.839772283	0.065801676	0.107473006
ENSMUSG00000031510.6|1700128E19Rik	44.74476538	-9.435388839	1.837116625	-5.135977059	2.81E-07	8.44E-07
ENSMUSG00000109995.2|B020031H02Rik	4.129318414	7.538287623	4.000003106	1.884570443	0.059487856	0.098011751
ENSMUSG00000074473.2|A230072I06Rik	3.629234137	7.000741757	3.722669492	1.88057032	0.060030392	0.098779119
ENSMUSG00000010435.8|Spaca7	2.133464897	-3.616867828	4.724410894	-0.765570123	0.443932128	0.539881973
ENSMUSG00000074469.7|Gm15348	8.481850529	-6.901010229	2.436284416	-2.832596302	0.004617166	0.009354398
ENSMUSG00000031443.8|F7	37.34753117	-2.500020064	1.528402753	-1.635707642	0.101900789	0.157857836
ENSMUSG00000110278.2|Gm5608	4.48880172	-2.490113098	3.702243604	-0.672595692	0.501204543	0.594916181
ENSMUSG00000057116.6|AF366264	2.19766749	3.056528718	2.200417344	1.389067727	0.164812156	0.238081687
ENSMUSG00000031461.5|Myom2	4.38578868	-5.976117208	3.847190213	-1.55337191	0.12033431	0.181977378
ENSMUSG00000060924.16|Csmd1	240.1814658	-11.16800129	1.238363879	-9.018351944	1.91E-19	9.93E-19
ENSMUSG00000085150.2|Gm16346	9.496512118	-7.133049117	1.943600155	-3.670018805	0.000242533	0.000572649
ENSMUSG00000110699.2|Gm20946	7.564724138	-3.888195682	1.659349344	-2.343205002	0.019118875	0.035023256
ENSMUSG00000093800.3|Gm20796	11.43872515	-1.220111536	1.065731035	-1.144858784	0.25226766	0.339085984
ENSMUSG00000081668.3|Gm7869	2.088927634	1.080351173	1.951577101	0.553578525	0.579867326	0.667276901
ENSMUSG00000044748.9|Defb1	47.08688747	-5.954514248	1.328339787	-4.482674018	7.37E-06	1.99E-05
ENSMUSG00000082698.2|Gm15316	12.84938081	-4.065628725	1.951295208	-2.083553893	0.037200765	0.064340735
ENSMUSG00000006570.4|Defb2	12.24431413	-1.075117404	3.011314583	-0.357025935	0.72107239	0.791736306
ENSMUSG00000044743.4|Defb10	3.562806408	-3.678746845	4.723880875	-0.778755211	0.436123926	0.531997959
ENSMUSG00000110616.2|Gm36879	22.78748184	-6.04623586	1.486326275	-4.067906192	4.74E-05	0.000119748
ENSMUSG00000054822.6|1700041G16Rik	14.44492497	-6.830366232	2.667619275	-2.560472664	0.010452989	0.020081901
ENSMUSG00000063672.8|Nkx6-3	3.59683359	-5.863510505	3.372816489	-1.738461172	0.082129586	0.130771941
ENSMUSG00000109419.2|Gm45163	7.476204228	-6.22830409	2.787524946	-2.234349185	0.025460106	0.045513581
ENSMUSG00000108820.2|Gm44620	4.358876638	0.703206586	2.645140139	0.265848518	0.790355875	0.849544955
ENSMUSG00000109237.2|9130214F15Rik	4.034198198	4.644843974	3.445506252	1.348087519	0.177630235	0.253663891
ENSMUSG00000031549.17|Ido2	6.038642877	1.506364335	3.05929793	0.492388898	0.622444446	0.705727603
ENSMUSG00000110063.2|Gm31045	2.068498225	-3.075634119	4.730153638	-0.650218651	0.515550995	0.608079114
ENSMUSG00000109953.2|5430430B14Rik	14.58188945	-2.257039849	1.669834915	-1.351654483	0.176485872	0.252180308
ENSMUSG00000031491.11|Chrna6	1671.362233	-9.388047789	0.441311118	-21.27308241	2.02E-100	3.83E-99
ENSMUSG00000110333.2|Gm45861	6.698275361	-3.520786419	2.958981207	-1.189864407	0.23409969	0.31871375
ENSMUSG00000097776.2|Gm26795	3.701939879	0	4.856777947	0	1	1
ENSMUSG00000063626.7|Unc5d	682.1356332	-7.935319665	0.361209738	-21.96873126	5.73E-107	1.16E-105
ENSMUSG00000109874.2|Gm9911	2.074015218	-5.270897579	4.338629479	-1.214876173	0.224413323	0.308054017
ENSMUSG00000110263.2|Gm45652	5.970836803	-6.043507886	3.103445895	-1.947354035	0.051492305	0.086196778
ENSMUSG00000109648.2|Svet1	17.2575419	-8.164682831	1.740157493	-4.691921775	2.71E-06	7.56E-06
ENSMUSG00000079070.11|Gm3985	14.11672973	-4.782716804	1.580090775	-3.026862051	0.002471067	0.005185807
ENSMUSG00000109819.2|B930018H19Rik	5.790160288	-5.205313942	2.380897657	-2.186282105	0.028794973	0.050996908
ENSMUSG00000109846.2|Gm45627	2.204006089	1.196876436	2.925420885	0.409129655	0.682444515	0.758682526
ENSMUSG00000110361.2|Gm8291	12.03233487	0.921313315	1.745421821	0.527845649	0.59760647	0.68338925
ENSMUSG00000109714.2|Gm35021	28.34058181	-3.516707868	1.420124135	-2.476338358	0.013273772	0.025056936
ENSMUSG00000109372.2|Gm19410	30.045431	-5.451447099	1.699395973	-3.207873377	0.001337204	0.002900476
ENSMUSG00000055976.7|Cldn23	38.89961669	-7.667323262	1.420024915	-5.399428688	6.69E-08	2.09E-07
ENSMUSG00000109704.2|Gm38414	23.26381381	-0.072175101	0.904161853	-0.079825421	0.936376106	0.961597515
ENSMUSG00000039539.14|Sgcz	11.50339712	-6.089039696	2.0307979	-2.998348431	0.002714471	0.005667853
ENSMUSG00000025044.17|Msr1	325.9932106	-4.378943779	1.030925566	-4.247584813	2.16E-05	5.62E-05
ENSMUSG00000031594.10|Fgl1	6.331144962	-4.631558682	2.279773469	-2.031587237	0.04219546	0.072117758
ENSMUSG00000098149.2|Gapdh-ps14	2.314898547	0.673251429	2.114019888	0.318469771	0.750128621	0.816112
ENSMUSG00000110155.2|Gm35629	1.99554437	0	4.856777947	0	1	1
ENSMUSG00000110231.2|Gm6329	3.087331299	0	4.247483939	0	1	1
ENSMUSG00000110071.2|Gm45512	21.12205702	-7.308461223	2.225732114	-3.28362123	0.001024826	0.002254197
ENSMUSG00000071104.11|Ccdc110	5.093003224	-5.639549609	2.523609285	-2.234715827	0.025436011	0.045482606
ENSMUSG00000038173.16|Enpp6	134.8718244	-10.96331158	1.243853925	-8.813986396	1.21E-18	6.10E-18
ENSMUSG00000061974.3|Cldn24	2.691379197	-2.820191828	2.395908296	-1.177086716	0.239160897	0.324535831
ENSMUSG00000031559.16|4930555F03Rik	10.34618634	-6.952880094	1.929969195	-3.602586048	0.000315067	0.000734555
ENSMUSG00000110137.2|Gm45577	2.760637118	-3.177903411	3.717435687	-0.854864395	0.392626223	0.488402456
ENSMUSG00000109897.2|Gm6458	3.780053149	1.349151131	2.891899835	0.466527614	0.640837886	0.721953206
ENSMUSG00000110249.2|9330121K16Rik	10.75115898	-6.960386619	1.636178621	-4.254050584	2.10E-05	5.46E-05
ENSMUSG00000031613.10|Hpgd	730.9902049	-5.989661682	0.736848154	-8.128759845	4.34E-16	2.01E-15
ENSMUSG00000110397.3|Gm45540	19.6977236	-6.699997437	1.492182159	-4.490066709	7.12E-06	1.92E-05
ENSMUSG00000110309.2|Gm7419	3.190909967	-4.128322401	2.949182529	-1.399819225	0.161567459	0.234086446
ENSMUSG00000110043.2|Gm7328	14.08442917	-6.704090047	1.416553786	-4.73267596	2.22E-06	6.23E-06
ENSMUSG00000096914.4|Galntl6	249.8909743	-4.891419838	1.433390648	-3.412482036	0.000643742	0.001446871
ENSMUSG00000049946.8|BC030500	91.60353014	-6.889808975	0.944453735	-7.295020091	2.99E-13	1.23E-12
ENSMUSG00000057228.7|Aadat	14.30704991	0.411649498	2.073666552	0.19851287	0.842643817	0.891393724
ENSMUSG00000045746.4|B230317F23Rik	8.830164107	0.144623012	1.858572993	0.077814007	0.937976004	0.962835861
ENSMUSG00000109767.2|Gm45460	6.934765055	-6.939717073	3.316030229	-2.092778591	0.036368924	0.062991192
ENSMUSG00000109994.2|Gm45459	2.794507625	-5.080387764	4.317993405	-1.176562187	0.239370298	0.324738012
ENSMUSG00000094443.3|Sgo2b	10.68470818	-4.097095356	2.006702003	-2.041705919	0.041180711	0.070579178
ENSMUSG00000109935.2|Gm7619	2.915586848	-5.092341599	3.671794206	-1.386880994	0.165478054	0.238928052
ENSMUSG00000044014.10|Npy5r	4.05125712	-5.050469219	3.281953044	-1.538860901	0.123838258	0.186437131
ENSMUSG00000036437.7|Npy1r	31.24647358	-2.513700037	1.321575072	-1.902048615	0.057164799	0.094672375
ENSMUSG00000110434.2|Rps7-ps1	3.494080378	-2.835557898	2.748962591	-1.031501086	0.302305899	0.394373921
ENSMUSG00000000791.10|Il12rb1	14.66224552	-6.864329017	1.501791981	-4.570758871	4.86E-06	1.33E-05
ENSMUSG00000110685.2|Gm5373	2.070088141	-4.162460142	4.13410938	-1.006857768	0.314003129	0.40694745
ENSMUSG00000109768.2|Gm45446	2.485568377	-3.833116113	3.506032405	-1.093291696	0.274265748	0.363507618
ENSMUSG00000110388.2|Gm30329	4.590246158	-4.411110768	2.312685709	-1.907354186	0.056474738	0.093627612
ENSMUSG00000109945.2|Gm45601	11.06236033	1.283034615	1.444868394	0.887994104	0.374543923	0.469556236
ENSMUSG00000031712.11|Il15	90.84111735	-4.028925798	1.149803349	-3.504012927	0.000458303	0.001049743
ENSMUSG00000012889.9|Podnl1	109.9210025	-3.441546991	1.062389326	-3.239440483	0.001197645	0.002611886
ENSMUSG00000065444.3|Mir27a	2.124988824	-1.385648551	2.532062737	-0.547241003	0.58421317	0.671099867
ENSMUSG00000098534.2|Gm27167	5.827245162	-4.770063268	2.556062513	-1.866176294	0.062016705	0.101823163
ENSMUSG00000056772.4|Rps6-ps2	5.393167917	-0.48559361	1.503170682	-0.323046222	0.746660237	0.813056252
ENSMUSG00000110332.2|Gm19935	12.91948906	-7.56310469	2.623594478	-2.882726257	0.003942499	0.008076399
ENSMUSG00000099664.2|Gm28511	2.38414905	-1.195702386	4.779068837	-0.250195682	0.802436025	0.858762932
ENSMUSG00000031736.12|Crnde	34.7092879	-3.375445004	1.479422056	-2.281597053	0.022513141	0.040631888
ENSMUSG00000095651.2|Gm21817	5.72816078	-1.564115565	2.246502231	-0.696244831	0.486275517	0.581096324
ENSMUSG00000056973.7|Ces1d	357.3644086	-9.367494821	1.198980071	-7.812886172	5.59E-15	2.49E-14
ENSMUSG00000061959.14|Ces1e	7.808719391	-1.812078781	3.341121347	-0.54235647	0.587572961	0.674152628
ENSMUSG00000057074.7|Ces1g	22.85388287	-7.47733118	1.676466409	-4.460173577	8.19E-06	2.20E-05
ENSMUSG00000110713.2|Gm30606	4.351089149	-4.779545417	3.127004715	-1.528474004	0.126394893	0.189701733
ENSMUSG00000031779.4|Ccl22	32.83568397	-9.217482715	3.396746474	-2.713621044	0.006655225	0.013145634
ENSMUSG00000061577.13|Adgrg5	44.85700252	-9.405175958	2.029561405	-4.63409283	3.59E-06	9.90E-06
ENSMUSG00000070111.5|Gm10286	2.772037523	2.655216288	2.957582309	0.897765814	0.369310414	0.464341595
ENSMUSG00000110661.2|Gm31805	21.98110486	0.628028606	1.033176142	0.607862087	0.543278946	0.63385688
ENSMUSG00000110340.2|1600027J07Rik	2.50036635	-2.942713249	4.731923939	-0.621885154	0.534017388	0.625038922
ENSMUSG00000110639.2|Gm6831	3.308791718	0	4.856777947	0	1	1
ENSMUSG00000050097.7|Ces2b	2.834409683	4.342342764	4.763425225	0.911600909	0.361978844	0.456768665
ENSMUSG00000062826.8|Ces2f	9.115357945	-5.444133239	2.106258333	-2.58474146	0.009745204	0.018796021
ENSMUSG00000110625.2|5033426E14Rik	6.791100948	-6.223949237	2.973801542	-2.092926898	0.036355681	0.06297637
ENSMUSG00000031727.9|Pmfbp1	88.21427681	-5.310617556	0.844351176	-6.289583891	3.18E-10	1.13E-09
ENSMUSG00000001672.15|Marveld3	14.43934741	-5.806038148	1.54549205	-3.756757045	0.000172129	0.000412139
ENSMUSG00000001670.14|Tat	10.83887758	-5.021565617	2.354731888	-2.132542411	0.032962282	0.057659324
ENSMUSG00000033579.17|Fa2h	17.16052065	-2.908223132	1.595752366	-1.822477719	0.068382531	0.111221957
ENSMUSG00000034467.8|Dynlrb2	3.216513773	-2.785652435	4.734235435	-0.588405979	0.556259826	0.645534761
ENSMUSG00000034308.14|Sdr42e1	172.197254	-3.299000752	0.520237129	-6.341340457	2.28E-10	8.15E-10
ENSMUSG00000110151.3|Gm38416	2.903176233	-1.252802198	3.955802633	-0.316699875	0.751471344	0.817070436
ENSMUSG00000024266.9|Adad2	6.19411176	-6.606337205	3.501626081	-1.886648389	0.059207634	0.097598552
ENSMUSG00000056018.15|Ccdc7b	2.160780245	-4.161694593	4.090779119	-1.017335444	0.308993881	0.401695034
ENSMUSG00000025892.17|Gria4	1958.471038	-6.390291987	0.452333274	-14.12739755	2.57E-45	2.44E-44
ENSMUSG00000025888.7|Casp1	80.916059	-5.225140289	1.311382441	-3.984451923	6.76E-05	0.000168223
ENSMUSG00000033538.14|Casp4	25.52123052	-3.770270476	1.19617003	-3.151951964	0.00162183	0.003481881
ENSMUSG00000049723.15|Mmp12	2878.969819	-14.92213895	1.643146093	-9.081443833	1.07E-19	5.62E-19
ENSMUSG00000043613.9|Mmp3	88.15405077	-10.68490557	1.299794549	-8.220457285	2.03E-16	9.48E-16
ENSMUSG00000047562.4|Mmp10	6.655661022	-6.349665577	3.562286686	-1.782468997	0.074672783	0.120230605
ENSMUSG00000110887.2|Cbx3-ps8	15.35617893	0.298348676	1.446157318	0.20630444	0.83655311	0.886555654
ENSMUSG00000031870.17|Pgr	71.22677478	-9.35402085	1.235523702	-7.570895512	3.71E-14	1.60E-13
ENSMUSG00000078117.3|Gm16485	20.38660699	-7.413389107	1.766412575	-4.196861602	2.71E-05	6.98E-05
ENSMUSG00000039488.16|Cntn5	158.7333969	-4.081222811	1.27724726	-3.195327122	0.001396724	0.003021047
ENSMUSG00000111209.2|Gm7529	3.238825536	-0.734782547	2.2557291	-0.325740598	0.744620625	0.811196765
ENSMUSG00000109590.2|Gm32710	3.744468644	-3.901022701	3.289776578	-1.185801713	0.235700615	0.32050371
ENSMUSG00000036912.19|Piwil4	22.70776935	-3.021456523	1.604358443	-1.883280221	0.059662402	0.098233734
ENSMUSG00000031932.15|Gpr83	33.55856779	-3.19913335	0.925412662	-3.456980307	0.000546265	0.001239076
ENSMUSG00000031936.10|Hephl1	5.607810667	-5.643911681	3.778315669	-1.493763935	0.135237331	0.201242552
ENSMUSG00000047508.10|Mbd3l2	2.073994788	6.152728445	4.726573091	1.301731366	0.193008233	0.27202917
ENSMUSG00000109564.2|Muc16	2.793665177	-3.577503989	4.724759541	-0.757182235	0.448940692	0.54464149
ENSMUSG00000059623.7|Olfr39	1.97984637	0	4.856777947	0	1	1
ENSMUSG00000085576.4|Dpy19l2	3.194225561	0	4.856777947	0	1	1
ENSMUSG00000111275.2|Gm29824	2.603197682	0	4.856777947	0	1	1
ENSMUSG00000110901.2|Gm48393	3.783517991	-6.03378639	3.817709247	-1.580473001	0.113998585	0.173715515
ENSMUSG00000031966.8|Glb1l3	2.429876328	-4.830408895	3.876774345	-1.245986603	0.212769314	0.294582589
ENSMUSG00000091003.3|Gm7244	12.16560101	-6.761677708	1.439162292	-4.69834274	2.62E-06	7.34E-06
ENSMUSG00000032033.12|Barx2	9.674109985	-6.027692009	1.571932016	-3.834575508	0.000125781	0.000305106
ENSMUSG00000032034.7|Kcnj5	470.2670246	-12.4054706	1.197090276	-10.3630201	3.65E-25	2.24E-24
ENSMUSG00000041248.10|Kcnj1	2.483002326	0	4.856777947	0	1	1
ENSMUSG00000102184.2|Gm37192	4.088503727	5.930125855	4.729036137	1.253981929	0.209848574	0.291183719
ENSMUSG00000111467.2|Gm47775	8.454689132	-7.141361691	3.269887587	-2.183977737	0.028963884	0.051275785
ENSMUSG00000098358.2|Gm27164	4.287048047	0	3.893787277	0	1	1
ENSMUSG00000001943.9|Vsig2	15.65766529	-7.392043391	2.489084165	-2.969784427	0.002980088	0.006195034
ENSMUSG00000053310.12|Nrgn	796.6543027	-7.490808326	1.411159083	-5.308266388	1.11E-07	3.42E-07
ENSMUSG00000044798.8|Olfr923	3.510633359	-3.729070687	2.655721495	-1.404164817	0.160269776	0.232406739
ENSMUSG00000111453.2|Olfr925-ps1	2.552376953	-2.701131506	2.556641416	-1.056515587	0.290732724	0.382020184
ENSMUSG00000059106.6|Olfr961	2.75974201	-0.323989564	2.475112744	-0.130898911	0.895855276	0.932604062
ENSMUSG00000111504.2|Gm48284	8.480926967	-5.933464288	2.887323168	-2.055005256	0.039878497	0.068570504
ENSMUSG00000111829.2|Gm47475	8.638916598	-5.109288676	2.503014629	-2.04125402	0.041225585	0.070647274
ENSMUSG00000111110.2|Gm36855	4.952840251	-0.212435296	3.312895209	-0.06412376	0.948871683	0.970560485
ENSMUSG00000111758.2|Gm30373	65.32209949	-7.567159701	1.136658116	-6.657375332	2.79E-11	1.05E-10
ENSMUSG00000111283.2|E230034D01Rik	3.838374246	-4.891979025	2.452259034	-1.994886738	0.046055234	0.077988952
ENSMUSG00000110815.2|Gm47345	2.570677344	-3.318553917	2.54733821	-1.302753558	0.192658911	0.271693539
ENSMUSG00000111229.2|Gm39323	22.69418894	-7.747498085	1.412434018	-5.485210625	4.13E-08	1.31E-07
ENSMUSG00000032093.8|Cd3e	4.365427983	-5.993188981	3.033059255	-1.975955125	0.04815986	0.081189719
ENSMUSG00000046480.7|Scn4b	75.08161192	-3.131891378	0.785901426	-3.985094407	6.75E-05	0.000167784
ENSMUSG00000032091.16|Tmprss4	73.7365191	-9.461350849	1.278976368	-7.397596303	1.39E-13	5.81E-13
ENSMUSG00000091996.9|BC049352	11.06614228	-7.529493515	3.106510437	-2.423778599	0.015359967	0.028660919
ENSMUSG00000056617.13|4931429L15Rik	5.783467978	-5.623439466	2.519547128	-2.231924699	0.02561994	0.045774952
ENSMUSG00000111126.2|Gm39329	2.796341994	-2.28622462	4.572568416	-0.499986968	0.617084253	0.701040053
ENSMUSG00000097463.3|4930448E22Rik	22.9700895	-1.054500841	1.491057946	-0.70721654	0.479431922	0.57457868
ENSMUSG00000111236.2|Gm31614	2.403497533	0	4.856777947	0	1	1
ENSMUSG00000111755.2|Gm47160	10.62890559	-1.993173493	2.207260306	-0.9030079	0.366521702	0.461547755
ENSMUSG00000111668.2|Gm47213	18.27880446	0.491176217	1.033688165	0.475168657	0.634666765	0.716472406
ENSMUSG00000110924.2|Gm40518	2.200526687	-1.722023298	4.116769498	-0.418294806	0.675731587	0.752676874
ENSMUSG00000111682.2|Gm47543	2.591534901	-3.554693422	4.407110174	-0.806581474	0.419907651	0.51563332
ENSMUSG00000101304.2|Plet1os	18.9024259	-1.881510531	1.987385125	-0.946726685	0.343778069	0.438132573
ENSMUSG00000032068.15|Plet1	124.3727222	-4.994447491	0.641120238	-7.790188476	6.69E-15	2.97E-14
ENSMUSG00000032053.9|Pou2af1	3.899334626	-5.135032765	3.198769907	-1.605314828	0.108424537	0.166362978
ENSMUSG00000111780.2|Gm47960	3.445783089	-5.099985944	4.197167505	-1.215101837	0.224327253	0.307961317
ENSMUSG00000111020.2|Gm1715	5.593661908	-6.038007616	2.863563967	-2.108563904	0.034982241	0.060848228
ENSMUSG00000042045.7|Sln	2.053566922	-1.490154221	3.673172167	-0.405685918	0.684973391	0.760927416
ENSMUSG00000032281.12|Acsbg1	9.857149536	-5.996078605	1.95705885	-3.063821308	0.002185294	0.004617445
ENSMUSG00000032291.9|Crabp1	518.1988693	-4.61062035	0.979695872	-4.706175132	2.52E-06	7.07E-06
ENSMUSG00000032322.15|Pstpip1	68.92420988	-3.95741205	0.81689993	-4.844426965	1.27E-06	3.64E-06
ENSMUSG00000111343.2|Gm47175	18.6922602	0.424425103	1.785159527	0.237751919	0.812073513	0.866798664
ENSMUSG00000111201.2|Gm47178	2.086237918	-4.884306487	3.795509055	-1.286864665	0.198141463	0.277908808
ENSMUSG00000097870.3|Gm26868	5.298162212	1.356785834	2.259785587	0.600404676	0.548236572	0.638283485
ENSMUSG00000111037.2|Gm47235	2.009287358	-2.610777001	4.353562653	-0.599687476	0.548714536	0.638784617
ENSMUSG00000039714.10|Cplx3	10352.38055	-8.768784999	0.490301504	-17.88447503	1.56E-71	2.15E-70
ENSMUSG00000056271.14|Lman1l	72.54479915	-5.639093189	0.763182076	-7.388922471	1.48E-13	6.19E-13
ENSMUSG00000095956.3|1700036A12Rik	15.22242626	-0.910155121	1.935106521	-0.470338512	0.638113187	0.719670346
ENSMUSG00000111290.2|Gm5122	2.085082063	-4.872250483	3.946066271	-1.23471076	0.21693817	0.299459792
ENSMUSG00000111658.2|B930092H01Rik	4.440846375	0.176720761	3.195741174	0.055298834	0.955900391	0.97557226
ENSMUSG00000111635.2|Gm47240	2.853580586	-3.453987083	3.575720554	-0.965955541	0.334066428	0.427972473
ENSMUSG00000022245.16|Skor1	17.68229428	-1.326510449	1.890058549	-0.701835639	0.48278167	0.57782031
ENSMUSG00000111058.2|Gm36033	51.44340612	0.169019433	1.181848382	0.143012788	0.886280081	0.926109797
ENSMUSG00000111272.2|Gm7787	16.5113194	0.873383675	1.396840006	0.625256773	0.531802546	0.622927643
ENSMUSG00000047990.7|C2cd4a	61.0204281	-1.559183479	1.268313042	-1.229336471	0.218945679	0.301811951
ENSMUSG00000032360.17|Hcrtr2	2.665763695	-0.751507791	3.184574859	-0.23598371	0.813445311	0.867873099
ENSMUSG00000032358.13|Fam83b	3.699653515	-2.359464662	4.412190512	-0.534760377	0.592815565	0.678892658
ENSMUSG00000111253.2|Gm34654	2.065080069	-4.823439574	4.580589871	-1.053017124	0.292333144	0.383691712
ENSMUSG00000074183.4|Gsta1	49.32091904	-9.358369146	1.392295594	-6.721539007	1.80E-11	6.82E-11
ENSMUSG00000111709.2|Gm3776	47.55141416	-9.359802363	1.313252956	-7.12718926	1.02E-12	4.12E-12
ENSMUSG00000074179.12|Gsta5	10.48060605	-7.401522663	2.38578073	-3.102348246	0.00191992	0.004088861
ENSMUSG00000057933.11|Gsta2	87.99048525	-10.12306158	1.325105051	-7.639440788	2.18E-14	9.47E-14
ENSMUSG00000032343.16|Impg1	21.37779103	0.579555983	1.723077121	0.336349416	0.73660739	0.804259892
ENSMUSG00000043289.13|Mei4	32.3020579	-3.282891508	1.451058104	-2.262412166	0.02367195	0.042554731
ENSMUSG00000111443.2|Gm46123	4.341398261	-4.906770847	2.391030846	-2.052157066	0.0401544	0.068991954
ENSMUSG00000111820.2|Gm36120	2.35010062	-5.194616022	3.455900559	-1.503115016	0.132809387	0.198123184
ENSMUSG00000100155.2|Gm2109	9.658865504	-5.977973821	2.001563746	-2.986651727	0.002820508	0.005877845
ENSMUSG00000032417.11|Rwdd2a	203.0397864	-5.834353306	0.721824429	-8.08278727	6.33E-16	2.91E-15
ENSMUSG00000099539.2|Gm8282	2.672240166	-5.568548766	4.170188509	-1.335323033	0.181770643	0.258590723
ENSMUSG00000099385.2|Gm9540	4.838991046	-2.487522039	2.334510374	-1.065543365	0.286630113	0.37741413
ENSMUSG00000100337.2|Gm5066	8.13625465	-1.0304238	1.779566362	-0.579030837	0.562568366	0.651049475
ENSMUSG00000097073.8|9430037G07Rik	20.41676215	-3.85903	2.210665194	-1.745641995	0.08087318	0.129023635
ENSMUSG00000111806.2|Gm47403	12.22192295	-7.099611683	2.538476495	-2.796800245	0.005161143	0.010385265
ENSMUSG00000104286.2|Gm37457	7.944722287	-3.963989083	2.133024748	-1.858388697	0.063113836	0.103460194
ENSMUSG00000095654.3|Plscr5	3.660019366	-3.939089777	4.721883443	-0.834220036	0.404157002	0.499739446
ENSMUSG00000032372.15|Plscr2	159.9946419	-10.70422371	1.221284423	-8.764726305	1.87E-18	9.40E-18
ENSMUSG00000101949.2|Gm5370	2.506639012	-2.351214264	3.750139557	-0.626967138	0.530680777	0.621776234
ENSMUSG00000110827.2|Gm32281	11.68302768	-6.990964287	1.760711774	-3.970533049	7.17E-05	0.000177785
ENSMUSG00000064225.7|Paqr9	1313.343594	-7.677036475	0.253830762	-30.24470481	6.12E-201	2.40E-199
ENSMUSG00000101581.7|C430002N11Rik	3.756594424	1.363008343	2.831795251	0.481323056	0.630286913	0.712395692
ENSMUSG00000091080.3|Prr23a1	5.487798137	-5.348890451	3.009977623	-1.777053228	0.075559483	0.121498165
ENSMUSG00000111258.2|Gm34397	5.854470738	-5.403426665	2.254678984	-2.396539243	0.016550721	0.030684679
ENSMUSG00000091345.10|Col6a5	4.102934254	-2.816907715	4.125527107	-0.682799468	0.494733566	0.589030099
ENSMUSG00000034837.13|Gnat1	56.98723042	-3.527115569	1.425456524	-2.474376111	0.01334691	0.025180347
ENSMUSG00000102375.2|A930036K24Rik	8.832881798	-1.3169305	2.152514747	-0.61181021	0.540663333	0.631271002
ENSMUSG00000106495.2|Gm42755	3.058295803	0.407961766	4.248631472	0.096021924	0.923503161	0.952418717
ENSMUSG00000104567.2|Gm43209	2.451259498	0	4.856777947	0	1	1
ENSMUSG00000050074.13|Spink8	4.053710874	-4.988911657	4.335124699	-1.150811569	0.249809764	0.336455211
ENSMUSG00000049719.15|Prss46	10.83618877	-6.892653735	1.642121616	-4.19740759	2.70E-05	6.96E-05
ENSMUSG00000048752.8|Prss50	24.81166818	-2.990604378	1.675222014	-1.78519883	0.074229072	0.119645192
ENSMUSG00000104654.2|Gm43814	3.046280306	-5.187499577	3.303612933	-1.570250415	0.116356865	0.176797975
ENSMUSG00000043953.13|Ccrl2	50.06237836	-3.203682685	1.376405769	-2.327571388	0.019934874	0.036352068
ENSMUSG00000062296.9|Trank1	2752.263456	-7.081946903	0.995514229	-7.113858043	1.13E-12	4.53E-12
ENSMUSG00000105592.2|Gm42527	2.556991675	-4.299371212	4.7196504	-0.910951204	0.362321085	0.457114689
ENSMUSG00000032500.11|Dclk3	72.43133962	-10.1146885	1.469922318	-6.88110411	5.94E-12	2.31E-11
ENSMUSG00000106647.2|Gm42523	3.660392248	-1.075116971	4.278960934	-0.251256552	0.801615764	0.858247176
ENSMUSG00000111744.2|Gm7780	3.953649877	-0.113442101	3.203506213	-0.035411856	0.971751331	0.987437775
ENSMUSG00000097402.2|Gm17399	16.26634904	-7.383898445	1.442708605	-5.118080269	3.09E-07	9.25E-07
ENSMUSG00000110730.2|Gm19385	2.658739782	-0.293672611	4.585506905	-0.064043653	0.948935468	0.970560485
ENSMUSG00000110863.2|Gm34655	69.96809067	0.048860664	0.811624097	0.060201101	0.951995469	0.972510117
ENSMUSG00000032530.15|Lyzl4	5.131119416	0.442308503	3.47530479	0.12727186	0.898725232	0.934616888
ENSMUSG00000050445.5|Cyp8b1	2.051885833	0	4.856777947	0	1	1
ENSMUSG00000110984.2|Gm47131	2.92340298	5.826679925	4.730317216	1.231773612	0.218033663	0.300724899
ENSMUSG00000097736.9|9530059O14Rik	16.61535533	-7.117781805	1.673821964	-4.252412716	2.11E-05	5.50E-05
ENSMUSG00000111837.2|Gm47135	8.973989555	-6.343028956	2.115969661	-2.997693716	0.002720309	0.00567916
ENSMUSG00000060509.6|Xcr1	4.937340109	-1.179506821	2.718540395	-0.433875039	0.664379186	0.742900747
ENSMUSG00000025804.6|Ccr1	222.2985304	-4.48730689	1.132513179	-3.962255779	7.42E-05	0.000183827
ENSMUSG00000049103.15|Ccr2	45.40992514	-2.578671722	0.986017999	-2.615237983	0.00891653	0.017305757
ENSMUSG00000079227.11|Ccr5	90.0815605	-10.50691037	1.286720101	-8.165653402	3.20E-16	1.49E-15
ENSMUSG00000111242.2|Gm8155	4.030288449	-0.066419815	2.468021488	-0.02691217	0.978529786	0.992449707
ENSMUSG00000019772.6|Vip	321.5795592	-12.19834563	1.198977857	-10.17395406	2.59E-24	1.55E-23
ENSMUSG00000111077.2|Gm48743	2.26225266	-2.735404629	4.655375602	-0.587579792	0.556814378	0.646074742
ENSMUSG00000053980.5|Gm9930	9.178830954	-2.724401912	2.198768307	-1.239058205	0.215323943	0.297602345
ENSMUSG00000111951.2|Gm48755	2.477592589	-4.491455874	2.848529283	-1.576763104	0.114850044	0.174804889
ENSMUSG00000112146.2|Gm46210	5.067499838	-5.81924066	3.301022645	-1.762859964	0.077924111	0.1248523
ENSMUSG00000050994.21|Adgb	7.695845265	-5.873263811	2.297153628	-2.556757084	0.010565297	0.020284615
ENSMUSG00000019828.14|Grm1	621.3705367	-5.15991979	1.264861962	-4.079433129	4.51E-05	0.00011423
ENSMUSG00000112928.2|Gm47710	13.95937239	-7.447661733	1.996582474	-3.730204904	0.000191324	0.000456026
ENSMUSG00000071392.7|Ect2l	3.28408328	-5.137775937	3.081554253	-1.667267721	0.095461182	0.149206322
ENSMUSG00000020007.5|Il20ra	21.64708876	-8.159233967	1.500589971	-5.437350725	5.41E-08	1.70E-07
ENSMUSG00000097327.8|E030030I06Rik	9.973737116	-6.75349718	1.528100978	-4.419535931	9.89E-06	2.65E-05
ENSMUSG00000037440.9|Vnn1	12.43978756	-3.065242474	2.2109933	-1.386364434	0.165635651	0.239091384
ENSMUSG00000020000.8|Moxd1	124.1853932	-7.76267392	0.822246121	-9.440815493	3.70E-21	2.02E-20
ENSMUSG00000019989.9|Enpp3	52.38127158	-0.820747992	1.297751994	-0.632438244	0.52710055	0.6185791
ENSMUSG00000111970.2|Gm47715	12.69468104	-0.026913354	2.01495145	-0.013356825	0.989343112	1
ENSMUSG00000112597.2|Gm4777	3.02678232	0	4.409598338	0	1	1
ENSMUSG00000111950.2|Gm48893	8.860507757	-6.265223857	2.567944992	-2.439781178	0.014696161	0.027510141
ENSMUSG00000049109.16|Themis	2.750180042	1.259748939	2.418068933	0.52097313	0.60238549	0.687742411
ENSMUSG00000090126.2|4930519F09Rik	5.972108772	-3.297499039	2.38524431	-1.382457564	0.166831252	0.240517826
ENSMUSG00000019787.10|Trdn	3.023912543	0	4.489358571	0	1	1
ENSMUSG00000019785.15|Clvs2	65.45607301	-8.412752283	1.277472112	-6.585468448	4.53E-11	1.69E-10
ENSMUSG00000112656.2|Gm47929	3.793806969	1.571432641	2.17716136	0.721780512	0.470429433	0.566010417
ENSMUSG00000046922.8|Gpr6	20.07627081	-7.488639797	1.383813905	-5.411594557	6.25E-08	1.96E-07
ENSMUSG00000110874.2|D030045P18Rik	24.1576668	-7.662701428	1.460886667	-5.245240169	1.56E-07	4.77E-07
ENSMUSG00000111374.2|Gm50490	24.85455286	-5.678189456	1.194554257	-4.753396025	2.00E-06	5.65E-06
ENSMUSG00000112349.2|Gm48132	2.876974131	-0.628412412	2.051223774	-0.306359755	0.759330747	0.823450785
ENSMUSG00000062593.18|Gm49339	6.57932031	-6.099891226	3.097070575	-1.969568041	0.048887897	0.082288045
ENSMUSG00000112023.2|Lilr4b	214.0452142	-6.187930665	1.563540268	-3.957640741	7.57E-05	0.000187259
ENSMUSG00000112148.2|Lilrb4a	367.6409252	-5.46499217	0.624454578	-8.751624795	2.10E-18	1.05E-17
ENSMUSG00000019909.5|Fam162b	2.595091603	7.04969063	4.719726958	1.493664929	0.13526322	0.201269933
ENSMUSG00000049576.7|Zfa-ps	15.84028335	-0.527741069	1.16358073	-0.453549165	0.650153349	0.730641018
ENSMUSG00000093552.2|Gm5777	2.017306273	3.43594625	4.808010836	0.714629473	0.474838028	0.570140773
ENSMUSG00000019874.12|Fabp7	35.57773036	2.512522439	1.374839973	1.827501737	0.067624365	0.110095416
ENSMUSG00000112424.2|Gm6494	2.71186931	1.550424185	2.864738085	0.541209751	0.588363018	0.674799861
ENSMUSG00000020096.22|Tbata	3.291677719	-5.356304271	3.200841654	-1.673404951	0.094247604	0.147539995
ENSMUSG00000059901.13|Adamts14	9.96768913	-7.29821445	2.431763698	-3.001202154	0.00268916	0.005618057
ENSMUSG00000037202.7|Prf1	3.383969433	-3.160037974	4.221847177	-0.748496533	0.454160716	0.549671382
ENSMUSG00000061488.6|Rpl27a-ps1	6.031543138	3.013980768	1.124397034	2.680530699	0.007350552	0.014424727
ENSMUSG00000020081.6|Tacr2	3.322230903	-5.087162259	4.521009107	-1.125227165	0.260492785	0.348260908
ENSMUSG00000112347.2|Gm47257	4.464150926	0.266810893	1.869294636	0.142733461	0.886500689	0.926196293
ENSMUSG00000097921.3|Gm26576	3.444382107	2.928861785	4.334602574	0.675693269	0.49923541	0.593092688
ENSMUSG00000037868.16|Egr2	49.40761043	-9.452721974	1.654529687	-5.713238057	1.11E-08	3.62E-08
ENSMUSG00000112607.2|Gm33979	2.168266393	-5.421017776	4.715393173	-1.149642793	0.250291025	0.336958797
ENSMUSG00000112748.2|Gm6331	5.68236139	2.20761956	1.918520249	1.150688694	0.249860329	0.336506453
ENSMUSG00000112366.2|C730027H18Rik	2.039841715	0	4.856777947	0	1	1
ENSMUSG00000112168.2|Gm34776	10.52003766	-7.162091185	2.439869193	-2.935440639	0.003330743	0.006885107
ENSMUSG00000111994.2|A330049N07Rik	7.444280944	-6.57156541	2.764690882	-2.376962087	0.017455882	0.032236115
ENSMUSG00000020226.10|Slc5a4b	10.71274345	-1.812071057	2.36381937	-0.766586094	0.443327646	0.53934117
ENSMUSG00000000290.14|Itgb2	508.9324268	-7.159788498	0.957513701	-7.477478903	7.58E-14	3.21E-13
ENSMUSG00000000731.16|Aire	7.645193508	-6.507886189	2.817612737	-2.309716344	0.020903863	0.037977353
ENSMUSG00000000730.14|Dnmt3l	5.260928127	-5.76525403	3.01286663	-1.913544387	0.055678397	0.09243281
ENSMUSG00000078442.4|Ccdc105	7.926642628	-6.182424347	1.825616276	-3.386486213	0.000707938	0.001585062
ENSMUSG00000109776.2|Gm30400	11.75790007	-5.812459348	2.288646585	-2.539692841	0.011094986	0.021230308
ENSMUSG00000112732.2|Gm47343	2.451491231	6.345526059	4.72472463	1.34304675	0.179256836	0.255643748
ENSMUSG00000112907.2|Gm47015	29.42098504	-8.490746907	1.671371726	-5.080106821	3.77E-07	1.12E-06
ENSMUSG00000034818.18|Celf5	1355.944887	-5.800863807	0.222715714	-26.04604629	1.49E-149	4.27E-148
ENSMUSG00000084849.2|Gm16105	5.036658849	-6.094696616	2.903442955	-2.099127385	0.035805673	0.062139765
ENSMUSG00000044199.7|S1pr4	11.42160335	1.2708593	1.485878754	0.855291387	0.392389855	0.488131018
ENSMUSG00000034792.9|Gna15	63.24770119	-9.483100384	1.42191205	-6.669259456	2.57E-11	9.68E-11
ENSMUSG00000044581.9|4932415D10Rik	4.700683847	4.78008079	3.909352175	1.222729643	0.221431827	0.304599083
ENSMUSG00000112070.2|Gm47809	2.249321092	-4.646247813	3.281338677	-1.415961067	0.156786904	0.228292264
ENSMUSG00000050108.13|Bpifc	3.660972258	1.212717116	4.325303677	0.280377335	0.779188024	0.840238903
ENSMUSG00000047129.12|1700113H08Rik	5.994871466	-5.395532634	3.192215668	-1.690215573	0.09098672	0.143002693
ENSMUSG00000112932.2|Gm48308	6.011514747	4.072845958	2.439822993	1.669320262	0.095053927	0.148656223
ENSMUSG00000112259.2|Gm17980	4.408788748	-0.060947183	2.430891386	-0.025071948	0.979997575	0.993488528
ENSMUSG00000004359.17|Spic	6.572732528	0.21396092	3.143806994	0.068057906	0.945739539	0.968585752
ENSMUSG00000110847.2|Gm18705	6.804474143	0.041942612	1.659242067	0.025278176	0.979833082	0.993359235
ENSMUSG00000111013.2|Gm32468	9.3363276	-6.857313642	2.609080011	-2.628249656	0.00858255	0.016688878
ENSMUSG00000110647.3|Gm17745	2.369425202	-4.26206944	4.492922196	-0.948618573	0.342814641	0.43714193
ENSMUSG00000053420.7|Gm4792	885.398954	-9.447650773	0.878630403	-10.75270187	5.76E-27	3.72E-26
ENSMUSG00000101517.7|4732465J04Rik	14.34262398	-4.806333216	1.907059189	-2.520285287	0.011725975	0.022351783
ENSMUSG00000036446.6|Lum	23.16156983	-5.558693013	1.685741223	-3.29747706	0.000975576	0.002152209
ENSMUSG00000019936.11|Epyc	3.325528615	0	4.856777947	0	1	1
ENSMUSG00000112384.2|Gm34921	2.452477304	-2.075057034	4.748477745	-0.436994158	0.662115585	0.741048542
ENSMUSG00000090665.3|Gad1-ps	102.5996511	-6.122074936	0.721218695	-8.488513931	2.09E-17	1.01E-16
ENSMUSG00000112503.2|Gm18409	2.828603549	-2.866789291	4.733010432	-0.605701029	0.5447133	0.635116852
ENSMUSG00000056912.13|1700017N19Rik	2.813955174	-4.115366362	2.677795307	-1.536848747	0.124330353	0.186978994
ENSMUSG00000111990.2|Gm47033	31.5305073	-8.644139844	1.772502274	-4.876800426	1.08E-06	3.11E-06
ENSMUSG00000036602.15|Alx1	2.526471868	0	4.856777947	0	1	1
ENSMUSG00000112466.2|Gm29674	56.09298054	-9.199751484	1.277511475	-7.201306337	5.96E-13	2.42E-12
ENSMUSG00000050663.9|Trhde	374.1151226	-6.542936731	1.090695124	-5.998868601	1.99E-09	6.77E-09
ENSMUSG00000084865.2|Gm15723	3.094168186	-4.974589133	3.06406378	-1.623526627	0.104476876	0.161216715
ENSMUSG00000111883.2|Gm31182	2.707083919	-5.043853698	4.328860354	-1.165168956	0.243950609	0.329869626
ENSMUSG00000006764.9|Tph2	342.7834788	-7.016730502	1.109361318	-6.32501818	2.53E-10	9.04E-10
ENSMUSG00000112301.2|Gm10752	13.46989364	1.343301529	1.520674596	0.883358959	0.377042358	0.472119702
ENSMUSG00000100198.2|1700030O20Rik	3.71227576	-4.529223692	3.788694433	-1.195457636	0.231908279	0.316210755
ENSMUSG00000112462.2|Gm48772	3.230890816	0.891495721	4.302853132	0.207187114	0.835863731	0.886005063
ENSMUSG00000069515.7|Lyz1	106.0496308	-9.848172597	1.341242615	-7.342573586	2.10E-13	8.70E-13
ENSMUSG00000074695.4|Il22	20.15671265	-7.331176863	1.582675045	-4.63214283	3.62E-06	1.00E-05
ENSMUSG00000112854.2|Gm38403	2.446501686	1.387863652	4.637792605	0.299250909	0.764748608	0.828223451
ENSMUSG00000112095.2|A130077B15Rik	10.66493634	-7.205814824	2.658126069	-2.710862704	0.006710841	0.0132477
ENSMUSG00000044071.10|Tafa2	295.0882035	-6.664190832	0.579546842	-11.49896842	1.34E-30	9.45E-30
ENSMUSG00000112036.2|Gm47801	1.976761836	-4.053723207	3.762224321	-1.077480464	0.281265674	0.371469145
ENSMUSG00000112832.2|4930484H19Rik	4.71715794	-1.782711331	2.58514597	-0.689597938	0.490447064	0.584885161
ENSMUSG00000069456.5|Rdh16	2.602307393	-4.044770522	4.00465187	-1.010018013	0.31248666	0.405333894
ENSMUSG00000094347.3|Olfr784	2.852305035	-0.132303462	1.666079425	-0.079410057	0.93670647	0.961826535
ENSMUSG00000070601.6|Vmn2r84	17.09976558	-7.71229194	1.606186831	-4.801615723	1.57E-06	4.48E-06
ENSMUSG00000112195.2|Gm35405	3.136764833	-1.025106803	3.63184862	-0.282254827	0.777748121	0.839022786
ENSMUSG00000054986.14|Sec14l3	7.139349093	-6.385251452	2.592353805	-2.463109565	0.013773782	0.025924339
ENSMUSG00000058755.4|Osm	7.848896798	-7.065346229	3.015603304	-2.342929595	0.019132993	0.035046731
ENSMUSG00000034394.15|Lif	217.6877346	-6.406775433	1.234971286	-5.187793031	2.13E-07	6.45E-07
ENSMUSG00000020396.9|Nefh	1308.496857	-8.487225695	0.385110227	-22.03843235	1.23E-107	2.51E-106
ENSMUSG00000085189.2|Gm11963	4.499985629	-5.250807889	3.113459082	-1.686486879	0.09170206	0.14399227
ENSMUSG00000083819.2|Gm11977	2.091844235	2.478326347	2.747131199	0.902150705	0.366976817	0.462016376
ENSMUSG00000099102.3|Gm11983	3.816648553	0	3.858243832	0	1	1
ENSMUSG00000081332.2|Gm12664	4.030906853	7.488325619	4.157483889	1.801167682	0.071676455	0.115982868
ENSMUSG00000085803.2|Gm12056	3.655980368	-2.811996311	4.733830656	-0.594021315	0.552497857	0.642383176
ENSMUSG00000085665.2|Gm12059	38.48800318	-1.245512757	0.989081475	-1.259262041	0.207935699	0.289231197
ENSMUSG00000083895.2|Gm12074	4.865946315	-1.088901359	1.846051455	-0.589854284	0.555288346	0.644733604
ENSMUSG00000084850.2|Gm12092	7.638505977	-4.964760412	2.94922459	-1.683412118	0.092295339	0.144780065
ENSMUSG00000083655.2|Gm12099	5.279042081	2.362223367	3.250052904	0.726826128	0.467332475	0.562888941
ENSMUSG00000020279.11|Il9r	6.895707304	-4.356528655	2.472328494	-1.762115619	0.078049765	0.125023816
ENSMUSG00000020295.2|Hbq1a	4.266348088	0	4.856777947	0	1	1
ENSMUSG00000085588.2|3110004A20Rik	5.806364493	-1.059893542	2.756400098	-0.384520935	0.700592383	0.77424647
ENSMUSG00000087306.8|A230004M16Rik	20.27775925	-5.289745889	1.525635485	-3.467240991	0.00052583	0.001195247
ENSMUSG00000020436.18|Gabrg2	3051.722697	-6.627040929	0.511720249	-12.95051532	2.33E-38	1.95E-37
ENSMUSG00000087172.2|Gm12153	2.967308365	0	4.856777947	0	1	1
ENSMUSG00000020411.3|Nipal4	13.69140783	-2.779624048	2.261092292	-1.229327992	0.218948856	0.301811951
ENSMUSG00000020395.14|Itk	15.59390937	-3.198488881	1.870026893	-1.710397264	0.087192437	0.13786961
ENSMUSG00000020401.7|Fam71b	3.440073374	-1.075101975	4.784889695	-0.224686888	0.822222866	0.874887313
ENSMUSG00000020399.15|Havcr2	95.96882871	-3.01702318	1.281492642	-2.354303944	0.01855743	0.034080703
ENSMUSG00000064010.13|Dppa1	9.531571775	1.09614505	2.291834079	0.4782829	0.632448865	0.714538819
ENSMUSG00000055546.7|Timd4	18.78449207	-1.958659324	1.43667709	-1.363326065	0.172779771	0.24760863
ENSMUSG00000058163.15|Gm5431	15.98152045	-6.842145999	1.856316831	-3.685871874	0.000227921	0.000539476
ENSMUSG00000047702.3|Olfr1388	2.611413289	-3.593483831	2.004786762	-1.792451895	0.073060608	0.117945711
ENSMUSG00000020374.17|Rasgef1c	66.3372335	-9.46127333	1.577776857	-5.996585186	2.02E-09	6.86E-09
ENSMUSG00000000617.15|Grm6	5772.374693	-16.04368141	1.179288734	-13.60454056	3.76E-42	3.37E-41
ENSMUSG00000086226.2|Gm12660	48.48057536	-9.20772436	1.285443577	-7.163071584	7.89E-13	3.19E-12
ENSMUSG00000059397.3|Olfr54	59.43497559	-6.495093063	1.394368068	-4.658090794	3.19E-06	8.86E-06
ENSMUSG00000086020.2|Gm12239	2.322808326	-4.809897459	4.717303147	-1.019628654	0.30790461	0.400550189
ENSMUSG00000037393.3|Nmur2	31.47264328	-7.443766323	1.91436271	-3.88837825	0.000100916	0.000246998
ENSMUSG00000118428.2|Gm5038	3.92201428	-2.297481274	3.475529921	-0.661044884	0.50858353	0.601814514
ENSMUSG00000059279.12|Olfr224	2.898597721	6.377965745	4.724436625	1.349994984	0.177017592	0.252886306
ENSMUSG00000060030.6|Olfr317	5.732388514	-5.437434658	3.009695474	-1.806639478	0.07081851	0.114815775
ENSMUSG00000087622.2|Gm12290	2.977468033	-1.490138823	4.077603857	-0.365444726	0.71477946	0.786368578
ENSMUSG00000048070.5|Pirt	26.38242766	-2.487107942	1.264348464	-1.967106389	0.049170947	0.082733388
ENSMUSG00000057003.13|Myh4	9.229470735	-4.108715543	2.033198237	-2.02081404	0.043299019	0.073767784
ENSMUSG00000045915.16|Ccdc42	15.53063516	-7.385272131	2.012667341	-3.669395324	0.000243125	0.000573946
ENSMUSG00000032807.6|Alox12b	90.73423739	-10.1494396	1.231588905	-8.240931336	1.71E-16	8.01E-16
ENSMUSG00000020891.12|Alox8	29.13557343	-8.224488119	1.930893227	-4.259421497	2.05E-05	5.34E-05
ENSMUSG00000040950.14|Mgl2	80.52627816	-10.07344226	1.320897304	-7.626211537	2.42E-14	1.05E-13
ENSMUSG00000040554.11|Aipl1	211.3987547	-4.725488171	0.621598403	-7.602156227	2.91E-14	1.26E-13
ENSMUSG00000020799.17|Tekt1	50.62540481	-9.342886816	1.581197681	-5.908740525	3.45E-09	1.16E-08
ENSMUSG00000020787.15|P2rx1	8.545885109	-2.413407651	3.122079494	-0.773012877	0.43951476	0.535550897
ENSMUSG00000005952.16|Trpv1	23.78910664	0.535511099	1.64915382	0.324718709	0.745393974	0.811907631
ENSMUSG00000038195.7|Rilp	32.95156816	-4.112239434	1.561946989	-2.632765044	0.008469291	0.016480568
ENSMUSG00000044243.4|Bhlha9	10.32649631	-6.784752672	2.358481868	-2.876745742	0.004017992	0.008217272
ENSMUSG00000001095.6|Slc13a2	21.21447606	-3.660083212	2.054701259	-1.781321346	0.074859969	0.120495905
ENSMUSG00000020826.10|Nos2	15.60469521	1.095265688	1.755030316	0.624072233	0.532580148	0.623648245
ENSMUSG00000017692.9|Rhbdl3	308.8888728	-2.227778479	1.071004423	-2.08008336	0.037517888	0.06483915
ENSMUSG00000084996.2|Gm11419	2.928980093	-5.621687242	3.216757953	-1.747625194	0.08052895	0.128527857
ENSMUSG00000035373.3|Ccl7	101.482275	-5.484010501	0.736052603	-7.450568716	9.29E-14	3.92E-13
ENSMUSG00000035352.4|Ccl12	101.7421728	-6.050820044	2.050301302	-2.951185779	0.003165565	0.006560815
ENSMUSG00000009185.3|Ccl8	57.91227184	-9.71449727	1.309211952	-7.420110435	1.17E-13	4.91E-13
ENSMUSG00000113710.2|Gm38577	42.95284205	-9.007869827	1.4413913	-6.249427081	4.12E-10	1.45E-09
ENSMUSG00000078763.3|Slfn1	7.830686136	-7.09697819	2.589904407	-2.740247157	0.0061393	0.01219647
ENSMUSG00000082101.4|Slfn14	4.443908349	3.096780903	3.574735896	0.866296418	0.38632763	0.481883167
ENSMUSG00000020686.13|Gas2l2	14.69675006	-7.588011004	1.602917704	-4.733874349	2.20E-06	6.20E-06
ENSMUSG00000018925.4|Heatr9	4.674037443	-5.891569933	2.951436028	-1.996170636	0.045915352	0.077781481
ENSMUSG00000035042.3|Ccl5	29.31602017	-8.476441461	1.607668003	-5.272507412	1.35E-07	4.13E-07
ENSMUSG00000051832.8|E230016K23Rik	4.303724675	-5.791693694	3.914391538	-1.479589775	0.138982757	0.205983542
ENSMUSG00000018927.4|Ccl6	691.3826223	-7.079244087	1.209758814	-5.851781365	4.86E-09	1.62E-08
ENSMUSG00000018930.4|Ccl4	20.42952252	-8.059411326	1.487962119	-5.416408941	6.08E-08	1.91E-07
ENSMUSG00000069792.6|Wfdc17	233.8806125	-12.0223247	1.25718544	-9.56288891	1.15E-21	6.37E-21
ENSMUSG00000000983.14|Wfdc18	2.367156818	-3.907422104	4.490090188	-0.870232432	0.384173396	0.479618983
ENSMUSG00000081342.2|Gm11434	10.43733541	-5.222716715	1.934946468	-2.699153078	0.006951619	0.013700878
ENSMUSG00000018698.16|Lhx1	243.2628239	-6.400295226	1.263836795	-5.064178579	4.10E-07	1.22E-06
ENSMUSG00000087211.8|Lhx1os	65.10699379	-9.830261863	1.338244686	-7.345638633	2.05E-13	8.51E-13
ENSMUSG00000084796.2|Mir142hg	5.103377595	-6.493913672	3.530853163	-1.839191088	0.065887085	0.107592889
ENSMUSG00000009350.14|Mpo	16.11686621	-2.100244445	1.755095681	-1.196655241	0.23144096	0.315749749
ENSMUSG00000052234.3|Epx	2.34678875	0	4.856777947	0	1	1
ENSMUSG00000072553.11|Gm525	7.560105926	-2.103184251	2.367621894	-0.888310864	0.374373557	0.469368294
ENSMUSG00000047773.16|Ankfn1	59.24933593	-8.731832786	1.26785169	-6.887109003	5.69E-12	2.22E-11
ENSMUSG00000056158.15|Car10	1931.789866	-14.39900953	1.472859176	-9.776229636	1.42E-22	8.13E-22
ENSMUSG00000094091.4|Gm21885	3.477839514	-4.881789213	4.717034324	-1.034927642	0.300702704	0.392761538
ENSMUSG00000001510.9|Dlx3	126.1219993	-11.10598025	1.928000661	-5.760361223	8.39E-09	2.76E-08
ENSMUSG00000020872.5|Tac4	3.279540935	-5.827136828	3.091117757	-1.885122886	0.059413249	0.097901466
ENSMUSG00000045075.4|Gm9796	12.35905375	-6.89938895	1.605087518	-4.298450318	1.72E-05	4.51E-05
ENSMUSG00000014351.13|Gip	16.20697141	-2.254707502	1.60341288	-1.406192709	0.159666909	0.23179513
ENSMUSG00000038692.9|Hoxb4	2.577270326	-4.998302601	4.716626089	-1.059719916	0.28927204	0.380342969
ENSMUSG00000085860.2|2410003L11Rik	3.283005467	-5.021081141	2.760172452	-1.819118634	0.068893333	0.111998542
ENSMUSG00000007877.3|Tcap	20.94472716	-6.66108221	1.925251635	-3.459850178	0.000540476	0.00122636
ENSMUSG00000038216.8|Pnmt	14.45622252	-7.248627384	2.404337949	-3.014812201	0.002571384	0.005383723
ENSMUSG00000017195.16|Zpbp2	6.286798242	-5.446727428	3.711737876	-1.46743321	0.142258246	0.210085126
ENSMUSG00000017204.5|Gsdma	25.45769893	-8.734945601	1.978709405	-4.414466107	1.01E-05	2.70E-05
ENSMUSG00000020913.4|Krt24	17.25891951	-2.879175246	1.992615542	-1.444922608	0.148479625	0.217919835
ENSMUSG00000075570.3|Krt26	11.42922475	-7.525923565	2.462478786	-3.056238944	0.002241326	0.004729517
ENSMUSG00000055937.2|Krt28	8.649666662	-6.017439446	2.722860115	-2.209970102	0.027107237	0.048211171
ENSMUSG00000020912.5|Krt12	571.9581394	-12.52865782	1.186493313	-10.55940029	4.60E-26	2.89E-25
ENSMUSG00000084890.2|A830036E02Rik	9.392818831	-6.966683343	2.180904432	-3.194401021	0.001401213	0.003029538
ENSMUSG00000035775.3|Krt20	11.3542427	-6.571879879	2.611958212	-2.516073898	0.01186703	0.022593419
ENSMUSG00000069721.3|Krtap3-2	2.342669521	0	4.856777947	0	1	1
ENSMUSG00000075567.5|Krtap1-4	1.97984637	0	4.856777947	0	1	1
ENSMUSG00000069717.8|Gm11568	2.092367211	5.669602874	4.722399442	1.200576729	0.229915433	0.314187816
ENSMUSG00000078253.4|Krtap16-1	2.513243848	-3.357862919	4.055280777	-0.828022301	0.407657871	0.503348339
ENSMUSG00000044041.5|Krt13	110.5734695	-4.839883189	1.07869875	-4.486779268	7.23E-06	1.95E-05
ENSMUSG00000045545.9|Krt14	55.61206008	-8.712208933	1.288838927	-6.759734477	1.38E-11	5.28E-11
ENSMUSG00000053797.11|Krt16	3.288384122	-5.018304105	2.572510068	-1.95074226	0.051087713	0.085626155
ENSMUSG00000035557.10|Krt17	43.69007929	-7.931685484	1.303347175	-6.085627557	1.16E-09	4.01E-09
ENSMUSG00000006784.15|Odad4	81.43076074	-0.108770489	0.829598463	-0.131112212	0.895686541	0.932603468
ENSMUSG00000087216.2|E130111B04Rik	7.17280122	-4.904478722	1.916125073	-2.559581726	0.010479821	0.020130573
ENSMUSG00000017309.12|Cd300lg	20.04278319	1.662386026	1.32926273	1.250607565	0.211077689	0.292662602
ENSMUSG00000048217.12|Nags	2.125107493	-5.219114841	4.472130621	-1.167030949	0.243197871	0.328984176
ENSMUSG00000084375.2|Gm11637	2.490860481	-4.106650791	2.807813266	-1.462579738	0.143582411	0.211691713
ENSMUSG00000040838.11|Gm11639	14.98248193	0.007826321	1.569557486	0.004986323	0.996021506	1
ENSMUSG00000020722.6|Cacng1	2.423782334	-5.404517969	4.715434834	-1.146133529	0.251739906	0.338512028
ENSMUSG00000051497.16|Kcnj16	14.0684864	-6.156582556	1.927004913	-3.194897176	0.001398807	0.003024821
ENSMUSG00000041674.17|BC006965	19.28833448	-7.267137029	1.526746148	-4.759885616	1.94E-06	5.47E-06
ENSMUSG00000075437.5|Gm11681	19.4308777	-6.555069631	1.698551648	-3.859211251	0.000113754	0.00027703
ENSMUSG00000034706.17|Dnai2	13.67371673	-6.636810795	2.322894687	-2.857129439	0.004274915	0.008707596
ENSMUSG00000063193.10|Cd300lb	53.03486773	-5.020744568	1.066293733	-4.708594277	2.49E-06	6.99E-06
ENSMUSG00000034641.3|Cd300ld	125.692479	-6.002582689	1.98413501	-3.025289437	0.002483953	0.005210815
ENSMUSG00000044811.14|Cd300c2	80.62047482	-7.2282335	1.000820047	-7.222310868	5.11E-13	2.09E-12
ENSMUSG00000089753.10|Cd300ld2	3.807979352	-5.547819405	4.71508841	-1.176609837	0.23935127	0.324728588
ENSMUSG00000020732.14|Rab37	74.8153958	-4.124144189	1.30084872	-3.170348808	0.00152256	0.003276568
ENSMUSG00000047798.16|Cd300lf	152.3519805	-4.353475872	0.898341307	-4.846126788	1.26E-06	3.61E-06
ENSMUSG00000050201.10|Otop2	5.903703437	-6.67172564	3.015374113	-2.212569781	0.02692732	0.047932414
ENSMUSG00000045288.11|Ush1g	58.01155322	-9.43213007	1.400095691	-6.736775301	1.62E-11	6.16E-11
ENSMUSG00000018862.12|Otop3	55.60910087	-2.082074009	1.537505927	-1.354189257	0.175676005	0.251196689
ENSMUSG00000085336.2|Gm11732	14.96742938	-7.430776018	1.930604116	-3.848938245	0.000118631	0.000288386
ENSMUSG00000069588.4|Gm11733	2.388329029	-2.837856048	4.106258226	-0.691105111	0.489499488	0.584155196
ENSMUSG00000054418.7|2900041M22Rik	17.11248582	0.235296616	1.750628698	0.134406923	0.893080808	0.930900029
ENSMUSG00000087675.2|Gm11762	23.53207797	-2.372576702	1.651916581	-1.436256969	0.150929234	0.22102026
ENSMUSG00000025386.3|Pde6g	166.0881489	-1.424703885	1.501526185	-0.948837189	0.342703424	0.437020843
ENSMUSG00000039364.14|Sectm1b	3.880742614	0	4.856777947	0	1	1
ENSMUSG00000039321.2|Uts2r	31.76054104	-8.207896056	1.610559728	-5.096300321	3.46E-07	1.03E-06
ENSMUSG00000097429.2|Gm26520	2.219225668	-4.492737907	4.619356013	-0.972589663	0.330757282	0.424384218
ENSMUSG00000112422.2|Gm31938	2.034151846	-4.696545966	4.717755136	-0.995504394	0.319491008	0.41266693
ENSMUSG00000112006.2|Gm48633	2.129781422	0.308197824	4.588659992	0.067165104	0.946450266	0.969002163
ENSMUSG00000037660.6|Gdf7	3.348536947	0.49333359	2.768831222	0.178173948	0.858586369	0.903706113
ENSMUSG00000086022.2|Rad51ap2	8.531537725	-2.563518335	1.635577096	-1.567347905	0.117033394	0.17776563
ENSMUSG00000111974.2|Gm4803	3.474255152	1.866956994	3.164909105	0.589892769	0.555262543	0.644732035
ENSMUSG00000091430.2|Platr19	2.264560374	4.342343302	4.763425466	0.911600976	0.361978809	0.456768665
ENSMUSG00000114124.2|Gm19084	3.19478984	-0.33846757	3.37433895	-0.100306334	0.920101129	0.949710005
ENSMUSG00000097580.2|Gm5432	6.212409934	-0.502759193	1.922619875	-0.261496929	0.793709317	0.852001308
ENSMUSG00000113222.2|Gm48557	7.693307384	2.646615096	1.689062354	1.56691379	0.117134844	0.177867718
ENSMUSG00000113975.2|Gm36372	12.36575995	-6.169634705	1.699926116	-3.629354621	0.000284131	0.000665605
ENSMUSG00000113586.2|Gm48606	13.08612648	-7.267487569	2.222267403	-3.270302917	0.001074324	0.002357863
ENSMUSG00000020591.12|Ntsr2	38.07125058	-9.433417756	1.976363327	-4.773119207	1.81E-06	5.14E-06
ENSMUSG00000071398.9|2410004P03Rik	12.90918086	-0.367304346	2.338426107	-0.157073317	0.875187066	0.917228259
ENSMUSG00000051726.7|Kcnf1	158.0764725	-4.688401214	1.364863732	-3.435069088	0.000592403	0.001336848
ENSMUSG00000113246.2|Gm36752	2.046509112	0	4.856777947	0	1	1
ENSMUSG00000113132.2|Gm9231	2.642753671	-2.273505018	2.544718431	-0.893421052	0.371631733	0.466714449
ENSMUSG00000114188.2|Gm40849	2.347157253	-4.879778713	4.717041662	-1.034499812	0.300902565	0.392905515
ENSMUSG00000113205.2|Gm48525	2.080759018	-3.699193495	2.795841519	-1.323105573	0.185800272	0.263580854
ENSMUSG00000113570.2|Gm5953	9.044794209	-4.917060661	1.69960329	-2.893063747	0.003815039	0.007826026
ENSMUSG00000113959.2|Gm46339	4.883585305	-4.273009426	1.982072614	-2.155828902	0.031097028	0.054691946
ENSMUSG00000114140.2|Gm6943	8.645202764	-6.953775461	2.725899784	-2.551001876	0.010741375	0.020594722
ENSMUSG00000114158.2|Gm49372	11.28178317	-7.679969049	2.95998233	-2.594599627	0.009470116	0.018300903
ENSMUSG00000113300.2|Gm49371	68.82904406	-9.805099686	2.472809696	-3.965165497	7.33E-05	0.000181683
ENSMUSG00000113411.2|Gm48643	33.80980019	-7.462015158	1.493467378	-4.996436662	5.84E-07	1.71E-06
ENSMUSG00000113039.2|Gm9265	3.889554996	-5.427682128	2.195045514	-2.47269685	0.013409784	0.025290597
ENSMUSG00000113439.2|Gm49382	23.67076381	-8.073490588	1.395008471	-5.787413306	7.15E-09	2.36E-08
ENSMUSG00000116558.2|Gm49697	2.961471004	-1.133693097	2.025698579	-0.559655375	0.575714526	0.663378521
ENSMUSG00000099759.2|1700030C10Rik	12.72451127	-4.626944184	2.046872833	-2.260494208	0.023790595	0.042753722
ENSMUSG00000091071.3|1700030C10Rik	126.0990036	-4.689528217	1.229827339	-3.813159837	0.000137201	0.000331282
ENSMUSG00000113638.2|Gm9289	3.076220306	-5.925510673	4.58876552	-1.291308228	0.196596819	0.276088082
ENSMUSG00000092597.3|Gm20486	3.184473768	-2.282142361	1.845577833	-1.236546257	0.216255583	0.298732337
ENSMUSG00000095344.3|Gm6838	4.246461295	-5.960391348	2.935500283	-2.030451635	0.042310653	0.072276329
ENSMUSG00000113659.2|Gm49248	14.34821265	-7.472632893	1.791494108	-4.171173582	3.03E-05	7.77E-05
ENSMUSG00000114107.2|Gm48031	7.34999386	-6.730363515	1.966983103	-3.421668191	0.000622382	0.001400972
ENSMUSG00000114008.2|Gm48033	2.08730244	-4.290410366	2.693103104	-1.593110327	0.111135443	0.169940242
ENSMUSG00000113413.2|Gm21941	29.11415175	-8.203713911	1.344416014	-6.102065005	1.05E-09	3.62E-09
ENSMUSG00000113569.2|Gm48035	40.09465793	-5.486430958	0.831745861	-6.596282852	4.22E-11	1.57E-10
ENSMUSG00000113574.2|Gm48037	35.03570919	-8.642089722	1.328605256	-6.5046331	7.79E-11	2.86E-10
ENSMUSG00000113403.2|Gm9315	2.070295192	-1.872069767	2.553895472	-0.733025211	0.463543053	0.559070237
ENSMUSG00000114033.2|Gm47705	2.858539277	-1.075101975	4.784889695	-0.224686888	0.822222866	0.874887313
ENSMUSG00000113669.2|Gm36723	6.211757669	-4.474983099	2.920812753	-1.532102013	0.125497263	0.188512403
ENSMUSG00000020641.17|Rsad2	53.4150001	-3.04576148	0.930638139	-3.272766667	0.001065004	0.002338553
ENSMUSG00000094002.4|Gm9866	42.02175689	-8.081312479	1.430797831	-5.64811625	1.62E-08	5.25E-08
ENSMUSG00000112390.2|Gm20208	12.95112875	-7.467850595	1.764740169	-4.231699786	2.32E-05	6.01E-05
ENSMUSG00000061911.16|Myt1l	1084.18227	-7.411261428	0.281092562	-26.36591085	3.37E-153	9.86E-152
ENSMUSG00000112663.2|C630031E19Rik	3.947628288	-5.342742522	3.232783566	-1.652675601	0.098396903	0.153180259
ENSMUSG00000020673.15|Tpo	16.15676584	-7.586328004	1.811452249	-4.187981222	2.81E-05	7.24E-05
ENSMUSG00000036136.10|Fam110c	19.69806961	-7.107025179	1.709297602	-4.157862955	3.21E-05	8.23E-05
ENSMUSG00000101007.2|Gm29541	5.946484444	2.455936923	3.074093313	0.79891424	0.424340141	0.51993612
ENSMUSG00000020651.9|Slc26a4	2842.23199	-12.60538924	1.764128875	-7.145390236	8.97E-13	3.62E-12
ENSMUSG00000112071.2|5430401H09Rik	2.723972443	-4.944922062	3.206176275	-1.542311351	0.122997952	0.185296601
ENSMUSG00000092305.2|Prps1l1	1.994401419	-1.195702386	4.779068837	-0.250195682	0.802436025	0.858762932
ENSMUSG00000020581.12|Agr2	7.318336737	-5.281507152	2.699616236	-1.956391831	0.050419014	0.084573931
ENSMUSG00000036144.7|Meox2	2.302404078	0	4.856777947	0	1	1
ENSMUSG00000113510.2|Gm7239	3.199654331	2.815343735	2.80378635	1.004122063	0.315319782	0.408260136
ENSMUSG00000112258.2|Gm10165	7.464074986	-6.270614671	2.893306387	-2.16728332	0.030213258	0.05331553
ENSMUSG00000112763.2|Gm34304	3.153092094	0	4.856777947	0	1	1
ENSMUSG00000119013.1|U6	2.157748757	-4.801763964	4.717334242	-1.017897761	0.308726546	0.401366908
ENSMUSG00000118864.1|U1	1.970715144	-0.734801951	1.543369702	-0.476102356	0.634001459	0.715931824
ENSMUSG00000119206.1|U1	3.432614256	-0.452426089	1.311968319	-0.344845285	0.730210686	0.799223595
ENSMUSG00000045440.5|Insm2	41.97479721	1.117313829	1.338339642	0.834850731	0.403801758	0.499435346
ENSMUSG00000112650.2|Gm5184	7.486586456	0.765902103	1.87943291	0.407517661	0.683627826	0.759746644
ENSMUSG00000001497.19|Pax9	3.435583587	-3.352037026	3.274648352	-1.023632667	0.30600881	0.398546894
ENSMUSG00000035472.15|Slc25a21	83.03947001	-0.627939898	0.814375397	-0.771069338	0.440665834	0.536691384
ENSMUSG00000035431.5|Sstr1	57.06282556	-4.533429486	1.327862092	-3.414081562	0.000639974	0.001439125
ENSMUSG00000060566.5|Rpl21-ps3	2.110325961	-0.278181594	2.059997205	-0.135039792	0.892580413	0.930564071
ENSMUSG00000112851.2|Gm7727	3.234358783	2.255392993	2.635010913	0.855933075	0.392034799	0.487779631
ENSMUSG00000113288.2|Gm47982	47.99164156	-8.324833603	1.304448496	-6.381879872	1.75E-10	6.30E-10
ENSMUSG00000113098.2|Gm2912	2.141950229	0.071078472	3.831398175	0.018551575	0.985198833	0.997332007
ENSMUSG00000113318.2|Gm18113	5.774503916	-1.291255539	2.386455308	-0.541076774	0.588454666	0.674847384
ENSMUSG00000113302.2|Gm32219	12.14176756	-6.227129622	1.805379462	-3.449208187	0.000562233	0.001273362
ENSMUSG00000113572.2|Gm7959	2.78705752	6.468311636	4.72366906	1.36934056	0.170892845	0.245349257
ENSMUSG00000113425.2|Gm48653	34.69304403	-4.988377652	1.252269183	-3.983470743	6.79E-05	0.000168888
ENSMUSG00000113699.2|Gm48823	9.999859102	-6.633806633	1.527801166	-4.342061506	1.41E-05	3.73E-05
ENSMUSG00000113031.2|Gm34552	4.598724799	0.465873682	3.527090582	0.132084411	0.894917526	0.932163851
ENSMUSG00000056987.9|Fam71d	7.363412581	-1.090788042	3.216652273	-0.339106608	0.734529421	0.802724985
ENSMUSG00000111933.2|Gm36660	6.712567217	-4.510165977	2.553577959	-1.766214327	0.077359898	0.12402223
ENSMUSG00000008438.4|Adam21	16.95599885	-2.036460449	1.188675975	-1.713217472	0.086672538	0.137144355
ENSMUSG00000113303.2|4930423D22Rik	6.64382798	-1.444596527	1.695018951	-0.852259809	0.394069908	0.489880911
ENSMUSG00000113746.2|Gm48242	2.006765973	-4.575954282	3.176559636	-1.440537816	0.149715299	0.219517648
ENSMUSG00000071234.4|Syndig1l	313.5499197	-6.211488382	0.983046908	-6.31860833	2.64E-10	9.41E-10
ENSMUSG00000113940.2|Gm40477	4.365628891	-6.249973346	3.109327036	-2.010072685	0.044423497	0.075501686
ENSMUSG00000021255.18|Esrrb	97.61722718	-10.30487987	1.535348056	-6.711754923	1.92E-11	7.29E-11
ENSMUSG00000048483.7|Zdhhc22	1494.322059	-10.79933078	0.604076914	-17.8774102	1.77E-71	2.44E-70
ENSMUSG00000113539.2|Gm47684	2.213509249	2.159493171	4.613680688	0.468062988	0.639739546	0.721018041
ENSMUSG00000020963.16|Tshr	325.1927371	-5.184535029	1.08549171	-4.776208773	1.79E-06	5.06E-06
ENSMUSG00000033854.11|Kcnk10	18.8328907	-2.362178364	1.670796228	-1.413803985	0.157419463	0.229089212
ENSMUSG00000113817.2|Gm21056	2.160984304	-0.65066587	4.715582323	-0.137982083	0.890254578	0.929034934
ENSMUSG00000113178.2|Mylf-ps	8.191374742	-1.973450753	2.156017058	-0.915322421	0.360022392	0.454876463
ENSMUSG00000021187.15|Tc2n	56.78156302	-8.990902773	1.280730661	-7.020135497	2.22E-12	8.77E-12
ENSMUSG00000061947.11|Serpina10	2.300497884	-4.053511267	4.721112757	-0.858592344	0.390565464	0.486334156
ENSMUSG00000058260.3|Serpina9	2.830546429	-4.816567886	4.717277637	-1.02104821	0.307231599	0.399848842
ENSMUSG00000113535.2|AU015791	3.801119248	0	4.856777947	0	1	1
ENSMUSG00000041347.6|Bdkrb1	2.718662255	-2.206552388	3.193177713	-0.691020853	0.489552436	0.584155196
ENSMUSG00000113835.2|Gm19554	4.363606973	-2.886313976	3.033590644	-0.951451371	0.341375293	0.435575169
ENSMUSG00000113427.2|Gm46378	21.61892728	-2.604287579	1.602024871	-1.62562244	0.104029999	0.160627515
ENSMUSG00000040856.18|Dlk1	43.00506889	1.096558236	1.871635607	0.585882333	0.55795459	0.647131022
ENSMUSG00000113193.2|Gm40576	7.579852008	-4.840921833	2.057670885	-2.35262202	0.018641572	0.034218864
ENSMUSG00000113605.2|4930425K24Rik	10.50141262	-3.941166696	2.145368679	-1.837058001	0.066201333	0.108020739
ENSMUSG00000113702.2|Gm35558	5.250377977	-0.161222617	2.238611311	-0.072019031	0.942586763	0.966424687
ENSMUSG00000113781.2|Gm35558	3.677246248	-1.701804509	2.497117903	-0.681507472	0.495550441	0.589806479
ENSMUSG00000097650.2|4921507G05Rik	2.253223498	0.459944806	4.628121263	0.099380457	0.920836199	0.950359246
ENSMUSG00000097832.2|Gm26912	6.3460077	-5.647881641	2.389989898	-2.363140382	0.018120804	0.033343096
ENSMUSG00000087075.3|Lbhd2	5.167085349	-5.747141591	2.285794018	-2.51428674	0.011927341	0.022700206
ENSMUSG00000103080.2|Gm38123	6.412806213	-5.263916612	1.85942761	-2.830933877	0.004641231	0.009400321
ENSMUSG00000118667.1|Ahnak2	476.3347417	-4.741520039	1.229131149	-3.857619298	0.000114497	0.000278714
ENSMUSG00000049036.8|Tmem121	261.856352	-11.64739706	1.377736039	-8.454012043	2.81E-17	1.35E-16
ENSMUSG00000095079.7|Igha	162.8889593	-7.638181685	2.812378941	-2.715914834	0.006609292	0.013061624
ENSMUSG00000076612.9|Ighg2c	27.51392867	-9.076933704	4.58479101	-1.979792249	0.047726878	0.080510277
ENSMUSG00000076613.5|Ighg2b	16.55714803	-7.812832932	2.385076651	-3.275715659	0.001053946	0.002316165
ENSMUSG00000076614.8|Ighg1	4.928723668	-5.977240666	4.714234291	-1.267913366	0.20482889	0.285782286
ENSMUSG00000103297.2|Ighv3-2	16.70393156	-8.366536246	2.386445151	-3.505857339	0.000455139	0.001042762
ENSMUSG00000102479.2|Gm18551	2.151863997	-0.354215643	3.183623651	-0.111261783	0.91140876	0.944006288
ENSMUSG00000076677.2|Ighv6-3	3.288039498	-6.021480663	4.714159883	-1.277317871	0.201490047	0.281840704
ENSMUSG00000113304.2|Gm48618	5.013977709	-5.927480044	2.504484025	-2.366746996	0.017945196	0.033048915
ENSMUSG00000113527.2|Gm48079	14.77139776	-0.923748177	1.306356593	-0.707117935	0.479493191	0.574626487
ENSMUSG00000072791.12|Abcb5	2.120811081	-1.490116049	4.766718257	-0.312608375	0.754578214	0.819487185
ENSMUSG00000096107.3|Gm16505	3.67094767	-4.89258533	2.159601394	-2.265503876	0.023481776	0.04225525
ENSMUSG00000033715.16|Akr1c14	53.519668	-1.223508646	1.484178425	-0.824367627	0.409730704	0.505329521
ENSMUSG00000021214.15|Akr1c18	8.82087319	-6.112461377	2.727784428	-2.240815408	0.025038034	0.044830624
ENSMUSG00000021211.5|Akr1c12	8.844237544	3.497145618	3.036091752	1.151857685	0.249379559	0.335926289
ENSMUSG00000113668.2|Gm47451	54.2886224	0.126110534	0.965082039	0.130673382	0.89603369	0.932675892
ENSMUSG00000113241.2|Gm40663	8.492887618	-3.731303663	2.298371885	-1.623455145	0.104492144	0.161220507
ENSMUSG00000113789.2|Gm47322	7.694580714	-6.315012904	2.07584716	-3.0421377	0.002349044	0.004943623
ENSMUSG00000113996.2|Gm48455	2.409827159	6.73809412	4.72164245	1.427065728	0.15356095	0.224214502
ENSMUSG00000113310.2|Gm47884	7.627784477	-0.991519139	2.613400028	-0.379398151	0.704392223	0.777454875
ENSMUSG00000113960.2|4933412O06Rik	5.004115359	-6.188874643	3.380395066	-1.830814009	0.067128309	0.109393829
ENSMUSG00000053101.4|Gpr141	5.0874659	-5.584212469	2.199049044	-2.539376048	0.011105039	0.021246519
ENSMUSG00000113168.2|Gm7614	2.097668307	-0.749781984	2.67770834	-0.280008832	0.779470729	0.840510038
ENSMUSG00000021322.9|Aoah	27.01889957	-8.52078829	1.658491004	-5.137675313	2.78E-07	8.36E-07
ENSMUSG00000054890.3|Olfr1535	2.997824471	-4.247938402	3.328944313	-1.276061719	0.201933703	0.282291216
ENSMUSG00000036658.5|Olfr11	2.980805259	-0.371648575	4.289594257	-0.086639564	0.930958017	0.957936626
ENSMUSG00000114817.2|Gm48356	3.439549638	-4.419760478	2.492314256	-1.773356015	0.076169733	0.12232576
ENSMUSG00000083319.2|Gm11284	2.428831758	-1.113758179	4.618227333	-0.241165733	0.809426668	0.8645571
ENSMUSG00000069267.3|H3c2	21.36928726	-1.924275267	1.050276616	-1.832160439	0.066927521	0.109132785
ENSMUSG00000069265.3|H3c1	3.605172845	-2.440827945	2.531384259	-0.964226563	0.334932349	0.428881264
ENSMUSG00000064140.4|Trim38	4.438162156	-6.069883155	3.77732116	-1.606928005	0.108070162	0.165885323
ENSMUSG00000036110.15|Slc17a2	8.740604468	-4.8443106	2.427679623	-1.995448886	0.045993944	0.077904796
ENSMUSG00000048978.15|Nrsn1	3717.704373	-9.142952648	1.01152919	-9.038743257	1.58E-19	8.27E-19
ENSMUSG00000114660.2|Gm47881	10.562266	-7.409615935	1.648777017	-4.49400729	6.99E-06	1.89E-05
ENSMUSG00000113366.2|Gm47259	2.352199062	-4.576368586	3.323062279	-1.377154023	0.168464633	0.242445836
ENSMUSG00000056257.4|Gm5447	3.077601765	0.965289772	3.114093967	0.309974516	0.756580336	0.821230176
ENSMUSG00000079049.10|Serpinb1c	6.965965498	-4.180175172	3.035061521	-1.377295038	0.168421049	0.24239609
ENSMUSG00000038246.8|Fam50b	2.137304935	-3.118288126	4.605804491	-0.67703441	0.498384122	0.592368809
ENSMUSG00000102099.3|1700011B04Rik	2.161070481	-1.682811584	4.759884451	-0.353540428	0.723683326	0.793889915
ENSMUSG00000113770.2|1700019C18Rik	2.117137478	2.723415682	4.658986637	0.584551082	0.558849608	0.648001321
ENSMUSG00000050423.12|Ppp1r3g	6.387707989	0.513731395	2.592371965	0.198170402	0.842911744	0.891500386
ENSMUSG00000021423.7|Ly86	211.20661	-11.70726154	1.2258477	-9.550339354	1.29E-21	7.17E-21
ENSMUSG00000100760.2|Gm4035	3.680200937	-5.234580788	3.565807615	-1.467993048	0.142106111	0.209898841
ENSMUSG00000114957.2|Gm47316	7.886990842	-6.764557159	2.526039382	-2.677930204	0.007407865	0.014529773
ENSMUSG00000047094.10|Ofcc1	5.671831179	-4.742360111	3.107677169	-1.5260144	0.127006278	0.190534228
ENSMUSG00000114388.2|Gm48510	4.634920818	0.712616143	3.726530084	0.191227798	0.848347126	0.895724204
ENSMUSG00000058022.15|Adtrp	8.327942836	2.189528444	2.3436565	0.934236073	0.350182132	0.444911398
ENSMUSG00000113856.2|Gm10790	4.778397021	-6.100250088	2.725451318	-2.238253183	0.025204549	0.045098727
ENSMUSG00000110016.2|Gm20751	10.25358344	-7.262622398	2.458089996	-2.954579535	0.003130954	0.006491586
ENSMUSG00000113671.2|Gm2233	7.707516256	-5.975455163	1.87819952	-3.181480508	0.001465244	0.003161365
ENSMUSG00000113010.2|Gm34084	2.853167805	-3.915470609	3.869082217	-1.011989508	0.31154307	0.404326422
ENSMUSG00000113492.2|Gm47792	8.032402573	3.922524928	2.970933806	1.320300345	0.186734761	0.264616387
ENSMUSG00000113553.2|Gm40932	6.40708811	-5.728771177	2.559401292	-2.238324718	0.025199887	0.045093387
ENSMUSG00000053181.2|A830005F24Rik	9.163439523	-6.44426285	2.316909145	-2.781405073	0.005412416	0.010860793
ENSMUSG00000037946.12|Fgd3	172.4366138	-3.033469825	0.640590309	-4.735428843	2.19E-06	6.15E-06
ENSMUSG00000113354.2|Gm20789	2.559808853	0	4.856777947	0	1	1
ENSMUSG00000113737.2|BB123696	4.967374515	-1.628631539	2.143704546	-0.759727614	0.447417419	0.5431367
ENSMUSG00000107008.4|Gm2762	6.08987425	-1.260566103	2.556615613	-0.493060473	0.621969859	0.705427564
ENSMUSG00000034987.5|Hrh2	120.2503085	-7.61813561	0.84240675	-9.043298395	1.52E-19	7.94E-19
ENSMUSG00000086137.2|Gm16248	37.340061	-8.642459581	1.374150941	-6.289308783	3.19E-10	1.13E-09
ENSMUSG00000074895.11|Eif4e1b	2.39244132	-5.096211117	3.531024215	-1.443267111	0.148945241	0.218543541
ENSMUSG00000005320.10|Fgfr4	145.2528344	-4.765608084	1.40803194	-3.384588053	0.000712852	0.001594867
ENSMUSG00000110477.2|Gm3045	14.30493591	-7.853846694	2.321589843	-3.382960482	0.000717089	0.001603948
ENSMUSG00000110086.2|Gm45623	13.42605366	-7.119026789	1.940547027	-3.668567001	0.000243914	0.000575708
ENSMUSG00000050765.4|Gm5084	6.116086508	-4.748234542	1.967936814	-2.412798271	0.015830579	0.029453182
ENSMUSG00000113081.2|Gm3333	2.575463653	-5.090871569	3.132963464	-1.624938059	0.104175758	0.160825926
ENSMUSG00000113495.2|Gm19792	19.89074775	-7.378736443	1.884192901	-3.916125806	9.00E-05	0.000221145
ENSMUSG00000113459.2|Gm30655	12.34019744	-0.879734216	2.534679437	-0.347079083	0.728531907	0.797842857
ENSMUSG00000113109.2|Gm7712	2.503007888	-1.914392824	2.919514708	-0.655722959	0.512002394	0.604795093
ENSMUSG00000096537.7|Fam240b	2.629619493	-4.165403955	4.099338243	-1.01611619	0.30957406	0.402313067
ENSMUSG00000094597.3|Gm4810	6.529634065	-5.259239109	1.722273485	-3.053660846	0.002260675	0.00476885
ENSMUSG00000033063.9|Cntnap3	15.06588489	-0.923854277	1.87999799	-0.491412375	0.623134813	0.706361363
ENSMUSG00000032999.11|Nlrp4f	5.165419249	-2.863846794	2.625746222	-1.090679202	0.275414065	0.364744514
ENSMUSG00000074847.3|Gm10775	4.802518219	-5.959730066	2.382561257	-2.501396364	0.012370464	0.023477068
ENSMUSG00000113207.2|Cbx3-ps5	5.317381207	-2.108421022	2.370578107	-0.889412172	0.373781606	0.468866706
ENSMUSG00000114677.2|Gm48733	2.703869272	-0.619429676	4.596140976	-0.134771688	0.892792392	0.930695279
ENSMUSG00000114805.2|Gm9626	3.246175666	-3.490058857	4.126848587	-0.845695882	0.397722421	0.493508492
ENSMUSG00000021534.9|1700001L19Rik	36.35289466	-8.624726654	1.443230953	-5.97598509	2.29E-09	7.77E-09
ENSMUSG00000113802.2|4933416O17Rik	4.218961906	-5.767632368	3.564950904	-1.617871472	0.105690299	0.162790073
ENSMUSG00000114038.2|Gm40999	3.061473222	0	4.856777947	0	1	1
ENSMUSG00000001504.11|Irx2	50.84678507	-2.654066256	1.127022694	-2.354935947	0.018525899	0.034036749
ENSMUSG00000021604.16|Irx4	79.94902944	-8.499205779	1.229601969	-6.912160189	4.77E-12	1.86E-11
ENSMUSG00000085881.3|Gm15912	35.83464667	-8.634966092	1.694710985	-5.095244067	3.48E-07	1.04E-06
ENSMUSG00000021587.6|Pcsk1	386.3640347	-11.98407185	1.198178523	-10.00190841	1.49E-23	8.77E-23
ENSMUSG00000113929.2|Gm3926	2.791434632	-3.351981206	2.409100171	-1.391383076	0.164109294	0.237130078
ENSMUSG00000114664.2|Gm48639	2.234334085	-5.17499874	3.684735305	-1.404442466	0.160187133	0.232353127
ENSMUSG00000114809.2|Atp5c1-ps	4.889263436	0.072826986	2.784219546	0.026157056	0.979132069	0.992857874
ENSMUSG00000114557.2|Gm8345	19.96886817	-2.159280744	1.183568913	-1.824381091	0.068094479	0.110807089
ENSMUSG00000100891.2|2810049E08Rik	29.86525413	-8.602316844	1.634083631	-5.264306357	1.41E-07	4.31E-07
ENSMUSG00000098087.2|Gm17750	38.52261626	-9.132602067	1.354675075	-6.741544325	1.57E-11	5.97E-11
ENSMUSG00000078958.10|Atp6ap1l	20.44891592	-6.829962693	1.630433634	-4.189046735	2.80E-05	7.21E-05
ENSMUSG00000097182.3|A830009L08Rik	22.948632	-2.516727648	2.249104611	-1.118990925	0.263144011	0.351037166
ENSMUSG00000045034.13|Ankrd34b	53.67063439	-9.042136823	1.296386441	-6.974877658	3.06E-12	1.20E-11
ENSMUSG00000100475.2|Gm29543	3.250485852	-4.693686463	2.431145574	-1.93064805	0.053526591	0.089185547
ENSMUSG00000109561.2|Ankrd31	3.216910001	-2.93791863	4.731990881	-0.620863122	0.534689687	0.625634832
ENSMUSG00000110235.2|Gm5086	15.79104482	-1.781443939	1.46200525	-1.21849353	0.223036482	0.306430055
ENSMUSG00000114294.2|Gm47577	2.700499945	6.555627612	2.566046965	2.554757454	0.010626181	0.02039277
ENSMUSG00000052485.8|Tmem171	3.787205598	-5.126177121	4.42590093	-1.158222293	0.246773333	0.333116735
ENSMUSG00000114689.2|Gm9465	11.22072017	-2.494008244	2.083106782	-1.197254152	0.231207509	0.315517126
ENSMUSG00000097848.3|Gm807	15.51724431	-7.307526938	1.486252376	-4.916747018	8.80E-07	2.55E-06
ENSMUSG00000021647.8|Cartpt	3015.380588	-11.83271819	0.594247848	-19.91209263	3.20E-88	5.41E-87
ENSMUSG00000078945.11|Naip2	69.06926346	-5.417140791	1.372703206	-3.94633069	7.94E-05	0.000196
ENSMUSG00000096722.3|Hmgb1-ps9	5.315772057	-1.815760025	1.55219807	-1.169799177	0.242081795	0.327787848
ENSMUSG00000100733.3|4932411K12Rik	2.245894316	-3.297409179	4.727538683	-0.697489624	0.485496431	0.580398376
ENSMUSG00000021721.6|Htr1a	23.12283987	-3.877618314	1.371915474	-2.826426546	0.004707054	0.009520724
ENSMUSG00000114311.2|Gm31452	3.719172734	-5.907465016	3.830591756	-1.542180789	0.123029667	0.185333992
ENSMUSG00000021700.11|Rab3c	2862.054606	-8.506310677	0.787980469	-10.79507807	3.63E-27	2.36E-26
ENSMUSG00000046006.7|Gapt	4.465848822	-1.303322566	2.239719783	-0.581913227	0.560625131	0.649471722
ENSMUSG00000109853.2|Gm33045	3.753358381	-5.946612293	3.876985625	-1.533823663	0.12507304	0.187980219
ENSMUSG00000114472.2|Gm38397	2.039841715	0	4.856777947	0	1	1
ENSMUSG00000082258.2|Gm15289	2.415018686	1.952986823	2.839466202	0.687800694	0.491578299	0.585974239
ENSMUSG00000086111.2|Gm15326	6.672885745	-1.315324143	2.195259735	-0.599165612	0.549062452	0.639106601
ENSMUSG00000042417.6|Ccno	6.207502185	-0.944580047	2.655763711	-0.35567172	0.722086426	0.792617901
ENSMUSG00000114962.2|Gm6343	2.486955663	-1.686376129	3.748476252	-0.449883103	0.652794732	0.732713116
ENSMUSG00000042258.14|Isl1	2483.394748	-8.520285266	0.266371273	-31.98650205	1.68E-224	7.53E-223
ENSMUSG00000114889.2|Gm29764	5.48824248	-5.96456159	2.160272848	-2.761022338	0.005762074	0.011504886
ENSMUSG00000114358.2|Gm5200	2.777284769	-2.166728534	4.74622638	-0.456516053	0.64801893	0.728486023
ENSMUSG00000114894.2|Gm7084	4.052276286	0.050705423	2.829029036	0.01792326	0.985700073	0.997726691
ENSMUSG00000114390.2|1700062C10Rik	10.89022549	0.8710438	1.632780357	0.533472733	0.593706381	0.679854889
ENSMUSG00000097547.9|B230110C06Rik	7.653197916	-5.922469272	2.018173087	-2.934569541	0.003340107	0.006901809
ENSMUSG00000045201.7|Lrrc3b	117.042688	-5.191197528	1.001569963	-5.183060315	2.18E-07	6.61E-07
ENSMUSG00000114909.2|Csnk2a1-ps1	3.047574965	1.667121199	2.559508192	0.65134435	0.514824225	0.607460946
ENSMUSG00000091818.4|Rpl19-ps4	5.311577969	1.805596092	1.690268779	1.068230162	0.285416702	0.37610136
ENSMUSG00000051729.13|Gm5087	14.05182515	-7.81717567	2.963167726	-2.638114475	0.008336843	0.016234588
ENSMUSG00000021741.5|Gm5457	3.890731707	0.640754222	4.109964919	0.155902601	0.876109795	0.917944772
ENSMUSG00000021749.7|Oit1	17.03167888	-5.291654969	1.827270141	-2.895934679	0.003780311	0.00775834
ENSMUSG00000114532.2|2610318M16Rik	5.292832871	-4.39200215	3.010218095	-1.45903121	0.144556518	0.212917674
ENSMUSG00000095015.8|Gm16434	3.202281754	-4.288466282	3.826967398	-1.120591277	0.26246188	0.350335843
ENSMUSG00000114611.2|Gm47749	2.627850145	-4.19708459	3.022354943	-1.388680241	0.164930005	0.238239123
ENSMUSG00000094929.2|Gm3526	9.910438928	-6.057047951	2.000642049	-3.027552056	0.002465432	0.00517479
ENSMUSG00000079380.5|Gm8271	2.480104159	1.40674213	3.281477324	0.428691711	0.668147593	0.746214284
ENSMUSG00000079383.10|Gm3298	3.948114993	-5.787592147	2.587585018	-2.236677097	0.025307452	0.045264772
ENSMUSG00000092036.3|Gm2244	3.262938809	1.646133449	4.645392987	0.354358276	0.7230704	0.793314391
ENSMUSG00000103160.2|C130012C08Rik	10.87950784	-4.297749339	1.400569098	-3.068573587	0.002150834	0.00454928
ENSMUSG00000114271.2|Gm32224	2.565074882	-3.287985677	3.900872928	-0.84288459	0.399292993	0.49490899
ENSMUSG00000095975.4|Cphx1	3.86685947	0.557532265	2.900309518	0.192231988	0.84756049	0.89522078
ENSMUSG00000096052.2|9930004E17Rik	4.117345135	-3.290229596	2.602561094	-1.264227612	0.206148343	0.28717602
ENSMUSG00000114482.2|Gm7604	2.001367699	1.924982857	3.122298031	0.616527582	0.537546373	0.628286688
ENSMUSG00000046005.5|D830044D21Rik	4.268102017	-5.413380073	2.929294461	-1.848014989	0.064600174	0.105671135
ENSMUSG00000021919.9|Chat	320.9730813	-11.87281673	1.205715869	-9.847109949	7.05E-23	4.06E-22
ENSMUSG00000100241.2|Slc18a3	428.4803359	-9.320888958	0.676714062	-13.77374801	3.67E-43	3.35E-42
ENSMUSG00000097794.3|Gm2990	27.59468136	-8.651657162	1.802538419	-4.799707496	1.59E-06	4.52E-06
ENSMUSG00000041730.15|Prrxl1	20.81905572	-2.083439039	1.637288622	-1.272493445	0.203197852	0.283845497
ENSMUSG00000071540.5|3425401B19Rik	12.96824156	-1.775630141	2.349112611	-0.755872721	0.449725511	0.545344251
ENSMUSG00000101086.3|Gm28651	2.636750325	-4.183962889	4.048004409	-1.033586545	0.301329492	0.393348328
ENSMUSG00000041707.9|Tmem273	40.7936455	-2.501431344	1.412688233	-1.770688879	0.076612453	0.122977971
ENSMUSG00000021940.11|Ptpn20	7.210296495	-6.143851092	2.874875164	-2.137084479	0.032591121	0.057065777
ENSMUSG00000072625.2|Gdf2	12.06496459	-7.656077957	2.286680233	-3.348119185	0.00081362	0.001809024
ENSMUSG00000115299.2|Gm49168	5.774810297	-3.734061794	2.450806012	-1.523605612	0.12760726	0.191307689
ENSMUSG00000041479.15|Syt15	649.9421145	-5.872633096	0.663897844	-8.845687856	9.10E-19	4.61E-18
ENSMUSG00000023064.5|Sncg	1253.283078	-6.666719938	0.263991003	-25.25358771	1.03E-140	2.77E-139
ENSMUSG00000115575.2|Gm49024	37.81238845	-3.156654898	1.630628468	-1.935851703	0.052885866	0.088271187
ENSMUSG00000115109.2|Gm49032	7.580229894	-0.359739088	1.933503102	-0.186055604	0.852401157	0.898936918
ENSMUSG00000041044.10|Lrit1	2838.933229	-7.687327935	0.908067223	-8.465593454	2.55E-17	1.23E-16
ENSMUSG00000043418.5|Lrit2	814.0611015	-6.170966627	0.969493461	-6.365145177	1.95E-10	7.01E-10
ENSMUSG00000114766.2|Gm5203	9.690562258	-0.309167764	1.213652224	-0.254741645	0.798922649	0.856195602
ENSMUSG00000041014.18|Nrg3	205.1300241	-5.715869463	0.650693823	-8.784268825	1.57E-18	7.92E-18
ENSMUSG00000114862.2|Gm4817	14.76726434	-0.392657234	1.678184761	-0.233977357	0.815002558	0.869096792
ENSMUSG00000021791.8|Dydc2	6.13531891	-4.980093134	2.47394599	-2.013016111	0.044112935	0.075026042
ENSMUSG00000114196.2|Gm47547	7.764425939	-3.738377123	1.505292268	-2.483489221	0.013010227	0.024609563
ENSMUSG00000037798.8|Mat1a	3.520978102	-5.634759134	3.175812374	-1.77427331	0.076017953	0.122089302
ENSMUSG00000021795.11|Sftpd	4.327601823	0	3.742609062	0	1	1
ENSMUSG00000072601.5|Ear1	8.093858551	-7.246972596	3.057621225	-2.370134187	0.01778163	0.032785872
ENSMUSG00000090166.3|Ear10	10.55440524	-7.704166864	2.897808444	-2.658618405	0.007846177	0.01532796
ENSMUSG00000072599.4|Ear-ps2	14.46609261	-8.158945075	2.53679629	-3.216239754	0.001298823	0.002821095
ENSMUSG00000072596.5|Ear2	44.69297251	-9.78631527	1.454336667	-6.729057647	1.71E-11	6.49E-11
ENSMUSG00000086124.3|A530076I17Rik	4.084558128	-0.80787941	2.719416651	-0.297078202	0.766406805	0.829609201
ENSMUSG00000115015.2|D330046F09Rik	2.766906774	7.144887755	4.719219372	1.513997802	0.130026397	0.194468035
ENSMUSG00000115737.2|Rpl19-ps3	2.997246809	-3.863426123	2.300889949	-1.679100786	0.093132403	0.145973868
ENSMUSG00000115772.2|Gm48935	2.230663468	-4.187049692	4.720287863	-0.887032701	0.375061295	0.470077056
ENSMUSG00000021850.15|ccdc198	3.625499686	-4.025109789	3.232013444	-1.2453877	0.212989272	0.294841564
ENSMUSG00000115389.2|Gm48936	2.80234279	-5.592563901	4.135783915	-1.352237935	0.176299212	0.251967167
ENSMUSG00000115212.2|Gm8417	5.082906835	-6.650142697	4.713315781	-1.410926619	0.158266252	0.230074081
ENSMUSG00000115312.2|Gm8518	11.66055523	-1.017246347	1.475454497	-0.689446099	0.490542582	0.584921216
ENSMUSG00000052382.6|Rnase9	5.297383117	7.520154784	3.621897252	2.076302628	0.03786597	0.065390261
ENSMUSG00000047222.8|Rnase2a	2.377489755	-5.553777608	4.715074738	-1.177876898	0.238845686	0.324255427
ENSMUSG00000115125.2|Gm6852	12.68352494	-6.397136984	1.561968484	-4.095560859	4.21E-05	0.000106873
ENSMUSG00000022212.16|Cpne6	1548.246154	-6.924810597	0.948115507	-7.303762619	2.80E-13	1.16E-12
ENSMUSG00000040432.6|Ltb4r2	7.982084654	-3.169496482	2.295667766	-1.3806425	0.167388909	0.241170244
ENSMUSG00000046908.6|Ltb4r1	5.502160879	-5.525101077	2.280469957	-2.422790557	0.015401804	0.028734995
ENSMUSG00000015443.10|Gzmn	5.6680754	7.098030638	4.529142685	1.567190776	0.117070106	0.177799976
ENSMUSG00000022229.4|Atp12a	4.002213398	2.820092033	4.597929041	0.613339616	0.539651804	0.630363775
ENSMUSG00000021974.16|Fgf9	631.2050505	-6.137008343	0.332032263	-18.48316873	2.82E-76	4.15E-75
ENSMUSG00000090881.4|Phf11	2.948121951	-0.428843162	2.858261983	-0.150036338	0.880735946	0.921498696
ENSMUSG00000044703.6|Phf11a	9.054515832	-5.969623033	2.242151997	-2.66245243	0.007757353	0.015166562
ENSMUSG00000068245.15|Phf11d	86.0873168	-1.633682	0.665001105	-2.45666058	0.014023511	0.026349862
ENSMUSG00000115656.2|4930556J02Rik	2.414504361	-4.654836722	4.717930582	-0.986626793	0.32382563	0.417303151
ENSMUSG00000114902.2|Gm4118	10.20627133	1.157003098	1.473286254	0.785321315	0.432265202	0.52817785
ENSMUSG00000046049.8|Rp1l1	59.58628079	0.367911774	1.46109156	0.251806104	0.801190939	0.857942362
ENSMUSG00000090785.2|Gm17116	4.819013663	-5.888131266	4.227343533	-1.392867937	0.16365973	0.236582224
ENSMUSG00000022041.11|Chrna2	202.320538	-11.14496623	1.19260295	-9.345076852	9.18E-21	4.96E-20
ENSMUSG00000022056.10|Adam7	62.51826234	-9.321058531	1.299456392	-7.173044506	7.33E-13	2.97E-12
ENSMUSG00000022057.9|Adamdec1	7.365582192	-6.382009641	2.332950342	-2.735596008	0.006226742	0.012360136
ENSMUSG00000014725.17|Adam28	11.00373197	-4.617252449	1.610549395	-2.866880373	0.004145397	0.008459165
ENSMUSG00000097511.3|Gm16677	2.791543533	-1.486884101	3.075081086	-0.483526795	0.628721739	0.710985385
ENSMUSG00000033730.5|Egr3	33.95999738	-4.50985823	1.592356453	-2.832191386	0.004623017	0.009364841
ENSMUSG00000115025.2|Gm4240	5.239025378	-2.837126665	2.583550853	-1.098150114	0.272138945	0.361241285
ENSMUSG00000022101.7|Fgf17	16.13983416	-4.234414542	1.137801908	-3.721574479	0.000197984	0.000471399
ENSMUSG00000109446.2|Gm9195	367.9991195	-12.063377	1.208791635	-9.979699273	1.87E-23	1.09E-22
ENSMUSG00000034997.6|Htr2a	159.2597736	-4.775085531	1.749835089	-2.728877459	0.006355031	0.012587833
ENSMUSG00000034959.9|Rubcnl	21.28961668	-3.997100382	1.47525574	-2.709428795	0.006739917	0.013302168
ENSMUSG00000115596.2|Gm48969	3.072380485	7.154726816	4.719168791	1.516098943	0.129494336	0.193790894
ENSMUSG00000022025.14|Cnmd	877.7878925	-13.53876839	1.696031409	-7.982616552	1.43E-15	6.50E-15
ENSMUSG00000115422.2|4930452G13Rik	16.12481581	2.792868029	2.06301129	1.353782232	0.175805864	0.251342259
ENSMUSG00000115368.2|Gm48942	3.689733804	-4.779610406	3.215489072	-1.486433416	0.137164517	0.203681843
ENSMUSG00000022076.11|Klhl1	227.7865109	-5.976584689	1.177617385	-5.075149845	3.87E-07	1.15E-06
ENSMUSG00000115580.2|Gm41230	6.814074998	-2.075086752	3.86765536	-0.53652318	0.59159702	0.677814847
ENSMUSG00000042888.11|Prr30	8.034200463	-3.848266933	2.382335324	-1.615333867	0.106238413	0.163513016
ENSMUSG00000115424.2|D130079A08Rik	10.78650573	-5.894360384	1.658681648	-3.553641769	0.000379936	0.000878327
ENSMUSG00000115432.2|D130009I18Rik	4.95712288	-3.199166982	3.361666663	-0.951660977	0.341268946	0.435460147
ENSMUSG00000115195.2|Gm5671	4.174745873	-1.745809339	2.948308503	-0.592139302	0.553757311	0.643447762
ENSMUSG00000115247.2|Gm6201	2.357537451	-1.449130097	3.872299302	-0.374229878	0.708233297	0.780476519
ENSMUSG00000115548.2|5430440P10Rik	2.059365794	1.959648968	4.616497677	0.424488239	0.671209781	0.748856372
ENSMUSG00000075478.4|Slitrk1	180.3070113	-6.675061692	0.509381408	-13.10425074	3.11E-39	2.63E-38
ENSMUSG00000118561.2|Gm53007	2.521471281	-2.68728861	2.553850453	-1.052249793	0.29268496	0.383965984
ENSMUSG00000061517.9|Sox21	2.931741322	-2.936720326	3.907484802	-0.751562827	0.452314005	0.547835458
ENSMUSG00000044819.6|Oxgr1	2.681351444	-4.098015072	3.890900079	-1.053230612	0.292235312	0.383582174
ENSMUSG00000115630.2|Rpl19-ps5	2.856589765	-0.962260794	3.092520208	-0.31115748	0.755680906	0.820485824
ENSMUSG00000115116.2|Gm46496	9.150610049	0.173600652	1.329633634	0.130562772	0.896121195	0.932730855
ENSMUSG00000110018.3|5430437J10Rik	2.127280882	-2.818103144	3.152351361	-0.893968604	0.37133869	0.4664554
ENSMUSG00000115342.2|Gm49095	2.512952171	5.418047362	2.6637318	2.034006337	0.041950957	0.071734828
ENSMUSG00000022144.5|Gdnf	7.557421368	-5.858935091	1.864321895	-3.142662813	0.001674186	0.003590843
ENSMUSG00000115591.2|Gm31282	15.24403962	-7.443768962	1.918013125	-3.880979158	0.000104037	0.000254294
ENSMUSG00000115480.2|Gm49249	5.502259425	-3.002246057	2.633114565	-1.140188162	0.254207918	0.341182136
ENSMUSG00000049152.12|Ugt3a2	2.164298257	-3.704417103	4.723667566	-0.784224768	0.432908234	0.528699188
ENSMUSG00000052482.7|Gm8174	2.684359009	3.090891137	2.225980015	1.388552959	0.16496873	0.238282256
ENSMUSG00000022243.11|Slc45a2	61.45398791	-2.746978464	1.162646006	-2.362695481	0.01814257	0.033380392
ENSMUSG00000060735.5|Rxfp3	170.5962677	-10.9649515	1.260408355	-8.699523024	3.33E-18	1.66E-17
ENSMUSG00000115347.2|Gm8238	2.806922781	-3.95814706	2.833252182	-1.397033094	0.16240362	0.235063221
ENSMUSG00000025370.8|Cdh9	256.5492487	-11.52375122	1.200883734	-9.596059046	8.31E-22	4.64E-21
ENSMUSG00000098222.3|Gm8318	2.237838316	1.03082627	2.069396958	0.498128822	0.618393247	0.702052377
ENSMUSG00000097452.3|Gm2824	54.65973629	-4.961658056	1.234527877	-4.019073324	5.84E-05	0.000146199
ENSMUSG00000051237.8|9230109A22Rik	5.132588104	-3.941821863	4.27851544	-0.921305981	0.3568907	0.451662748
ENSMUSG00000115204.2|Gm36642	11.50046385	-6.883224792	2.262028429	-3.042943539	0.002342763	0.004932335
ENSMUSG00000022262.9|Dnah5	6.445741067	-5.694627282	2.715985296	-2.0967077	0.036019458	0.062446274
ENSMUSG00000115406.2|Gm49300	3.595942076	-5.857824251	3.096921949	-1.891498833	0.058557787	0.096681496
ENSMUSG00000115360.2|Gm48932	9.547249452	-7.376211747	2.899558816	-2.543908303	0.010961986	0.02099225
ENSMUSG00000050963.8|Kcns2	220.2842501	-6.888555103	0.658580851	-10.4596954	1.32E-25	8.22E-25
ENSMUSG00000022330.6|Osr2	12.93780135	-3.297489966	2.580483198	-1.277857561	0.201299654	0.28158904
ENSMUSG00000048230.7|Fbxo43	2.529835635	-4.187465352	3.495692915	-1.197892794	0.230958756	0.31527543
ENSMUSG00000115715.2|Gm33936	2.538411665	0.274776356	4.671492641	0.05881982	0.953095622	0.973412008
ENSMUSG00000089804.3|Gm16136	19.37258156	-6.716647108	1.388679272	-4.836715895	1.32E-06	3.78E-06
ENSMUSG00000022286.17|Grhl2	32.31556367	-7.423016826	1.608619998	-4.614524771	3.94E-06	1.09E-05
ENSMUSG00000115405.2|Gm41307	6.356166718	-5.280183416	2.828079606	-1.867056148	0.061893747	0.101646119
ENSMUSG00000115009.2|G930009F23Rik	3.110884254	-4.880956426	4.717037362	-1.034750427	0.300785479	0.392809878
ENSMUSG00000115491.2|Siah1-ps2	2.134026785	3.446904021	4.124404667	0.835733712	0.403304726	0.499006984
ENSMUSG00000115230.2|AU022793	8.363133576	-6.846651025	2.616862894	-2.616358328	0.008887324	0.017256546
ENSMUSG00000115142.2|Gm33251	2.766906774	7.144887755	4.719219372	1.513997802	0.130026397	0.194468035
ENSMUSG00000115635.2|Gm49271	11.54009893	-2.387538558	1.680935352	-1.420363106	0.155501998	0.226740707
ENSMUSG00000054409.6|Tmem74	22.06084426	-2.649088207	1.595586735	-1.660259608	0.096862238	0.15113253
ENSMUSG00000022342.7|Kcnv1	6.289893091	-4.047109566	2.706891875	-1.495113124	0.134884921	0.200818201
ENSMUSG00000063727.4|Tnfrsf11b	23.87363046	-3.324191625	1.63657822	-2.031184079	0.042236325	0.072167705
ENSMUSG00000038591.4|Colec10	3.641357554	-4.852378469	3.770327038	-1.286991399	0.198097286	0.277861345
ENSMUSG00000022367.8|Has2	21.5653709	-7.909300261	1.452082178	-5.446868216	5.13E-08	1.61E-07
ENSMUSG00000086541.9|Has2os	4.416562199	-3.911756719	3.19368926	-1.224839488	0.220635704	0.303706001
ENSMUSG00000022347.9|A1bg	7.972384487	-5.94824225	2.125952882	-2.797918195	0.005143314	0.010351713
ENSMUSG00000115231.2|4930402D18Rik	2.745104123	-3.724680759	4.309190552	-0.864357404	0.387391585	0.48298615
ENSMUSG00000093867.8|Gsdmcl2	2.32818264	-4.618663109	4.074737755	-1.133487205	0.257009711	0.344443759
ENSMUSG00000056258.10|Kcnq3	212.5533212	-5.527126488	0.697421043	-7.925092804	2.28E-15	1.03E-14
ENSMUSG00000115784.2|Gm30929	3.845747125	0	4.405864608	0	1	1
ENSMUSG00000036760.8|Kcnk9	544.1853026	-7.821367113	1.057746331	-7.394369412	1.42E-13	5.95E-13
ENSMUSG00000115810.2|Gm49066	27.60593379	-0.575831407	0.799110576	-0.720590397	0.471161564	0.566688369
ENSMUSG00000022598.7|Psca	118.916388	-9.264044911	1.247688234	-7.42496776	1.13E-13	4.74E-13
ENSMUSG00000022594.15|Lynx1	3947.694403	-8.380643335	1.421112741	-5.897240303	3.70E-09	1.24E-08
ENSMUSG00000044678.12|Ly6k	9.781935198	-6.152634553	2.668986867	-2.305232232	0.021153571	0.03837395
ENSMUSG00000063522.6|Ly6m	2.075808979	-4.24650939	3.366390226	-1.261443001	0.207149284	0.288301434
ENSMUSG00000100287.2|Gm28068	2.067084634	-5.220704773	4.468072167	-1.168446833	0.242626573	0.328360086
ENSMUSG00000022584.15|Ly6c2	2.387932089	-5.447085056	4.715328317	-1.155186806	0.248013937	0.334394314
ENSMUSG00000049653.6|Spatc1	3.65219406	-3.675089135	4.041470885	-0.909344454	0.363168332	0.457990129
ENSMUSG00000033837.6|Foxh1	4.638871383	-4.717869617	3.707318774	-1.272582668	0.203166172	0.283815994
ENSMUSG00000010601.15|Apol7a	5.919742507	-4.622833908	2.400474447	-1.925800091	0.05412934	0.090100479
ENSMUSG00000057346.13|Apol9a	55.74311214	-4.02573824	0.834246778	-4.825596388	1.40E-06	3.99E-06
ENSMUSG00000050982.14|Apol10a	3.296976048	-4.713696134	2.689174451	-1.752841335	0.079629246	0.127243
ENSMUSG00000116383.2|Apol10c-ps	2.865284755	-4.118825496	3.586987556	-1.148268688	0.250857661	0.337612811
ENSMUSG00000116697.2|Gm49694	10.03981137	0.402734234	1.69782922	0.237205385	0.812497459	0.867147874
ENSMUSG00000116097.2|Gm36738	10.69351268	-1.323635401	1.286782523	-1.028639555	0.303649083	0.395980072
ENSMUSG00000043460.8|Elfn2	4004.281471	-12.82258734	0.729443859	-17.57858014	3.59E-69	4.85E-68
ENSMUSG00000033006.11|Sox10	112.2659879	-10.05250743	1.34423228	-7.478251769	7.53E-14	3.20E-13
ENSMUSG00000075555.13|Gm10863	24.57485563	-1.308565389	1.225875123	-1.067454069	0.285766844	0.37643357
ENSMUSG00000044216.8|Kcnj4	15.50828348	-6.754273828	1.922401834	-3.513455776	0.000442318	0.001015205
ENSMUSG00000087543.2|Gm16576	55.0554564	-1.293921134	0.841152259	-1.538272198	0.123982074	0.186611837
ENSMUSG00000042351.10|Grap2	269.9144868	-9.963576748	1.046471499	-9.521116205	1.71E-21	9.46E-21
ENSMUSG00000116433.2|Gm49553	2.170085732	-4.868029372	3.113868948	-1.56333791	0.117973136	0.178940236
ENSMUSG00000047938.8|4930483J18Rik	5.438851878	7.402322308	4.079883177	1.814346634	0.069624376	0.113063896
ENSMUSG00000068086.7|Cyp2d9	1.973531124	-4.184590156	3.347123342	-1.250204945	0.211224691	0.292806006
ENSMUSG00000116354.2|Cyp2d38-ps	4.315147581	0	4.263203121	0	1	1
ENSMUSG00000047878.14|A4galt	65.85263703	-2.58914233	1.030856794	-2.511641136	0.012017122	0.022856512
ENSMUSG00000018865.10|Sult4a1	2117.031066	-6.585066031	1.428520832	-4.609709485	4.03E-06	1.11E-05
ENSMUSG00000022435.7|Upk3a	5.084623542	5.928819946	3.504560223	1.691744347	0.090694729	0.142635517
ENSMUSG00000115924.2|Gm19277	19.16829762	-6.743047682	1.792352457	-3.762121483	0.000168478	0.000403864
ENSMUSG00000052496.6|Pkdrej	14.78805202	0.282462031	2.149265189	0.131422605	0.895441007	0.932420053
ENSMUSG00000116435.2|Gm49548	2.815141271	-2.422347259	4.74064809	-0.510973861	0.60936936	0.694064962
ENSMUSG00000116353.2|Gm49469	13.0583327	-7.308331017	2.027182277	-3.605167181	0.000311952	0.000727672
ENSMUSG00000115930.2|A930027H12Rik	6.434262857	-6.852267019	3.379685738	-2.027486444	0.042612689	0.072732187
ENSMUSG00000054117.9|Zdhhc25	4.279153365	6.834785114	4.721003082	1.447740024	0.147689772	0.216902709
ENSMUSG00000093394.2|Gm20621	10.95319119	-6.265966507	2.490315782	-2.516133317	0.011865029	0.022591211
ENSMUSG00000115916.2|Gm8702	3.979031555	-0.018248593	2.188843277	-0.008337095	0.993348038	1
ENSMUSG00000015365.16|Mov10l1	5.604927564	-3.066108452	2.377955936	-1.289388254	0.197263143	0.276821344
ENSMUSG00000047394.10|Odf3b	15.73684114	-6.631218252	2.126869965	-3.117829656	0.001821881	0.003889003
ENSMUSG00000091680.4|Klhdc7b	6.022043303	-4.936141081	2.587364158	-1.907787532	0.056418683	0.093551991
ENSMUSG00000118456.2|Gm41381	4.888875253	-0.508484241	2.273567024	-0.223650429	0.82302932	0.875502814
ENSMUSG00000022622.6|Acr	6.882124413	-6.982983831	3.304374894	-2.113254112	0.034579024	0.060220914
ENSMUSG00000063260.3|Syt10	88.67773392	-9.779625224	1.256672256	-7.782160523	7.13E-15	3.16E-14
ENSMUSG00000118670.1|Muc19	100.4081442	-9.68083353	1.330868249	-7.274073553	3.49E-13	1.43E-12
ENSMUSG00000116093.2|Gm3888	32.59856013	-0.40017584	0.99810957	-0.400933778	0.68846888	0.763831883
ENSMUSG00000116493.2|Gm49445	7.8257949	-6.698003604	2.622020182	-2.554520232	0.010633425	0.020405214
ENSMUSG00000116295.2|Gm32885	2.317426886	-3.300045991	4.727509939	-0.698051624	0.48514491	0.580132131
ENSMUSG00000022991.6|Lalba	34.62338618	-4.950396266	1.333117622	-3.713397966	0.000204495	0.00048647
ENSMUSG00000023013.6|Aqp2	49.70772711	-9.044888494	1.30706982	-6.919973481	4.52E-12	1.77E-11
ENSMUSG00000043144.7|Aqp6	61.25531458	-9.673826291	1.451778822	-6.663429819	2.68E-11	1.01E-10
ENSMUSG00000047034.11|Ankrd33	31.71219905	-1.357586725	1.166807629	-1.163505184	0.244624596	0.330574277
ENSMUSG00000075408.6|Smim41	7.091286835	2.415781955	2.686197607	0.899331438	0.368476147	0.46350947
ENSMUSG00000047641.9|Krt87	35.80673965	5.81838707	1.359546663	4.279652349	1.87E-05	4.90E-05
ENSMUSG00000067613.7|Krt83	3.885129167	-0.693924789	2.87579284	-0.241298601	0.809323695	0.864481466
ENSMUSG00000022986.6|Krt75	2.63178148	0	4.856777947	0	1	1
ENSMUSG00000095241.3|Gm5478	28.76947546	-8.270138706	1.346427218	-6.142284257	8.13E-10	2.83E-09
ENSMUSG00000023041.8|Krt6b	325.7356294	-7.051618161	0.632262697	-11.15298782	6.92E-29	4.69E-28
ENSMUSG00000058354.8|Krt6a	278.5863347	-10.61847365	1.649992574	-6.435467539	1.23E-10	4.48E-10
ENSMUSG00000023046.7|Igfbp6	575.9159264	-3.969548175	0.413121226	-9.608676401	7.35E-22	4.11E-21
ENSMUSG00000001656.4|Hoxc11	4.025162381	0	4.856777947	0	1	1
ENSMUSG00000051003.3|Olfr161	2.169009729	2.331531337	4.856777947	0.480057224	0.631186704	0.713292723
ENSMUSG00000039209.13|Rpl39l	6.994747068	-4.881157809	2.108293879	-2.315216991	0.02060106	0.037472822
ENSMUSG00000039200.17|Atf7ip2	5.35903877	6.430577244	4.148731108	1.550010612	0.121138969	0.182998614
ENSMUSG00000116270.2|Gm1600	2.678651334	0	4.856777947	0	1	1
ENSMUSG00000022496.6|Tnfrsf17	2.379001372	-3.357170311	4.726899898	-0.710226657	0.477563593	0.572748162
ENSMUSG00000116676.2|Gm5768	7.037419796	0.050295346	1.550376262	0.032440736	0.974120577	0.989097424
ENSMUSG00000116703.2|Gm46540	5.05288287	2.623741172	2.734385618	0.959535903	0.337288842	0.431302892
ENSMUSG00000022738.8|Gsc2	25.74363098	-8.574355169	1.81702909	-4.71888712	2.37E-06	6.65E-06
ENSMUSG00000076934.3|Iglv1	2.396340974	-5.528882995	4.070020882	-1.358440941	0.174323811	0.24948883
ENSMUSG00000105160.2|A530030E21Rik	2.280184939	1.432472314	4.184073685	0.34236307	0.732077677	0.800810511
ENSMUSG00000116942.2|Gm49744	4.950543127	-5.554902516	1.96830123	-2.822181094	0.004769823	0.009636247
ENSMUSG00000116604.2|Gm49745	33.63106839	-2.010045259	1.169760553	-1.718339069	0.085734787	0.135844456
ENSMUSG00000043870.10|Gm5809	5.327666555	1.039218228	1.959309759	0.53040017	0.595834509	0.681739986
ENSMUSG00000004366.5|Sst	363.0217431	-7.971987024	1.849303862	-4.310804292	1.63E-05	4.28E-05
ENSMUSG00000048399.5|Tprg	2.447936231	-3.538888946	4.725111923	-0.748953465	0.453885254	0.549400241
ENSMUSG00000022510.15|Trp63	22.79600856	-6.005173265	1.759415638	-3.413163515	0.000642134	0.00144362
ENSMUSG00000052276.9|Ostn	15.28059264	-7.730193873	1.629181292	-4.744833439	2.09E-06	5.89E-06
ENSMUSG00000052316.10|Lrrc15	14.29454407	-7.408910643	2.189114725	-3.384432328	0.000713256	0.001595639
ENSMUSG00000047953.8|Gp5	27.45067722	-8.598677337	1.656624201	-5.190481542	2.10E-07	6.36E-07
ENSMUSG00000116546.2|Gm49755	2.114916009	-2.81199631	4.733830656	-0.594021315	0.552497857	0.642383176
ENSMUSG00000116617.2|Gm49767	2.163516154	0	4.856777947	0	1	1
ENSMUSG00000022548.15|Apod	190.154326	-4.719804458	0.649887667	-7.262492731	3.80E-13	1.56E-12
ENSMUSG00000101234.2|1700007E05Rik	10.51028037	5.657537661	2.60722057	2.169949764	0.030010652	0.052986096
ENSMUSG00000116762.2|Gm46560	15.88410896	-0.08843367	1.277631429	-0.069216887	0.944816981	0.96775153
ENSMUSG00000079625.3|Tm4sf19	8.921375599	-4.986359994	2.427638186	-2.053996359	0.039976044	0.068707468
ENSMUSG00000118672.1|Muc4	232.194291	-9.037105903	1.206744686	-7.488830078	6.95E-14	2.95E-13
ENSMUSG00000035638.15|Muc20	17.22067615	-6.352939798	1.40854874	-4.510273318	6.47E-06	1.75E-05
ENSMUSG00000071561.3|Cstdc5	46.70154476	-7.703156007	1.313711865	-5.86365718	4.53E-09	1.51E-08
ENSMUSG00000051980.14|Casr	16.65788827	-3.159090775	4.100547636	-0.770407042	0.441058477	0.537018065
ENSMUSG00000022901.14|Cd86	59.81395071	-4.547252186	1.603430164	-2.835952752	0.00456892	0.009260841
ENSMUSG00000002847.8|Pla1a	18.93993052	0.254800864	1.593535514	0.159896571	0.87296255	0.915218051
ENSMUSG00000049436.6|Upk1b	49.67694779	-1.966762409	1.566821888	-1.255255893	0.209385881	0.290811921
ENSMUSG00000071550.15|Cfap44	18.06710384	-3.339625737	1.558031373	-2.143490686	0.032073718	0.056266119
ENSMUSG00000036172.18|Cd200r3	2.447932565	-3.931922536	4.016992473	-0.97882248	0.3276677	0.421235239
ENSMUSG00000022659.14|Gcsam	3.140409141	-3.87053595	4.722375046	-0.819616382	0.412434832	0.508105044
ENSMUSG00000033187.9|BC016579	2.726938832	-4.638782072	3.94042516	-1.177228823	0.239104187	0.324524412
ENSMUSG00000033177.14|Tmprss7	38.86954413	-2.487610419	1.913393628	-1.300103848	0.193565379	0.272685735
ENSMUSG00000022657.10|Cd96	2.412042335	-5.374854807	4.219021801	-1.273957581	0.20267845	0.283237707
ENSMUSG00000116755.2|6430553K19Rik	3.633750998	-6.067193518	3.03633625	-1.998195529	0.045695466	0.077452922
ENSMUSG00000061100.6|Retnla	10.25330277	-6.025670376	1.723689439	-3.495798164	0.000472646	0.001080661
ENSMUSG00000116725.2|Gm29686	3.805464138	-5.782273992	3.951990054	-1.463129692	0.143431894	0.211516206
ENSMUSG00000022753.16|Tmem30c	24.54594443	-1.796035222	1.419769715	-1.265018688	0.205864629	0.286840255
ENSMUSG00000086827.2|4930461C15Rik	7.309745006	-5.733505852	1.906769977	-3.006920563	0.002639087	0.005520166
ENSMUSG00000050783.6|Htr1f	2.524505383	-4.251405456	3.581166136	-1.187156723	0.235165808	0.319938338
ENSMUSG00000116859.2|Gm49651	4.170357477	-5.71212284	2.928857355	-1.950290556	0.051141498	0.08569991
ENSMUSG00000116562.2|Gm46542	9.150033674	-1.238844373	1.688269558	-0.733795363	0.463073467	0.558610166
ENSMUSG00000116663.2|Gm49671	2.484492666	-3.161236569	4.729096589	-0.668465215	0.503836679	0.597354598
ENSMUSG00000116881.2|Gm49674	2.646214608	-3.270177492	3.908136507	-0.836761328	0.402726739	0.498406557
ENSMUSG00000116809.2|A630036G19Rik	5.011512682	-4.505281652	2.147415117	-2.098002205	0.035904951	0.062291949
ENSMUSG00000109333.2|Gm30790	7.101880328	-0.681669322	3.231327442	-0.210956436	0.832921265	0.88361253
ENSMUSG00000022857.14|Tmprss15	9.73659415	-4.206184747	2.503632104	-1.680033077	0.09295088	0.14572356
ENSMUSG00000022762.19|Ncam2	546.7859032	-6.618855185	0.458205201	-14.44517691	2.69E-47	2.64E-46
ENSMUSG00000116735.2|Gm49555	4.806714638	-6.47640699	3.506133824	-1.847164802	0.064723259	0.105846707
ENSMUSG00000097418.8|Mir155hg	8.229493034	-6.252942729	3.21558827	-1.944571943	0.051826519	0.086707644
ENSMUSG00000055972.6|2810407A14Rik	4.015594663	0.301372376	2.844212213	0.105959877	0.915614186	0.947019369
ENSMUSG00000055811.3|Cldn17	2.46204768	6.48105058	4.612392318	1.405138621	0.159980062	0.23214944
ENSMUSG00000056706.4|Krtap7-1	6.485800272	5.58592103	2.877426642	1.941290509	0.05222305	0.08726785
ENSMUSG00000039956.10|Mrap	12.02959506	-5.426414063	2.657389204	-2.042009524	0.041150587	0.070532242
ENSMUSG00000039830.10|Olig2	4.324178744	2.742216422	3.806504937	0.720402697	0.47127709	0.566751237
ENSMUSG00000046160.7|Olig1	5.792815901	-3.853225065	2.915491149	-1.321638403	0.186288589	0.26416518
ENSMUSG00000039672.13|Kcne2	618.8037901	-6.762232296	0.281658061	-24.00865884	2.26E-127	5.53E-126
ENSMUSG00000022952.18|Runx1	175.401599	-6.525051523	1.35092845	-4.830049677	1.36E-06	3.90E-06
ENSMUSG00000062609.15|Kcnj15	21.96524098	-1.812013808	2.014252826	-0.899596011	0.368335281	0.463397332
ENSMUSG00000117289.2|1700093J21Rik	6.315256382	1.27651728	2.447440834	0.521572274	0.601968172	0.687411951
ENSMUSG00000000385.9|Tmprss2	15.76227224	8.52993869	2.513241892	3.393998293	0.000688801	0.001544015
ENSMUSG00000116655.2|Gm35455	3.061412299	-0.191587951	3.104984143	-0.061703359	0.950799065	0.971841962
ENSMUSG00000097624.3|Gm5091	2.026515342	0	4.856777947	0	1	1
ENSMUSG00000116550.2|Gm3507	2.960678258	2.853784451	2.540082455	1.123500714	0.261224898	0.348996671
ENSMUSG00000116804.2|Gm5223	3.925000177	1.973578397	1.801458725	1.09554461	0.273278113	0.362505177
ENSMUSG00000045551.8|Fpr1	12.6111529	-7.366295211	1.781223689	-4.135525065	3.54E-05	9.04E-05
ENSMUSG00000101511.2|Gm5681	2.423214549	-0.978628219	3.963517632	-0.246909011	0.804978642	0.860798096
ENSMUSG00000117056.2|Gm18270	3.964614051	-0.881695182	3.547557995	-0.248535805	0.803719871	0.859725661
ENSMUSG00000094921.3|Vmn2r112	2.327803647	-5.281212241	4.410188896	-1.197502503	0.231110753	0.315411318
ENSMUSG00000023903.9|Mmp25	8.072541493	-1.473403819	1.666457632	-0.884153183	0.376613527	0.471670627
ENSMUSG00000045027.8|Prss22	40.92501186	-6.601788388	1.325401303	-4.980973215	6.33E-07	1.85E-06
ENSMUSG00000050762.6|Prss27	52.63459696	-7.252458565	1.304760295	-5.558460502	2.72E-08	8.70E-08
ENSMUSG00000071230.8|Npw	31.99229437	-1.508889099	1.766624821	-0.8541084	0.39304493	0.488810192
ENSMUSG00000002500.16|Rpl3l	4.98231526	0.623301626	2.451065682	0.254298214	0.799265179	0.856460244
ENSMUSG00000117379.2|Gm50022	2.501071856	-4.544465242	4.469118705	-1.016859373	0.309220333	0.401950543
ENSMUSG00000098180.2|Gm5430	2.540636523	-0.247037245	1.609614309	-0.153476049	0.878022876	0.919411621
ENSMUSG00000024173.12|Tpsab1	5.833468759	-0.795721793	3.052841616	-0.26064955	0.794362775	0.852532522
ENSMUSG00000033825.11|Tpsb2	3.974531199	-4.499363431	3.449223532	-1.304456899	0.192077846	0.271016295
ENSMUSG00000024175.3|Tekt4	2.571920874	0	4.856777947	0	1	1
ENSMUSG00000117437.2|Gm33727	3.111664472	-0.077803463	4.330749459	-0.017965358	0.98566649	0.997726691
ENSMUSG00000117420.2|Gm50025	6.533747511	-6.414532079	2.811918194	-2.281194415	0.022536945	0.040669389
ENSMUSG00000117577.2|Gm33801	3.826639909	-4.619924356	4.03377434	-1.145310562	0.252080532	0.338902247
ENSMUSG00000117916.2|9630028I04Rik	30.83118975	-7.561226923	1.28615915	-5.878920133	4.13E-09	1.38E-08
ENSMUSG00000043286.13|Pnpla1	7.040732796	-5.93817486	3.386648394	-1.753407549	0.079532076	0.12713139
ENSMUSG00000048905.6|Bnip5	69.05388203	-4.22556254	0.688484725	-6.1374819	8.38E-10	2.92E-09
ENSMUSG00000117980.2|Gm30571	14.2320332	-1.726863555	1.414347927	-1.220960926	0.222100815	0.305363058
ENSMUSG00000061126.6|Cyp4f39	2.845218444	1.385025729	3.506570197	0.394980181	0.692857515	0.767086133
ENSMUSG00000048602.10|Morc2b	9.672614562	-0.398413628	2.312746263	-0.172268629	0.863226346	0.907442832
ENSMUSG00000094891.3|Olfr55	3.173381026	-5.125606979	2.796115252	-1.833117206	0.066785143	0.108913837
ENSMUSG00000096169.4|Olfr1564	4.801761681	-3.241068791	2.230201608	-1.453262692	0.146150832	0.214994976
ENSMUSG00000092519.3|Actl9	4.29539338	-2.648354572	2.592718293	-1.021458667	0.307037182	0.399634517
ENSMUSG00000041538.17|H2-Ob	30.73505322	-8.658396976	1.417929869	-6.106364753	1.02E-09	3.53E-09
ENSMUSG00000073421.7|H2-Ab1	1354.230431	-14.15250489	1.189882959	-11.89403107	1.27E-32	9.43E-32
ENSMUSG00000036594.16|H2-Aa	1974.502315	-14.60463959	1.612915858	-9.054805629	1.37E-19	7.15E-19
ENSMUSG00000036322.12|H2-Ea	17.3798296	-7.646923399	1.806563132	-4.232857001	2.31E-05	5.98E-05
ENSMUSG00000024340.16|Btnl2	6.970941647	-5.922481095	2.828351717	-2.093969099	0.036262733	0.062831561
ENSMUSG00000061728.6|Btnl7-ps	2.778423861	-4.712777042	4.686135164	-1.005685256	0.314566998	0.407481751
ENSMUSG00000073418.5|C4b	16315.38048	-12.66551557	1.772926677	-7.143846234	9.08E-13	3.66E-12
ENSMUSG00000024409.9|Psors1c2	7.244401243	-1.248370346	2.612452775	-0.477853747	0.632754304	0.714819074
ENSMUSG00000039518.8|Cdsn	96.63795261	-10.35502188	1.251181244	-8.276196537	1.27E-16	5.99E-16
ENSMUSG00000050747.15|Trim15	25.13814576	-1.385540636	1.435814611	-0.964985748	0.33455195	0.428475812
ENSMUSG00000076439.13|Mog	5.000522489	-5.893725986	2.385779368	-2.470356674	0.01349784	0.025437035
ENSMUSG00000064121.5|Olfr96	2.690721956	-1.490162313	3.498271512	-0.425971028	0.670128957	0.747960976
ENSMUSG00000016283.14|H2-M2	2.381497326	-5.556194343	4.715069208	-1.178390835	0.23864083	0.323993679
ENSMUSG00000092269.2|Gm9577	2.849449069	0.387772061	3.485444526	0.111254693	0.911414382	0.944006288
ENSMUSG00000092458.2|Gm18737	7.839897047	0.130731018	2.734865309	0.047801629	0.961874338	0.980180473
ENSMUSG00000063240.7|Olfr133	1.980986804	0	4.856777947	0	1	1
ENSMUSG00000023926.9|Rhag	5.384287088	-1.606463203	3.400718548	-0.472389344	0.636648909	0.718347999
ENSMUSG00000091043.3|Glyatl3	3.209322221	-5.726179677	3.971716112	-1.441739418	0.149375899	0.219079762
ENSMUSG00000043972.9|Opn5	4.230950989	-5.760769485	3.483833988	-1.653571756	0.098214555	0.152949538
ENSMUSG00000041293.6|Adgrf1	25.0322263	-0.155645988	1.574342743	-0.098864106	0.921246168	0.950709351
ENSMUSG00000117217.2|Gm4766	5.945311239	1.081804126	2.447654668	0.441975798	0.658506719	0.737869022
ENSMUSG00000094690.3|1600014C23Rik	15.78210357	-0.193885798	2.066588308	-0.093819266	0.925252727	0.953526112
ENSMUSG00000097727.9|F630040K05Rik	57.39746743	-2.210662669	1.128277587	-1.959325164	0.050074719	0.084059353
ENSMUSG00000117139.2|Gm35692	2.012686425	6.593621903	4.722680949	1.396160777	0.162666085	0.235373692
ENSMUSG00000067144.8|Slc22a7	6.992252166	-6.333440604	2.359380566	-2.684365844	0.007266754	0.014274342
ENSMUSG00000023978.6|Prph2	1465.96006	-4.279362877	0.973969118	-4.393735694	1.11E-05	2.97E-05
ENSMUSG00000084288.2|Mif-ps8	4.049830349	1.467226486	2.007601302	0.730835592	0.464879581	0.560487048
ENSMUSG00000043939.17|A530064D06Rik	3.191139768	-5.923151868	3.795291434	-1.560657981	0.11860447	0.179786237
ENSMUSG00000042265.14|Trem1	10.69394372	-7.449134761	1.880288735	-3.961697277	7.44E-05	0.000184224
ENSMUSG00000040490.5|Lrfn2	280.6549384	-11.74528536	1.214411604	-9.671585251	3.98E-22	2.24E-21
ENSMUSG00000010592.10|Dazl	16.59873676	-3.017143336	1.322246844	-2.28183062	0.022499342	0.040609711
ENSMUSG00000098552.2|Gm27217	2.145220628	-4.390955715	4.719166071	-0.93045162	0.352137302	0.446740858
ENSMUSG00000035580.11|Kcnh8	32.40135639	-1.439955342	1.417550681	-1.015805193	0.309722163	0.402447163
ENSMUSG00000023943.8|Sult1c1	455.2436726	-12.40554618	1.192123502	-10.40625922	2.32E-25	1.43E-24
ENSMUSG00000104810.2|Gm5684	2.946428057	-1.075128732	3.829264959	-0.280766346	0.778889617	0.840047671
ENSMUSG00000023945.8|Slc5a7	378.283891	-6.686237208	0.388929071	-17.19140508	3.08E-66	3.98E-65
ENSMUSG00000024172.11|St6gal2	1046.581705	-5.528274041	1.099521564	-5.027890515	4.96E-07	1.46E-06
ENSMUSG00000091504.3|Vmn2r118	3.77233511	-4.479311823	4.019188683	-1.114481597	0.265072635	0.353184213
ENSMUSG00000032915.7|Adgre4	12.64292159	3.766330463	2.63765618	1.427908039	0.153318329	0.223908904
ENSMUSG00000037095.9|Lrg1	101.4526477	-4.360419696	0.948702186	-4.59619442	4.30E-06	1.18E-05
ENSMUSG00000090273.4|Prr22	83.73242946	-1.883218118	1.157503229	-1.626965757	0.103744371	0.160270414
ENSMUSG00000019489.8|Cd70	4.945430806	-0.164773781	3.402045591	-0.048433737	0.961370573	0.979778555
ENSMUSG00000034116.18|Vav1	144.499316	-4.673136562	1.992130756	-2.34579811	0.018986389	0.034806653
ENSMUSG00000004730.16|Adgre1	239.1961839	-4.786899876	1.294351634	-3.698299405	0.000217049	0.000514921
ENSMUSG00000046952.10|Gm5815	22.12189914	0.032045189	1.118722758	0.028644442	0.977148167	0.991386857
ENSMUSG00000024227.15|Pdzph1	2.385152802	-3.987711859	4.018449512	-0.992350868	0.321026397	0.414311641
ENSMUSG00000098156.2|Gm27023	3.00461825	-0.224518388	2.0541512	-0.109299835	0.912964677	0.945102159
ENSMUSG00000117246.2|Gm17891	9.707888654	-5.054524881	1.894499798	-2.667999694	0.007630433	0.01493145
ENSMUSG00000073375.4|Lrrc30	3.862907523	0	3.564476463	0	1	1
ENSMUSG00000117323.2|Gm36487	3.647946784	-5.363233556	3.295471965	-1.627455373	0.103640419	0.160155849
ENSMUSG00000117275.2|Gm50047	4.885546149	-5.815277438	2.117228483	-2.746646139	0.006020806	0.011979661
ENSMUSG00000044375.9|Pcare	49.28734532	-0.129117219	1.093954147	-0.118027999	0.906045473	0.940111804
ENSMUSG00000117292.2|E330032C10Rik	2.327446778	0.720861933	4.600759073	0.156683261	0.87549448	0.917514665
ENSMUSG00000043705.8|Capn13	9.151561802	0	3.583330913	0	1	1
ENSMUSG00000117540.2|Gm9360	2.785571345	0	4.378750552	0	1	1
ENSMUSG00000024087.5|Cyp1b1	1052.559115	-5.791836395	1.200694956	-4.823736758	1.41E-06	4.02E-06
ENSMUSG00000117509.2|Gm46606	5.285513193	-2.024808443	2.362191655	-0.85717365	0.391348923	0.487106631
ENSMUSG00000045053.3|Kcng3	24.17406641	-6.886306893	1.500557862	-4.589164516	4.45E-06	1.22E-05
ENSMUSG00000097254.3|C430042M11Rik	4.010908267	-5.446377603	3.96978752	-1.371956956	0.170076838	0.244451918
ENSMUSG00000117446.2|Gm35551	6.039429102	-4.944424392	2.578568147	-1.917507745	0.055173458	0.091656822
ENSMUSG00000117344.2|Gm5231	6.556819463	-4.807561582	2.035291218	-2.362100096	0.018171735	0.033427188
ENSMUSG00000117545.2|Gm30794	12.44842212	-1.702014158	1.65060969	-1.031142716	0.302473899	0.394573935
ENSMUSG00000117361.2|Gm30984	9.88882342	-5.064825426	2.91026189	-1.740333213	0.081800525	0.1302943
ENSMUSG00000050138.9|Kcnk12	122.7793998	-10.53108634	1.252612576	-8.407297304	4.20E-17	2.01E-16
ENSMUSG00000117466.2|Gm50039	2.007814493	-5.07663304	4.539299187	-1.118373747	0.263407402	0.351318789
ENSMUSG00000117369.2|Gm31499	7.533071779	0	4.754501809	0	1	1
ENSMUSG00000032937.6|Fshr	4.495616934	-1.612291476	4.655975782	-0.346284335	0.72912904	0.798332294
ENSMUSG00000024109.19|Nrxn1	997.2632542	-7.554957222	1.103405521	-6.84694528	7.54E-12	2.92E-11
ENSMUSG00000093716.2|Gm19815	3.059889213	0.865612191	1.854871369	0.46666966	0.64073624	0.721868949
ENSMUSG00000090160.2|4930480K15Rik	2.566208817	-5.001031461	3.49424477	-1.43121956	0.152367299	0.222749953
ENSMUSG00000024256.8|Adcyap1	116.6655251	-9.760391336	1.214582731	-8.036003713	9.28E-16	4.24E-15
ENSMUSG00000117395.2|Gm7378	2.879784959	0	4.856777947	0	1	1
ENSMUSG00000117579.2|Gm50023	5.652899437	1.175267695	2.021809016	0.58129511	0.561041576	0.64978613
ENSMUSG00000117640.2|Gm7411	6.182022765	0.480409414	1.755722923	0.273624846	0.784372938	0.844339616
ENSMUSG00000117548.2|Gm41662	11.78139381	-4.288713716	1.564921391	-2.740529806	0.006134022	0.012187786
ENSMUSG00000095614.2|Gm6291	2.203110705	-2.317182056	3.462926333	-0.669139864	0.503406263	0.596896949
ENSMUSG00000117356.2|Gm46633	14.01540644	-7.446832489	1.869727892	-3.982842915	6.81E-05	0.000169241
ENSMUSG00000117492.2|Gm19052	3.837813765	0	4.517345663	0	1	1
ENSMUSG00000117645.2|A830021F12Rik	5.130496596	-5.281842805	2.58436668	-2.043766794	0.040976591	0.070265377
ENSMUSG00000059898.10|Dsc3	19.54921445	-2.240159102	1.609975879	-1.391424015	0.164096887	0.237124897
ENSMUSG00000069441.4|Dsg1a	298.7704397	-6.414966361	0.836367869	-7.670029658	1.72E-14	7.49E-14
ENSMUSG00000061928.7|Dsg1b	102.6862375	-7.580972585	1.26542518	-5.990850117	2.09E-09	7.11E-09
ENSMUSG00000056632.9|Dsg3	26.85751413	-7.318330369	1.302864894	-5.617106119	1.94E-08	6.26E-08
ENSMUSG00000062962.6|Gm6378	2.602430553	-0.490153726	3.564958258	-0.137492136	0.890641808	0.929262852
ENSMUSG00000086287.2|Gm15972	22.54062083	1.250682436	1.344522327	0.930205777	0.352264552	0.446839022
ENSMUSG00000117604.2|Gm33228	47.09010039	-6.493946055	0.9911355	-6.552026495	5.68E-11	2.10E-10
ENSMUSG00000117478.2|BC051408	7.357830703	-6.897493758	2.686239363	-2.567713754	0.010237165	0.019696833
ENSMUSG00000055771.3|Gm7936	12.26728845	-1.394692667	1.029352719	-1.354922022	0.175442403	0.250929407
ENSMUSG00000024261.7|Syt4	4026.02894	-8.966452774	1.245049826	-7.201681884	5.95E-13	2.42E-12
ENSMUSG00000096934.2|Gm26658	6.943450762	-6.623433221	2.2208292	-2.982414506	0.002859845	0.005955204
ENSMUSG00000118054.2|Gm5238	2.330985889	-5.238713047	4.416379163	-1.186200925	0.235542961	0.320354159
ENSMUSG00000024347.17|Psd2	848.6522084	-7.976690355	0.350964665	-22.72790153	2.37E-114	5.15E-113
ENSMUSG00000063514.4|Gm6756	7.003243686	-1.179887413	1.714546645	-0.688162913	0.491350196	0.585806251
ENSMUSG00000117745.2|Gm50410	6.274410476	-4.914327464	1.701715477	-2.887866703	0.003878642	0.007952858
ENSMUSG00000073574.5|Grxcr2	2.152584633	-4.140040434	4.720569716	-0.877021352	0.380475041	0.475708839
ENSMUSG00000059455.4|Plac8l1	2.462046551	-5.232643736	4.315226644	-1.212599979	0.225282797	0.309006586
ENSMUSG00000024497.5|Pou4f3	61.69179858	-4.203763136	0.82900132	-5.07087629	3.96E-07	1.18E-06
ENSMUSG00000056849.7|Gm16415	3.164379221	-2.305167212	1.871139329	-1.231959147	0.217964345	0.300644719
ENSMUSG00000118018.2|RP23-131O22.4	132.7528115	-4.767256891	0.790943808	-6.027301617	1.67E-09	5.71E-09
ENSMUSG00000038071.4|Npy6r	3.319411196	-5.066213949	4.168671072	-1.215306716	0.224249132	0.307893266
ENSMUSG00000107325.2|Gm43425	3.071643641	0.056084838	2.370178981	0.023662702	0.981121657	0.994440553
ENSMUSG00000118139.2|Gm41720	2.219521483	0	4.856777947	0	1	1
ENSMUSG00000087020.2|Gm16283	21.23447299	-1.875557179	0.947444202	-1.979596451	0.047748892	0.080537304
ENSMUSG00000073565.6|Prr16	182.1934602	-6.700998013	0.590850542	-11.34127421	8.19E-30	5.69E-29
ENSMUSG00000118154.2|9330117O12Rik	3.231281494	-5.376743044	4.123490599	-1.303929987	0.192257455	0.271220165
ENSMUSG00000117733.2|Gm4221	4.851489216	-3.939089777	4.721883443	-0.834220036	0.404157002	0.499739446
ENSMUSG00000073555.2|Gm4951	17.28633691	-1.610165437	1.748464021	-0.920902814	0.35710117	0.451907831
ENSMUSG00000090942.2|F830016B08Rik	4.211656528	-5.251512372	3.091684772	-1.698592437	0.089396002	0.140807216
ENSMUSG00000054589.2|Gm9949	37.50475171	-0.969897524	1.656872984	-0.58537832	0.558293363	0.647468064
ENSMUSG00000117671.2|Gm50128	11.88285582	-6.546482397	1.51256879	-4.328055981	1.50E-05	3.96E-05
ENSMUSG00000117673.2|Gm6974	2.821218791	2.060949243	2.589536809	0.795875631	0.426104326	0.521740989
ENSMUSG00000024519.7|Cplx4	725.8680842	-8.033264473	1.657265192	-4.847301753	1.25E-06	3.59E-06
ENSMUSG00000047259.4|Mc4r	26.78955667	-8.448711418	1.798376455	-4.697965987	2.63E-06	7.35E-06
ENSMUSG00000117798.2|Gm50164	2.082938687	-3.623555773	4.72435251	-0.766995216	0.44308436	0.539142803
ENSMUSG00000007480.6|Mc5r	3.303043731	-3.039995729	3.173327162	-0.95798371	0.338070973	0.432159113
ENSMUSG00000086824.2|4930448D08Rik	2.315747539	-0.490163015	3.707071525	-0.132223781	0.894807291	0.932121272
ENSMUSG00000089235.3|Gm23119	6.81169983	-1.632666843	1.452838853	-1.123776969	0.261107654	0.348909403
ENSMUSG00000118384.2|9030625G05Rik	35.69561455	-9.242206828	1.454604232	-6.353760442	2.10E-10	7.53E-10
ENSMUSG00000118144.2|Gm50313	2.129282191	2.262283157	4.45916129	0.507333781	0.61192064	0.696434475
ENSMUSG00000102047.2|2010010A06Rik	2.324114194	-2.761594832	3.486940095	-0.791982299	0.428370998	0.524182102
ENSMUSG00000118164.2|Gm20570	3.325744212	2.715911487	1.819029549	1.493055178	0.135422744	0.201465842
ENSMUSG00000118294.2|Gm9028	5.19264205	-1.10356726	2.110551403	-0.522881015	0.601057057	0.686459003
ENSMUSG00000118004.2|BC026513	13.68627791	-2.002442415	1.494324276	-1.340032045	0.180234927	0.256718489
ENSMUSG00000091519.2|Skor2	65.0433858	-9.608633288	1.312675171	-7.319886521	2.48E-13	1.03E-12
ENSMUSG00000091055.3|Siglec15	18.77578321	-8.236044703	2.287990408	-3.599684979	0.000318603	0.000742348
ENSMUSG00000059336.15|Slc14a1	903.7977725	-9.315639565	0.992147804	-9.389366711	6.04E-21	3.28E-20
ENSMUSG00000117963.2|Gm19062	2.145117237	-1.970077343	3.03407907	-0.649316415	0.516133878	0.608552113
ENSMUSG00000117669.2|Gm5509	7.381437572	0.346698074	1.314615875	0.263725762	0.791991243	0.850836635
ENSMUSG00000118200.2|Gm31621	11.96429837	1.936311317	1.443049699	1.341818871	0.179654732	0.256068488
ENSMUSG00000065746.3|Gm25005	7.349829523	-6.855542236	1.848758507	-3.708186986	0.000208748	0.000495974
ENSMUSG00000118075.2|Gm38576	19.26337269	-8.315352743	1.643660642	-5.059044751	4.21E-07	1.25E-06
ENSMUSG00000118241.2|Gm5824	10.93792837	0.480376042	1.51093234	0.317933523	0.750535363	0.816465969
ENSMUSG00000050321.4|Neto1	552.1261738	-7.481389004	0.383753971	-19.49527449	1.20E-84	1.95E-83
ENSMUSG00000034028.17|Cd226	4.251487932	-6.264785092	3.677951108	-1.70333561	0.08850528	0.139616963
ENSMUSG00000037263.14|Aldh3b3	3.768571393	-5.560475952	3.186269277	-1.745136857	0.080961049	0.129140825
ENSMUSG00000075296.6|Aldh3b2	28.01189761	-4.059307851	1.389297633	-2.921841767	0.003479683	0.007175208
ENSMUSG00000037477.9|Tbx10	2.811182428	-2.528439247	4.738607918	-0.533582708	0.593630274	0.6797967
ENSMUSG00000117718.2|1500032F14Rik	3.807549757	1.0055535	2.92747969	0.34348778	0.731231532	0.800047721
ENSMUSG00000117966.2|1700061A03Rik	2.22603032	-3.682945186	3.937066364	-0.93545418	0.349554287	0.444281713
ENSMUSG00000024786.10|Majin	2.099837059	0	4.856777947	0	1	1
ENSMUSG00000110298.2|Gm8189	3.163337497	-4.68634511	4.717797578	-0.993333231	0.320547588	0.413793038
ENSMUSG00000024669.9|Cd5	15.86442986	-7.598918514	1.887839637	-4.025192799	5.69E-05	0.000142651
ENSMUSG00000067577.9|A430093F15Rik	8.290115557	-2.796596234	2.521496366	-1.10910183	0.267386256	0.355901513
ENSMUSG00000075010.6|AW112010	39.43097229	-8.663700129	1.762405027	-4.915839432	8.84E-07	2.56E-06
ENSMUSG00000099398.2|Ms4a14	6.603478056	-1.688952046	2.272842964	-0.743101073	0.45742049	0.552932423
ENSMUSG00000024672.12|Ms4a7	202.5271757	-5.885410702	1.25782809	-4.679026289	2.88E-06	8.03E-06
ENSMUSG00000101389.2|Ms4a4a	39.50271948	-1.562386815	1.092375476	-1.43026537	0.15264087	0.223077096
ENSMUSG00000024675.20|Ms4a4c	14.64943293	-7.715439587	2.08007927	-3.709204596	0.000207911	0.000494116
ENSMUSG00000079419.5|Ms4a6c	211.9450693	-3.717118331	0.565694542	-6.570893041	5.00E-11	1.85E-10
ENSMUSG00000099757.2|BE692007	37.45353451	-0.946008631	1.20778877	-0.783256687	0.433476392	0.529272824
ENSMUSG00000063683.13|Glyat	6.989196765	-5.914383495	1.977326128	-2.991101676	0.002779729	0.005797807
ENSMUSG00000117995.2|Gm50348	3.316727666	6.631388224	4.722399442	1.404241277	0.160247014	0.232386269
ENSMUSG00000024749.10|Tmc1	5.205103574	-3.811999439	3.654020877	-1.043234171	0.296839851	0.388620056
ENSMUSG00000118038.2|Gm9895	9.65150805	-6.962671397	2.556806398	-2.723190697	0.006465473	0.012787744
ENSMUSG00000050957.5|Insl6	20.75566441	-2.047469685	1.528229599	-1.339765756	0.180321512	0.256814599
ENSMUSG00000039097.6|Rln1	5.045829604	-2.421287889	4.164806351	-0.58136866	0.560992015	0.649784726
ENSMUSG00000118366.2|9130016M20Rik	2.924946298	-5.185417664	2.976917689	-1.741874719	0.081530368	0.129925581
ENSMUSG00000117914.2|Gm29863	5.645395699	1.460918386	3.230877534	0.452173866	0.651143734	0.731387063
ENSMUSG00000050370.6|Ch25h	152.6401746	-9.764289186	1.255757266	-7.775618305	7.51E-15	3.32E-14
ENSMUSG00000097558.2|Gm26902	27.57027981	-7.378312816	1.530587288	-4.820576307	1.43E-06	4.09E-06
ENSMUSG00000024798.16|Htr7	27.97268216	-7.973751925	1.336218137	-5.967402856	2.41E-09	8.18E-09
ENSMUSG00000114859.2|Gm47735	2.823859904	-5.010605186	3.21388704	-1.559048318	0.118984944	0.180261319
ENSMUSG00000102353.2|Gm38345	2.649328685	-4.48228863	3.810856527	-1.176189289	0.239519244	0.32490728
ENSMUSG00000054200.8|Ffar4	6.703894739	-4.941025481	2.926956922	-1.688110079	0.0913901	0.14356113
ENSMUSG00000024990.14|Rbp4	37.88392749	-3.320037021	1.26657277	-2.621276172	0.008760127	0.017023094
ENSMUSG00000114610.2|Cyp2c52-ps	7.182703581	-3.746566025	1.823602105	-2.054486566	0.039928622	0.06864352
ENSMUSG00000025002.6|Cyp2c55	2.366560725	0	4.856777947	0	1	1
ENSMUSG00000097740.3|E030044B06Rik	5.324434158	-1.747570683	2.671655152	-0.654115364	0.513037484	0.60583471
ENSMUSG00000018822.8|Sfrp5	60.52665649	-9.26853692	1.301451148	-7.121694066	1.07E-12	4.29E-12
ENSMUSG00000118236.2|Gm34922	2.636580183	0	4.856777947	0	1	1
ENSMUSG00000025196.5|Cpn1	2.879743757	-3.878375771	4.336359657	-0.89438517	0.371115844	0.466219049
ENSMUSG00000004231.16|Pax2	57.97537943	-8.759879509	1.384334692	-6.327862445	2.49E-10	8.87E-10
ENSMUSG00000025215.11|Tlx1	2.15846147	6.52474456	4.72321366	1.381420581	0.167149681	0.240902112
ENSMUSG00000100417.3|Gm28578	75.53992853	-7.525420531	0.911719797	-8.254093588	1.53E-16	7.19E-16
ENSMUSG00000046585.10|Cfap58	45.25627755	-4.773408259	1.002122716	-4.763297131	1.90E-06	5.39E-06
ENSMUSG00000118314.2|1700001K23Rik	5.281273308	-5.68979619	2.493824357	-2.281554502	0.022515655	0.040633698
ENSMUSG00000117921.2|Gm50186	3.102833228	-3.075026142	4.607438097	-0.667404765	0.504513623	0.597946191
ENSMUSG00000024979.14|Tectb	35.96680822	-8.840597818	1.322604238	-6.684235211	2.32E-11	8.76E-11
ENSMUSG00000025082.9|Vwa2	9.437417382	-2.242534867	2.47853124	-0.904783781	0.365579946	0.460577612
ENSMUSG00000043969.5|Emx2	5.640158786	-3.126091949	2.503226607	-1.248824993	0.211729091	0.293369051
ENSMUSG00000090965.2|Gm17203	8.121928579	-5.99125411	2.232817707	-2.683270601	0.007290597	0.014316479
ENSMUSG00000118291.2|Csf1r-ps	6.295179112	-6.397025165	2.813084051	-2.274025606	0.022964447	0.0413936
ENSMUSG00000045052.4|Prlhr	32.45287551	-8.016269708	1.350960015	-5.933757933	2.96E-09	9.98E-09
ENSMUSG00000080186.3|Gm14448	2.243131762	-5.033363023	3.598892545	-1.398586637	0.161936976	0.234508053
ENSMUSG00000087252.2|Gm14379	13.03771311	-5.26340689	1.569154802	-3.354294225	0.000795677	0.00177118
ENSMUSG00000079697.2|Gm5751	4.029919477	-4.342255326	2.610199237	-1.663572368	0.096197918	0.150218081
ENSMUSG00000072249.4|Fthl17f	91.45155626	-8.652597319	1.409083219	-6.140586447	8.22E-10	2.86E-09
ENSMUSG00000047344.10|Lancl3	55.13971731	-8.434279303	1.357506577	-6.213066993	5.20E-10	1.83E-09
ENSMUSG00000054453.12|Sytl5	20.81434095	-7.656844259	1.930201711	-3.966862229	7.28E-05	0.000180461
ENSMUSG00000081461.4|Rpl30-ps11	2.245299432	-0.970281596	2.670111189	-0.363386214	0.716316399	0.787479283
ENSMUSG00000082838.2|Gm14519	2.425400691	1.384178568	1.743703298	0.793815421	0.427302894	0.523041781
ENSMUSG00000073274.5|Gm14636	17.22765085	0.050750869	1.503329655	0.033758976	0.97306935	0.98836606
ENSMUSG00000068122.11|Agtr2	8.452539796	-5.707261586	2.687926433	-2.123295309	0.033729114	0.058878091
ENSMUSG00000031089.8|Slc6a14	47.77882713	-5.937312149	1.358436769	-4.370694524	1.24E-05	3.28E-05
ENSMUSG00000036699.13|Zcchc12	451.5587612	-6.726302819	0.465817577	-14.43977891	2.91E-47	2.85E-46
ENSMUSG00000095180.11|Rhox5	9.957747314	-3.20312369	2.487083173	-1.287903728	0.197779478	0.277473489
ENSMUSG00000036198.13|Arhgap36	8.56033451	-2.77240352	1.953101012	-1.419488036	0.155756782	0.227018534
ENSMUSG00000036131.13|Frmd7	37.7565742	-8.815752121	1.37663451	-6.403843617	1.52E-10	5.47E-10
ENSMUSG00000081350.2|Gm5388	4.072979919	2.818967801	1.627326913	1.7322689	0.083225697	0.132333663
ENSMUSG00000073207.2|Ccdc160	40.28495454	-1.930677207	1.146727532	-1.683640754	0.092251118	0.144719143
ENSMUSG00000061082.12|Plac1	2.183573416	5.001281161	4.744571642	1.054105942	0.291834416	0.383197853
ENSMUSG00000083738.2|Gm14592	12.95913252	-6.981063747	1.595791555	-4.374671444	1.22E-05	3.23E-05
ENSMUSG00000054626.12|Xlr	46.72199197	-8.021004584	1.527258545	-5.251897008	1.51E-07	4.60E-07
ENSMUSG00000081937.2|Gm14599	5.527346465	-5.123294212	2.711041671	-1.889788072	0.058786309	0.09700517
ENSMUSG00000031125.3|3830403N18Rik	9.718741349	0.411057548	1.337227071	0.307395473	0.758542374	0.822695415
ENSMUSG00000082253.4|Gm14639	15.87062994	0.039612904	1.256146627	0.031535255	0.974842677	0.98960343
ENSMUSG00000081620.2|Gm14633	5.723431812	0.933975002	1.362076901	0.685699171	0.492902829	0.587370773
ENSMUSG00000058932.7|Gm2174	3.45010071	2.084683436	1.907099361	1.093117369	0.274342271	0.36355795
ENSMUSG00000053852.12|Adgrg4	2.966154419	0	4.856777947	0	1	1
ENSMUSG00000031130.4|Brs3	3.355683501	2.6524557	4.602457811	0.576312876	0.564403721	0.652750327
ENSMUSG00000036357.6|Gpr101	3.098598891	-3.357311259	4.561347959	-0.736034894	0.461709463	0.557237226
ENSMUSG00000046180.12|Magea13	8.734487633	0.111223905	1.924594231	0.057790834	0.95391524	0.97406404
ENSMUSG00000031138.5|F9	3.517224142	-5.399509523	3.241208685	-1.665893822	0.095734564	0.149590127
ENSMUSG00000031139.17|Mcf2	28.30437835	-5.504030639	1.704067822	-3.229936372	0.001238178	0.002696344
ENSMUSG00000057615.6|Ldoc1	4.028125844	-5.699257626	3.055860137	-1.865025679	0.062177805	0.102056498
ENSMUSG00000083912.2|Gm5391	7.715016495	1.880727388	2.057005549	0.914303508	0.360557388	0.455359772
ENSMUSG00000062170.13|Fmr1nb	2.813851984	0.385147661	4.582165806	0.084053628	0.933013793	0.959142656
ENSMUSG00000073130.11|Gm1141	16.25152248	-3.334171426	2.260995041	-1.474647828	0.140307249	0.207625994
ENSMUSG00000109025.2|Gm6858	2.170437617	-0.175175764	3.984548544	-0.043963767	0.964933286	0.982254944
ENSMUSG00000096966.3|Gm18336	5.385639115	-6.454714849	2.710795378	-2.381114747	0.017260334	0.031892523
ENSMUSG00000031374.14|Zfp92	113.6240158	-10.76209631	2.124811034	-5.064966314	4.08E-07	1.21E-06
ENSMUSG00000031372.8|Trex2	3.716019425	-1.983699838	3.28876353	-0.603174968	0.546392298	0.63657746
ENSMUSG00000031397.12|Tktl1	3.989639223	-4.565756206	4.380982821	-1.04217624	0.297329977	0.389166948
ENSMUSG00000084202.2|Gm5398	2.25360673	-5.201960548	3.551726695	-1.464628614	0.143022271	0.21102792
ENSMUSG00000025058.5|Tasl	15.25226424	-7.611711909	1.883597378	-4.041050385	5.32E-05	0.000133735
ENSMUSG00000025056.5|Nr0b1	3.727678503	-5.556530889	4.475228469	-1.24161949	0.214376987	0.296592861
ENSMUSG00000081892.3|Gm8864	3.748964349	-2.462738793	2.19944834	-1.119707496	0.26283843	0.350716548
ENSMUSG00000083640.2|Gm8876	5.241472429	-1.04880269	3.326799062	-0.315258803	0.752565162	0.817928874
ENSMUSG00000083253.2|Gm7108	4.49552533	-2.941726193	2.89463093	-1.016269868	0.309500893	0.402256879
ENSMUSG00000073069.3|Mageb2	2.129136285	-2.842789646	4.733365017	-0.600585342	0.548116203	0.638198633
ENSMUSG00000083926.2|Gm14783	7.790813471	3.304060976	2.418424117	1.366204113	0.171874907	0.246601133
ENSMUSG00000057805.5|1700084M14Rik	2.932451968	3.990911686	3.842942262	1.038504202	0.29903538	0.390904191
ENSMUSG00000081960.4|Mageb17-ps	5.152479751	-3.14523106	2.291719271	-1.372432959	0.169928696	0.244252054
ENSMUSG00000064129.5|Mageb5b	2.645520227	0	4.856777947	0	1	1
ENSMUSG00000081044.9|AU015836	2.901567202	1.939639783	4.453687774	0.435513193	0.663189965	0.741853442
ENSMUSG00000084904.2|Gm14827	49.94176525	-5.679519725	1.392147102	-4.079683618	4.51E-05	0.00011414
ENSMUSG00000031204.4|Asb12	2.343837221	-4.354888019	4.719353154	-0.922772227	0.356125917	0.450928421
ENSMUSG00000078122.5|F630028O10Rik	9.361958621	-1.704954269	2.942318669	-0.57945942	0.56227922	0.650854966
ENSMUSG00000044206.4|Vsig4	15.56695126	-7.71778152	1.663602036	-4.639199371	3.50E-06	9.68E-06
ENSMUSG00000034457.11|Eda2r	97.86069771	-4.705624379	1.044250196	-4.506223124	6.60E-06	1.78E-05
ENSMUSG00000046532.9|Ar	34.61811343	-7.513771228	1.589537414	-4.727017536	2.28E-06	6.40E-06
ENSMUSG00000044359.2|P2ry4	2.71474456	-4.271456084	3.865373429	-1.105056513	0.269135102	0.357754991
ENSMUSG00000009670.12|Tex11	48.62165967	-5.453584838	1.684711834	-3.237102469	0.0012075	0.002632739
ENSMUSG00000045010.15|Gm4779	7.063762639	-6.622749165	3.141898524	-2.107881306	0.035041258	0.060935108
ENSMUSG00000079476.2|1700011M02Rik	3.181497241	0.840321647	4.447620586	0.18893735	0.85014192	0.897312678
ENSMUSG00000084341.2|Gm3928	2.4829514	0.407962763	3.628178933	0.112442846	0.910472285	0.943360277
ENSMUSG00000031326.3|Cdx4	2.956586155	-4.84334583	3.575738526	-1.354502236	0.1755762	0.251080692
ENSMUSG00000082746.2|Rps12-ps1	3.348600617	-2.033310529	1.662566367	-1.222995105	0.221331545	0.304507888
ENSMUSG00000082245.2|Gm6292	8.244424635	1.079131387	1.867116528	0.577966812	0.563286526	0.651684179
ENSMUSG00000065499.3|Mir384	2.51252246	-3.626550742	2.649702143	-1.36866355	0.171104469	0.245626844
ENSMUSG00000047686.10|Rtl3	5.489149553	7.90639626	4.716165898	1.676445747	0.093650915	0.146718129
ENSMUSG00000050921.13|P2ry10	3.133405904	-5.224301513	3.027054843	-1.725869462	0.0843709	0.133936063
ENSMUSG00000054293.11|P2ry10b	12.0433272	-1.148951377	2.250933044	-0.510433387	0.609747872	0.694437229
ENSMUSG00000034607.7|Pof1b	12.65095986	-5.754509509	1.826774946	-3.150092201	0.001632189	0.003503284
ENSMUSG00000082927.4|Gm5863	4.999404789	0.751841445	1.703481719	0.441355746	0.658955474	0.738310304
ENSMUSG00000083537.4|Gm14942	2.597033989	4.206720782	3.650642712	1.152323334	0.249188232	0.335702209
ENSMUSG00000081456.2|Gm7781	3.690492421	-0.292551501	3.000319515	-0.097506782	0.922323949	0.951419788
ENSMUSG00000089759.8|3632454L22Rik	34.04563032	-8.157024514	1.602778419	-5.089302688	3.59E-07	1.07E-06
ENSMUSG00000079432.2|Gm15023	3.427050547	-2.741409204	2.915846504	-0.940176103	0.347127237	0.441614588
ENSMUSG00000094004.8|Gm5128	4.361105581	-5.160727781	2.165161175	-2.383530538	0.017147462	0.031697038
ENSMUSG00000096508.8|Gm7903	4.361105581	-5.160727781	2.165161175	-2.383530538	0.017147462	0.031697038
ENSMUSG00000054994.3|AV320801	4.541763846	-3.590942093	2.739074157	-1.311005795	0.189855806	0.268360023
ENSMUSG00000031410.15|Nxf7	118.6406774	-0.268186155	0.745012356	-0.359975446	0.718865496	0.789797084
ENSMUSG00000058252.7|Tcp11x2	5.369877873	-5.780623157	2.288743052	-2.525675895	0.011547596	0.022039894
ENSMUSG00000083223.2|Gm15016	2.266380873	2.911121875	4.091791512	0.711454107	0.47680288	0.572081793
ENSMUSG00000052854.16|Nrk	14.41938079	9.016069269	2.93011711	3.07703376	0.002090716	0.004430492
ENSMUSG00000031285.15|Dcx	151.5406107	-2.164148664	0.877448999	-2.466409633	0.013647516	0.025704687
ENSMUSG00000085139.2|A730046J19Rik	804.80102	-13.15031942	1.188721789	-11.0625712	1.91E-28	1.28E-27
ENSMUSG00000041710.5|Trpc5	16.75594051	-7.097076613	1.386112943	-5.120128666	3.05E-07	9.15E-07
ENSMUSG00000071679.5|Rtl4	7.178214708	1.580792237	1.97545693	0.800215997	0.423585663	0.519295737
ENSMUSG00000081187.2|3110067C02Rik	21.40138794	-1.622901848	1.257599302	-1.290476104	0.196885403	0.276421142
ENSMUSG00000082423.2|Gm15148	2.796869296	-0.28292405	2.453985569	-0.115291652	0.908213955	0.941489564
ENSMUSG00000082342.2|Gm5395	4.028609966	-3.579573346	3.201263409	-1.118175198	0.263492175	0.351414417
ENSMUSG00000025333.11|Gpr143	47.03918309	-8.991597798	1.255313087	-7.162832835	7.90E-13	3.20E-12
ENSMUSG00000071665.11|Foxr2	8.603570774	-6.537471884	3.144186847	-2.079224996	0.037596675	0.064962782
ENSMUSG00000083841.2|Gm1947	3.879200776	-2.661048413	2.189592352	-1.215316819	0.224245279	0.307893266
ENSMUSG00000041476.13|Smpx	4.721958719	-5.272992093	3.01780747	-1.747292412	0.080586629	0.128612278
ENSMUSG00000081797.2|Gm8662	2.195116081	-0.149264044	2.132275797	-0.070002222	0.944191891	0.967318695
ENSMUSG00000062168.13|Ppef1	7.586266849	-5.456487555	1.973687768	-2.764615378	0.005698995	0.011386552
ENSMUSG00000080778.2|Gm7199	9.943084666	-2.307687679	2.488921358	-0.927183847	0.353831088	0.448466347
ENSMUSG00000083695.7|Rnf138rt1	3.372832258	-5.264588493	4.247639003	-1.239415235	0.215191762	0.297461526
ENSMUSG00000015405.16|Ace2	7.413122013	-0.561774402	2.835434694	-0.198126377	0.842946188	0.891500386
ENSMUSG00000031382.15|Asb11	9.140276417	-4.100678381	2.056617326	-1.993894698	0.046163564	0.078137936
ENSMUSG00000018589.9|Glra2	496.1009109	-5.905477326	0.913577585	-6.464122397	1.02E-10	3.72E-10
