## Supplementary figures for "miR-26 deficiency causes alterations in lens transcriptome and results in adult-onset cataract": Table S10.csv (part 1 of 3)

Differential gene expression testing between FVB_P5 and FVB_W20
	baseMean	log2FoldChange	lfcSE	stat	pvalue	padj
ENSMUSG00000098104.2|Gm6085	425.3819761	-2.114589451	0.256360464	-8.248500644	1.60E-16	1.27E-15
ENSMUSG00000051951.6|Xkr4	818.3478149	-1.452672212	0.283879997	-5.117205257	3.10E-07	1.29E-06
ENSMUSG00000103377.2|Gm37180	12.00994678	-1.317375557	1.655131115	-0.795934259	0.426070248	0.556217268
ENSMUSG00000104017.2|Gm37363	4.467952366	-2.002726474	3.759641685	-0.532690783	0.594247647	0.71526499
ENSMUSG00000103147.2|Gm7341	6.795450679	0.900759129	1.790683225	0.503025391	0.614946421	0.733385503
ENSMUSG00000103161.2|Gm38148	4.666622179	-2.45558577	3.089855574	-0.794725097	0.42677343	0.556854682
ENSMUSG00000102331.2|Gm19938	24.92642479	-3.47241621	1.628488653	-2.132293771	0.032982704	0.066672797
ENSMUSG00000025900.14|Rp1	110.1530378	2.14620376	0.708964697	3.027236433	0.002468008	0.006337329
ENSMUSG00000025902.14|Sox17	167.0109953	6.358656751	0.782805442	8.122908204	4.55E-16	3.51E-15
ENSMUSG00000103845.2|Gm19026	96.48660349	0.237484229	0.638575504	0.371896867	0.709969638	0.814014129
ENSMUSG00000025907.15|Rb1cc1	5252.88919	1.027955444	0.0706453	14.55093901	5.76E-48	1.38E-46
ENSMUSG00000090031.3|4732440D04Rik	199.6139525	0.968406322	0.369183078	2.623105934	0.008713218	0.020191468
ENSMUSG00000103329.3|Gm42492	41.92042302	-0.723304473	1.356820397	-0.533087854	0.593972767	0.715104857
ENSMUSG00000102135.2|Gm37108	12.79883923	-0.238343192	1.996674971	-0.11937005	0.904982188	0.964273861
ENSMUSG00000048538.8|Gm9826	84.71924489	0.773345889	0.584231008	1.323698808	0.185603095	0.288985967
ENSMUSG00000033845.14|Mrpl15	2837.845799	0.451931175	0.140418365	3.218462026	0.0012888	0.003470312
ENSMUSG00000025903.15|Lypla1	4194.590697	0.288666587	0.065748998	4.390433277	1.13E-05	4.01E-05
ENSMUSG00000103280.2|Gm37277	17.8678345	3.719188514	1.910535171	1.94667367	0.05157387	0.098887512
ENSMUSG00000002459.18|Rgs20	84.6001391	-4.292136341	1.423208158	-3.015817692	0.002562873	0.006562871
ENSMUSG00000033793.13|Atp6v1h	4259.623246	0.287211052	0.095679321	3.001809071	0.002683804	0.006847007
ENSMUSG00000103922.2|Gm6123	329.3905804	0.257349328	0.330175796	0.779431236	0.43572573	0.56561997
ENSMUSG00000102275.2|Gm37144	38.67442273	0.609279238	0.731023652	0.833460363	0.404585143	0.53458341
ENSMUSG00000033813.16|Tcea1	5976.860316	0.097252739	0.044584517	2.181311909	0.029160354	0.059786434
ENSMUSG00000062588.5|Gm6104	95.70628819	1.264978374	0.567022787	2.230912766	0.025686908	0.053460665
ENSMUSG00000097797.7|Gm26901	14.92544331	-4.45757419	1.592654001	-2.798834013	0.005128749	0.012422938
ENSMUSG00000051285.18|Pcmtd1	6486.625659	-0.466197194	0.049773088	-9.36645111	7.50E-21	7.40E-20
ENSMUSG00000103509.2|Gm38372	82.05536667	-1.057852938	0.544306838	-1.943486402	0.051957417	0.099569908
ENSMUSG00000033740.18|St18	1744.412779	-0.319720412	0.138504478	-2.308375996	0.020978233	0.044614806
ENSMUSG00000025912.17|Mybl1	193.7839396	-1.083341709	0.480852701	-2.252959599	0.024261696	0.050804855
ENSMUSG00000025911.15|Adhfe1	406.7374644	-2.46275981	0.406880854	-6.052778813	1.42E-09	7.28E-09
ENSMUSG00000079671.9|2610203C22Rik	10.01645265	-5.268268488	2.068609651	-2.546767819	0.010872575	0.024716012
ENSMUSG00000067879.4|Vxn	41.78836022	-0.727734041	1.233585727	-0.589933902	0.555234964	0.679567051
ENSMUSG00000061024.9|Rrs1	1152.268933	0.328646076	0.183299838	1.792942534	0.072982113	0.133381651
ENSMUSG00000081441.4|Gm6161	529.6723719	0.252373852	0.150362605	1.678434957	0.093262218	0.163932361
ENSMUSG00000025915.15|Sgk3	520.0258048	-0.196810965	0.356211167	-0.552512058	0.580597575	0.702389796
ENSMUSG00000046334.5|Gm6195	19.00958125	-1.389785975	1.036138618	-1.341312785	0.179818921	0.281772571
ENSMUSG00000097893.9|1700034P13Rik	30.26220659	-1.481168299	0.867510199	-1.707378542	0.087751716	0.155676593
ENSMUSG00000045210.9|Vcpip1	2718.028466	-0.003380592	0.123075464	-0.027467634	0.978086754	1
ENSMUSG00000098234.8|Snhg6	2343.33831	-0.922945751	0.122224007	-7.551264082	4.31E-14	2.99E-13
ENSMUSG00000025909.17|Sntg1	323.9007704	-6.73051173	1.198174987	-5.617302816	1.94E-08	9.02E-08
ENSMUSG00000066693.3|Gm7493	3.635777165	-3.382630231	2.350892474	-1.438870671	0.150187169	0.243530049
ENSMUSG00000084353.2|Gm15452	22.29651809	3.740453487	1.037016499	3.606937295	0.000309832	0.000914657
ENSMUSG00000103933.2|Gm36964	15.11713697	0.234575637	0.725254018	0.323439279	0.746362586	0.843880156
ENSMUSG00002075967.1|ENSMUSG00002075967	17.31887615	0.417458268	0.718655938	0.580887523	0.561316262	0.685092242
ENSMUSG00000099032.3|Tcf24	32.28010861	-1.220036991	1.344873582	-0.907175966	0.364313751	0.491970913
ENSMUSG00000025916.11|Ppp1r42	14.73239791	0.496139745	1.875844807	0.264488695	0.791403375	0.881287108
ENSMUSG00000025917.10|Cops5	10060.89319	1.533033821	0.059481524	25.7732774	1.77E-146	1.89E-144
ENSMUSG00000056763.17|Cspp1	929.4843232	0.294394524	0.156621632	1.879654301	0.060155208	0.113034365
ENSMUSG00000100212.2|Gm5522	63.5263589	-3.664819811	0.659711556	-5.555185105	2.77E-08	1.27E-07
ENSMUSG00000067851.12|Arfgef1	7960.563505	0.741702054	0.048037777	15.43997442	8.81E-54	2.41E-52
ENSMUSG00000102556.2|Gm37569	4.562433506	-1.334255149	2.665410577	-0.500581471	0.616665705	0.734671255
ENSMUSG00000042501.13|Cpa6	22.06628662	-2.401771673	1.364176248	-1.760602178	0.07830576	0.141754513
ENSMUSG00000048960.14|Prex2	1478.867937	0.013802145	0.247275476	0.055816879	0.955487688	1
ENSMUSG00000016918.16|Sulf1	7933.66193	0.291579691	0.052694868	5.533360312	3.14E-08	1.43E-07
ENSMUSG00000025938.17|Slco5a1	663.9056353	-3.61249248	0.354657704	-10.18585649	2.29E-24	2.65E-23
ENSMUSG00000057715.14|A830018L16Rik	157.5134994	1.699098435	0.501864993	3.385568743	0.000710309	0.001992375
ENSMUSG00000101171.2|Gm7593	18.92265151	0.353655604	1.214561854	0.291179575	0.770913983	0.8650054
ENSMUSG00000025937.7|Lactb2	1147.421359	-0.08568622	0.162281662	-0.528009258	0.59749291	0.718039726
ENSMUSG00000102982.2|Gm38319	4.24894426	1.398965229	2.066792625	0.676877405	0.498483741	0.626690846
ENSMUSG00000025935.11|Tram1	4714.472515	0.074374258	0.079348798	0.937307926	0.348600187	0.475386179
ENSMUSG00000054493.3|Gm9947	4.326973903	-0.500469354	3.018172495	-0.165818672	0.868299652	0.938222524
ENSMUSG00000025930.7|Msc	5.842587859	-2.541398453	2.206063967	-1.152005786	0.249318696	0.365176766
ENSMUSG00000103506.2|Gm38376	3.98021779	0.446733774	2.068734891	0.215945395	0.829030311	0.910646526
ENSMUSG00000103085.2|Gm38120	18.78620793	1.532745731	1.497249286	1.023707772	0.305973323	0.429764057
ENSMUSG00000005886.15|Ncoa2	8458.665314	1.067907762	0.059912431	17.82447733	4.56E-71	1.74E-69
ENSMUSG00000102664.2|Gm38380	4.877277117	-1.39284546	2.036364607	-0.683986284	0.493983827	0.622523837
ENSMUSG00000081201.2|Smt3h2-ps4	42.80665583	-0.16365213	0.598746275	-0.273324673	0.784603651	0.87561045
ENSMUSG00000082193.2|Rpl5-ps1	991.3788474	-1.02164725	0.250620057	-4.076478409	4.57E-05	0.000150527
ENSMUSG00000025932.15|Eya1	1169.980068	1.019046919	0.16088595	6.33397085	2.39E-10	1.29E-09
ENSMUSG00000104379.2|Gm37509	319.2002832	-2.729560065	0.609842353	-4.475845358	7.61E-06	2.76E-05
ENSMUSG00000032719.5|Sbspon	1960.263373	-3.708718696	0.142651048	-25.99853807	5.14E-149	5.64E-147
ENSMUSG00000025925.15|Terf1	518.021872	-0.220174803	0.186870161	-1.178223435	0.238707542	0.353192447
ENSMUSG00000102937.2|Gm38116	6.687361516	0	2.995281922	0	1	1
ENSMUSG00000092083.5|Kcnb2	424.4781037	-1.864729545	0.276015356	-6.755890579	1.42E-11	8.37E-11
ENSMUSG00000025939.20|Ube2w	2266.114919	0.035760017	0.111905126	0.319556561	0.749304508	0.84671275
ENSMUSG00000102457.2|Gm38342	9.08499803	-1.525491329	1.364776303	-1.117759244	0.263669832	0.381790403
ENSMUSG00000091020.4|Gm5828	11.08299473	-0.30027153	0.905720205	-0.331527914	0.74024576	0.838619168
ENSMUSG00000025940.7|Tmem70	1108.259247	-0.29042152	0.157419653	-1.844887311	0.065053933	0.120668104
ENSMUSG00000025779.11|Ly96	74.3138552	-0.781330697	0.525147121	-1.487832012	0.136795201	0.225661503
ENSMUSG00000079658.10|Eloc	5283.926682	0.056866263	0.072392787	0.785523875	0.432146478	0.562131607
ENSMUSG00000025920.20|Stau2	3725.309999	-0.48206048	0.080220809	-6.009170013	1.86E-09	9.47E-09
ENSMUSG00000101589.2|Rbm6-ps1	112.8672966	-0.643211113	0.367772207	-1.748938884	0.080301584	0.14470443
ENSMUSG00000025777.9|Gdap1	1116.423219	-0.917420313	0.265645563	-3.453550292	0.000553259	0.001574814
ENSMUSG00000067780.4|Pi15	102.2575025	1.317905159	0.494391498	2.665711614	0.007682556	0.018003336
ENSMUSG00000100204.2|Gm4849	121.4235892	2.988338143	0.433986783	6.885781464	5.75E-12	3.49E-11
ENSMUSG00000042686.6|Jph1	542.0646894	1.50038285	0.171318461	8.757858554	1.99E-18	1.74E-17
ENSMUSG00000085125.8|Gm16070	3.854549261	3.694585378	3.755909985	0.983672503	0.325276564	0.450872738
ENSMUSG00000025776.14|Crispld1	120.6837813	0.313197061	0.612341845	0.511474209	0.609019043	0.728176827
ENSMUSG00000067795.14|4930444P10Rik	424.01723	-2.805486738	0.307279808	-9.130071886	6.85E-20	6.46E-19
ENSMUSG00000043716.14|Rpl7	104837.1901	-0.46444627	0.033748844	-13.76184226	4.32E-43	9.00E-42
ENSMUSG00000025921.8|Rdh10	4449.994106	-0.979384825	0.219298945	-4.465980553	7.97E-06	2.88E-05
ENSMUSG00000025927.14|Tfap2b	5562.206506	-4.253799282	0.922507575	-4.611126672	4.00E-06	1.50E-05
ENSMUSG00000089787.3|Gm15825	4.201005468	-3.631539715	4.413789678	-0.822771355	0.410638029	0.540767079
ENSMUSG00000042596.8|Tfap2d	37.325396	-6.442073231	1.318599864	-4.885540646	1.03E-06	4.07E-06
ENSMUSG00000100720.2|Gm10075	39.1706272	0.624732757	0.749247776	0.833813295	0.404386202	0.534348555
ENSMUSG00000097934.2|6720483E21Rik	9.650127121	1.664925287	2.619053272	0.635697374	0.524973688	0.65151323
ENSMUSG00000041859.11|Mcm3	955.4094987	1.58889289	0.230004958	6.908081039	4.91E-12	2.99E-11
ENSMUSG00000100819.2|Gm2693	4.5907747	-4.257756266	3.179235566	-1.339239002	0.180492879	0.282617833
ENSMUSG00000025933.16|Tmem14a	497.0897028	0.407268517	0.211077554	1.929473356	0.053672125	0.102365659
ENSMUSG00000025934.16|Gsta3	211.0789576	-0.470294045	0.498744182	-0.942956454	0.345703177	0.472227467
ENSMUSG00000025931.16|Paqr8	417.1743945	1.472153574	0.307968153	4.780213664	1.75E-06	6.77E-06
ENSMUSG00000041809.6|Efhc1	128.5514343	-1.999050682	0.612518858	-3.26365573	0.001099847	0.002995996
ENSMUSG00000041779.6|Tram2	681.1130958	0.413187964	0.147205005	2.806888002	0.005002263	0.01214106
ENSMUSG00000028033.17|Kcnq5	57.18439625	0.841290251	0.822785203	1.022490741	0.306548693	0.430280647
ENSMUSG00000082935.4|Gm7658	1700.028142	-0.557790208	0.156267374	-3.569460433	0.000357717	0.001045852
ENSMUSG00000041670.20|Rims1	2047.99815	-2.988672278	0.272901575	-10.95146585	6.54E-28	8.57E-27
ENSMUSG00000097970.2|Gm27028	5.672583241	-5.325395036	2.321326917	-2.294116782	0.021783792	0.046144316
ENSMUSG00000100775.2|Gm29107	5.264262909	-4.89188942	2.387177527	-2.049235704	0.040439072	0.079933203
ENSMUSG00000026158.12|Ogfrl1	9215.800843	-0.041976717	0.048147991	-0.871826981	0.383302773	0.512316877
ENSMUSG00000102495.2|Gm26524	3.18855607	4.950498768	3.849812996	1.285906295	0.198475766	0.30501598
ENSMUSG00000026154.5|Sdhaf4	806.0224915	-0.427639921	0.165518587	-2.583636841	0.009776468	0.022442874
ENSMUSG00000026156.9|B3gat2	1256.748856	0.595852281	0.251942905	2.365029017	0.018028658	0.038896475
ENSMUSG00000026155.14|Smap1	5531.07302	1.492252081	0.070056738	21.30062194	1.12E-100	6.90E-99
ENSMUSG00000026153.16|Fam135a	3239.189513	0.576834013	0.123215423	4.68150818	2.85E-06	1.08E-05
ENSMUSG00000101372.2|Gm19028	23.70829344	0.627630621	1.458548356	0.430311836	0.666968818	0.77751341
ENSMUSG00000086240.5|Gm7846	54.04858914	0.041961011	0.510294607	0.082228991	0.93446462	0.987672291
ENSMUSG00000081557.3|Gm5697	24.26822493	1.451714577	1.109873947	1.307999508	0.190873476	0.295276992
ENSMUSG00000099492.2|Gm5525	165.4963425	1.279718906	0.34424144	3.717503933	0.000201201	0.000608138
ENSMUSG00000033569.18|Adgrb3	1062.365486	-2.539356221	0.62513763	-4.062075454	4.86E-05	0.000159417
ENSMUSG00000104257.2|Gm20172	4.139355233	0	4.314225732	0	1	1
ENSMUSG00000104027.2|Gm37211	4.554788459	0	3.299136972	0	1	1
ENSMUSG00000102407.2|Gm37862	3.691394276	0	4.164903193	0	1	1
ENSMUSG00000103214.2|Gm38286	5.385044783	0	2.52740867	0	1	1
ENSMUSG00000104100.2|Gm37880	7.126290769	1.423078087	2.298559434	0.619117377	0.535839037	0.661383266
ENSMUSG00000104221.2|Gm37051	4.222755584	0	3.055224712	0	1	1
ENSMUSG00000102250.2|Gm38260	5.411686631	0	2.293007626	0	1	1
ENSMUSG00000102317.2|Gm37628	8.305106681	-3.319877489	2.140016171	-1.551332898	0.120821927	0.20353497
ENSMUSG00000103563.2|8030445P17Rik	6.148126662	0	2.332743669	0	1	1
ENSMUSG00000102465.2|Gm38198	19.65662665	0	1.919377298	0	1	1
ENSMUSG00000102659.2|Gm37077	11.84323071	0	2.114888745	0	1	1
ENSMUSG00000103924.2|Gm37895	13.08074967	0	2.169357894	0	1	1
ENSMUSG00000102747.2|Gm37602	7.779016009	0	2.469943709	0	1	1
ENSMUSG00000102386.2|2900022M07Rik	14.23676691	0	2.039139499	0	1	1
ENSMUSG00000104132.2|Gm36952	4.842362691	1.423073789	2.229217906	0.638373568	0.523230533	0.649893829
ENSMUSG00000100261.2|Gm6473	155.6346848	-1.86686736	0.666758579	-2.799915019	0.005111606	0.012387365
ENSMUSG00000048874.16|Phf3	6428.492948	0.373044228	0.061002614	6.115217082	9.64E-10	4.99E-09
ENSMUSG00000103783.2|Gm37522	7.254834375	1.423100397	2.764284454	0.514816916	0.606680964	0.726139012
ENSMUSG00000104315.2|Gm37906	18.30373375	1.457791014	1.605427432	0.908039183	0.36385752	0.4915128
ENSMUSG00000070960.5|Gm19680	47.43973937	1.313501373	0.655627367	2.003426701	0.045131508	0.087919247
ENSMUSG00000026064.17|Ptp4a1	1056.11088	0.612417494	1.095020255	0.559275038	0.575974029	0.698172587
ENSMUSG00000117310.3|Ptp4a1	9098.688487	0.512148571	0.179796194	2.848495069	0.004392653	0.010786091
ENSMUSG00000026147.17|Col9a1	7742.829229	1.211752333	0.321464874	3.769470416	0.000163594	0.000499502
ENSMUSG00000026141.14|Col19a1	4.199685707	-3.72389002	3.439576712	-1.082659388	0.278959636	0.399319393
ENSMUSG00000073725.9|Lmbrd1	5766.83668	-0.590292203	0.067042059	-8.804804232	1.31E-18	1.16E-17
ENSMUSG00000099997.2|Tubb4b-ps2	19.88084421	0.175452105	1.103161335	0.159044829	0.873633555	0.941134814
ENSMUSG00000100131.2|Gm28439	51857.5253	0.243762493	0.078705816	3.097134434	0.001954012	0.005106442
ENSMUSG00000067736.3|Gm10222	18707.85165	0.296354276	0.078928098	3.754737321	0.000173523	0.000528027
ENSMUSG00000101939.2|Gm28438	13014.7037	1.402433484	0.120683466	11.62075904	3.23E-31	4.69E-30
ENSMUSG00000101111.2|Gm28437	138926.3046	0.651087126	0.093840679	6.938218404	3.97E-12	2.43E-11
ENSMUSG00000100862.2|Gm10925	138842.9919	0.701006171	0.084151135	8.330323451	8.06E-17	6.48E-16
ENSMUSG00000102070.2|Gm28661	105806.0861	0.565375802	0.083423472	6.777179008	1.23E-11	7.25E-11
ENSMUSG00000101249.2|Gm29216	69302.13086	0.718264584	0.109022621	6.588216048	4.45E-11	2.55E-10
ENSMUSG00000100481.2|Gm7114	55.54439666	-1.54890542	0.866267859	-1.788021341	0.073772565	0.134611568
ENSMUSG00000086727.9|4931428L18Rik	53.16353454	-7.687603102	1.374382302	-5.593496868	2.23E-08	1.03E-07
ENSMUSG00000050217.14|Lgsn	102140.8801	-11.64214804	0.208881258	-55.73572358	0	0
ENSMUSG00000100910.2|Gm29128	71.22191342	-3.677698475	1.210194845	-3.038930871	0.002374193	0.006114494
ENSMUSG00000099796.2|Gm7893	198.6403336	-2.91220893	0.422817391	-6.88762807	5.67E-12	3.44E-11
ENSMUSG00000026058.12|Khdrbs2	288.247514	-0.378428746	0.627843232	-0.602744008	0.546679	0.671933505
ENSMUSG00000103482.2|Gm37999	4.44717867	0	3.154341219	0	1	1
ENSMUSG00000091318.3|Gm5415	31.35768354	0.346112918	1.279078446	0.270595536	0.786702129	0.87713686
ENSMUSG00000104498.2|Gm37110	5.839664219	0.853369976	0.991575075	0.86062064	0.389447014	0.518796192
ENSMUSG00000042182.17|Bend6	1953.129756	-0.96151886	0.159037902	-6.045847254	1.49E-09	7.59E-09
ENSMUSG00000104416.2|Gm37067	4.025931463	0	2.696881127	0	1	1
ENSMUSG00000081402.5|Gm15455	20.28132222	0.035738809	1.068452697	0.033449126	0.973316435	1
ENSMUSG00000026134.12|Prim2	446.2576619	0.256199735	0.15371643	1.666703654	0.095573346	0.167368449
ENSMUSG00000004768.15|Rab23	1389.800777	-0.199478931	0.164200919	-1.214846617	0.224424597	0.335744525
ENSMUSG00000042197.14|Zfp451	2508.609712	0.74343847	0.097195141	7.648926289	2.03E-14	1.43E-13
ENSMUSG00000103746.2|1700001G17Rik	22.25316803	-1.109975347	0.842964679	-1.316751904	0.187921799	0.291677404
ENSMUSG00000042215.9|Bag2	799.7555729	1.292474879	0.149745366	8.631151078	6.07E-18	5.19E-17
ENSMUSG00000102336.2|Gm37233	50.86895471	3.534157566	0.85554589	4.130880187	3.61E-05	0.000120266
ENSMUSG00000026126.16|Ptpn18	78.36381762	0.153941761	0.953862425	0.161387802	0.871787973	0.940369978
ENSMUSG00000100280.3|Gm28417	4.996504807	-4.339829768	2.674593722	-1.62261271	0.104672222	0.180674977
ENSMUSG00000026127.14|Imp4	1831.911127	0.20186044	0.120484355	1.6754079	0.093854228	0.164823559
ENSMUSG00000042111.10|Ccdc115	1697.753265	0.387997757	0.111143335	3.490967384	0.000481275	0.001381775
ENSMUSG00000101711.2|Gm28306	6.197548085	2.160973696	2.090283079	1.033818681	0.301220937	0.424603107
ENSMUSG00000103760.2|Gm8009	7.201364203	-1.351805778	2.257858242	-0.598711537	0.549365262	0.674445991
ENSMUSG00000103997.2|Gm38027	4.227858519	6.291338091	2.575561475	2.442705465	0.014577629	0.032225982
ENSMUSG00000026123.12|Plekhb2	11141.30564	-1.878996915	0.155694572	-12.06848053	1.55E-33	2.44E-32
ENSMUSG00000103596.2|Gm37354	3.629434665	2.949760422	2.726391341	1.081928474	0.279284312	0.399693365
ENSMUSG00000026131.21|Dst	19799.10155	-0.411272353	0.037505142	-10.9657591	5.58E-28	7.33E-27
ENSMUSG00000103364.2|Gm38157	18.75292815	-1.746174009	1.593597279	-1.095743593	0.273191	0.392913717
ENSMUSG00000096992.4|Gm26788	19.35683349	2.433297167	1.025936673	2.371781057	0.017702577	0.038294565
ENSMUSG00000102202.2|Gm33280	23.48136927	1.016516731	1.023002853	0.993659722	0.320388558	0.445323055
ENSMUSG00000102434.2|Gm38049	10.21680764	0.151767709	1.870000373	0.081159186	0.935315357	0.988239983
ENSMUSG00000045216.8|Hs6st1	6910.306793	-0.903298027	0.071037837	-12.7157311	4.84E-37	8.43E-36
ENSMUSG00000037509.22|Arhgef4	3521.111665	-0.915905052	0.075745893	-12.09181132	1.17E-33	1.85E-32
ENSMUSG00000104002.3|Gm38336	61.47578149	-0.04680768	0.622023229	-0.075250695	0.94001525	0.99154341
ENSMUSG00000037503.13|Fam168b	10204.23479	-0.100753958	0.049078749	-2.052903934	0.040081895	0.079301815
ENSMUSG00000104358.2|Gm37127	28.52576222	-1.849939632	1.049966356	-1.761903724	0.078085565	0.141437158
ENSMUSG00000047180.9|Neurl3	100.3640626	-0.247349681	0.801041626	-0.308785054	0.757485039	0.853508085
ENSMUSG00000037470.15|Uggt1	4134.909979	0.617804106	0.070657727	8.74361707	2.26E-18	1.97E-17
ENSMUSG00000104316.2|Gm37909	4.893189618	-4.268469425	2.916247665	-1.463685501	0.143279899	0.23428903
ENSMUSG00000037408.11|Cnnm4	1031.170674	-0.723607034	0.152795073	-4.735800818	2.18E-06	8.34E-06
ENSMUSG00000001138.14|Cnnm3	2535.581637	-0.182634136	0.138643134	-1.317296646	0.187739209	0.291465787
ENSMUSG00000109510.2|Gm42417	4.65883483	0	4.124295062	0	1	1
ENSMUSG00000067653.13|Ankrd23	412.9450981	-0.368344413	0.268202665	-1.373380882	0.16963397	0.268516993
ENSMUSG00000079610.10|Ankrd39	833.6592449	0.05765523	0.147558875	0.390726956	0.695999072	0.802632536
ENSMUSG00000037447.17|Arid5a	712.752753	-0.785457238	0.222328505	-3.532867895	0.000411078	0.001191223
ENSMUSG00000010453.13|Kansl3	6538.827115	-0.111056567	0.071049546	-1.563086224	0.118032315	0.199634904
ENSMUSG00000037432.16|Fer1l5	236.6796209	-0.193278085	0.210256467	-0.919249181	0.357965252	0.485478457
ENSMUSG00000001143.14|Lman2l	3290.183321	-1.098276757	0.105008536	-10.45892841	1.33E-25	1.61E-24
ENSMUSG00000080054.4|Rpl12-ps1	8.164417942	1.206959537	1.20653377	1.000352884	0.317139763	0.441853708
ENSMUSG00000026113.18|Inpp4a	2248.115082	-0.934821457	0.144695426	-6.460615116	1.04E-10	5.80E-10
ENSMUSG00000026121.14|Sema4c	1245.16768	0.643000786	0.125643936	5.117642834	3.09E-07	1.28E-06
ENSMUSG00000087589.4|D430040D24Rik	156.7214685	1.226126911	0.460648744	2.661739402	0.007773804	0.018200246
ENSMUSG00000046337.18|Fam178b	78.84055	3.7225439	0.764976321	4.86622108	1.14E-06	4.47E-06
ENSMUSG00000037351.10|Actr1b	10397.99727	-0.177862075	0.071686427	-2.481112265	0.013097312	0.029240725
ENSMUSG00000102416.5|4933424G06Rik	52.35391107	-1.181712187	0.994371297	-1.188401345	0.234675327	0.34816642
ENSMUSG00000104237.2|Gm33533	3.075138277	0	4.360517518	0	1	1
ENSMUSG00000026117.11|Zap70	75.26591081	0.462647375	0.689620539	0.670872384	0.502301831	0.630421934
ENSMUSG00000026116.12|Tmem131	5792.345372	0.914797917	0.078414819	11.66613562	1.90E-31	2.78E-30
ENSMUSG00000102930.2|Gm38115	3.335122876	0	3.623124105	0	1	1
ENSMUSG00000103159.2|F830112A20Rik	5.958219496	3.357206146	2.423094042	1.385503859	0.165898453	0.263837531
ENSMUSG00000061518.12|Cox5b	4925.002607	0.204427267	0.076318527	2.678606023	0.007392932	0.017377941
ENSMUSG00000026111.16|Unc50	2297.065976	0.247695724	0.13186923	1.878343593	0.060334177	0.113305813
ENSMUSG00000026112.8|Coa5	14242.22432	0.52436452	0.044620507	11.75164866	6.93E-32	1.04E-30
ENSMUSG00000026110.16|Mgat4a	2482.484405	-1.309572025	0.169703374	-7.716829648	1.19E-14	8.53E-14
ENSMUSG00000103948.2|4930594C11Rik	16.6045528	0.393786068	1.63077346	0.241471962	0.809189344	0.895397261
ENSMUSG00000087233.2|Gm43213	28.42644917	0.325400841	0.951283811	0.342064942	0.73230202	0.83201286
ENSMUSG00000026090.17|Cracdl	234.3049837	0.009668196	0.330348525	0.029266654	0.976651921	1
ENSMUSG00000060771.16|Tsga10	461.6183612	0.731103196	0.259291176	2.819622358	0.00480802	0.011704545
ENSMUSG00000037216.6|Lipt1	233.8796026	-1.067805185	0.282906426	-3.774411205	0.000160386	0.000490538
ENSMUSG00000026088.16|Mitd1	439.6423547	-0.457072435	0.25550704	-1.788883919	0.073633512	0.134396754
ENSMUSG00000026087.12|Mrpl30	7560.982702	-0.722359916	0.068486262	-10.54751553	5.22E-26	6.39E-25
ENSMUSG00000048814.12|Lonrf2	4389.982662	-0.036481456	0.080750765	-0.451778463	0.651428586	0.764186189
ENSMUSG00000026080.14|Chst10	2193.346709	-0.679027844	0.10262791	-6.616405282	3.68E-11	2.12E-10
ENSMUSG00000026078.11|Pdcl3	1234.016459	-0.171718863	0.126714332	-1.35516528	0.175364904	0.275908033
ENSMUSG00000103046.2|Gm37309	33.95226037	-0.655270198	0.789967553	-0.829490016	0.406827184	0.536870467
ENSMUSG00000037138.19|Aff3	1084.314412	-1.912710922	0.36114581	-5.296229033	1.18E-07	5.10E-07
ENSMUSG00000085391.2|Gm16150	3.376402182	0	2.725509404	0	1	1
ENSMUSG00000087131.8|Gm16152	74.74639676	-4.109220256	1.077277667	-3.814448568	0.000136487	0.000422675
ENSMUSG00000003135.16|Cnot11	3142.867562	0.499226312	0.09597408	5.201678518	1.97E-07	8.34E-07
ENSMUSG00000097083.2|D930019O06Rik	8.474088039	-4.214672454	1.951101069	-2.160150759	0.030761001	0.062701003
ENSMUSG00000050967.6|Creg2	672.5277416	-1.9263712	0.42860873	-4.494474954	6.97E-06	2.53E-05
ENSMUSG00000085894.2|Gm15832	32.77370398	1.614486903	1.307296135	1.234981776	0.216837287	0.327189891
ENSMUSG00000048234.14|Rnf149	1811.046185	0.284676352	0.109328787	2.603855406	0.009218164	0.021265807
ENSMUSG00000057173.9|Rfx8	78.32099358	-1.408341521	0.411086028	-3.425904615	0.000612756	0.001733596
ENSMUSG00000058407.13|Txndc9	4335.793157	0.235252439	0.062177974	3.783533337	0.000154618	0.000474045
ENSMUSG00000026082.12|Rev1	1841.406476	-0.346042303	0.1372726	-2.520840305	0.011707497	0.026387928
ENSMUSG00000026083.13|Eif5b	146404.017	1.049517124	0.036651522	28.63502186	2.46E-180	3.81E-178
ENSMUSG00000103804.2|Gm37062	16.51936312	-1.044108704	1.029310035	-1.014377271	0.310402766	0.434388104
ENSMUSG00000026077.16|Npas2	153.6686457	1.919498579	0.516555353	3.715959128	0.000202434	0.0006115
ENSMUSG00000092563.2|Gm3617	4.127790082	-1.961704393	2.205420473	-0.889492238	0.373738593	0.501876293
ENSMUSG00000003134.11|Tbc1d8	646.4923425	-0.885509215	0.830023564	-1.066848284	0.286040351	0.407692289
ENSMUSG00000073702.12|Rpl31	42289.05929	-0.86619549	0.057214037	-15.13956246	8.88E-52	2.33E-50
ENSMUSG00000026073.14|Il1r2	18.84225562	-0.950386376	1.180800074	-0.80486646	0.420896745	0.550995282
ENSMUSG00000097899.3|Gm16894	32.66359992	-3.584989535	1.066638097	-3.36101771	0.000776558	0.00216543
ENSMUSG00000070942.9|Il1rl2	37.08656271	4.060517864	1.163391017	3.490243439	0.000482581	0.001385208
ENSMUSG00000026068.12|Il18rap	8.268323886	5.294088209	2.240139949	2.363284584	0.018113754	0.039056668
ENSMUSG00000103270.2|Gm37915	5.95301675	0	3.734790865	0	1	1
ENSMUSG00000041945.13|Mfsd9	116.9434138	-3.116676891	1.100452836	-2.83217671	0.004623229	0.011298338
ENSMUSG00000026062.13|Slc9a2	3.990088406	-3.268092976	4.034366347	-0.810063513	0.417903673	0.54790221
ENSMUSG00000103560.2|Gm38070	4.125009432	0	3.601275685	0	1	1
ENSMUSG00000026072.13|Il1r1	523.7726047	-1.414143936	0.342222965	-4.132229803	3.59E-05	0.000119633
ENSMUSG00000060424.15|Pantr1	26.72139545	-4.399517272	2.21666816	-1.984743297	0.047173039	0.091373749
ENSMUSG00000041907.10|Gpr45	177.0967418	3.110990088	0.483228846	6.437922965	1.21E-10	6.70E-10
ENSMUSG00000060679.15|Mrps9	1742.831466	0.183255914	0.143065933	1.280919295	0.200222015	0.307007089
ENSMUSG00000070939.10|Tgfbrap1	2032.511107	0.37788333	0.132931244	2.842697605	0.004473349	0.01096288
ENSMUSG00000041878.4|8430432A02Rik	31.6635483	0.468664394	0.784963768	0.597052262	0.550472488	0.675442818
ENSMUSG00000010290.8|AI597479	2067.065883	0.445142038	0.121054645	3.677199156	0.000235809	0.000706306
ENSMUSG00000026074.16|Map4k4	21430.17619	1.020342476	0.050147101	20.34698844	4.94E-92	2.67E-90
ENSMUSG00000008136.15|Fhl2	94.90455257	4.076980401	0.620725127	6.568093066	5.10E-11	2.91E-10
ENSMUSG00000094497.2|Gm8210	18329.3248	-0.495457592	0.125405872	-3.95083249	7.79E-05	0.000249263
ENSMUSG00000100480.2|Gm29156	11.24435085	1.462211902	1.375842197	1.06277588	0.2878836	0.409790214
ENSMUSG00000100764.2|Gm29155	3.094705415	1.313293339	1.890706619	0.694604507	0.487303187	0.616292331
ENSMUSG00000100635.2|Gm29157	3.593057784	4.180763115	3.591058598	1.164214674	0.244337025	0.359538131
ENSMUSG00000026051.9|Ecrg4	855.0280005	-1.323346644	0.191728668	-6.902184508	5.12E-12	3.12E-11
ENSMUSG00000066877.12|Nck2	3384.054554	0.336565355	0.069108819	4.870078232	1.12E-06	4.39E-06
ENSMUSG00000103945.2|Gm38228	16.93398722	0.415223319	1.345927874	0.308503395	0.757699317	0.853711366
ENSMUSG00000057363.13|Uxs1	2414.649491	0.024885564	0.107809788	0.230828426	0.817448097	0.901843915
ENSMUSG00000090243.2|Gm16103	3.441350312	2.276755424	2.33455009	0.975243767	0.329439357	0.455365867
ENSMUSG00000100701.2|Gm19587	16.04673059	0.61228178	0.882974035	0.69343124	0.488038963	0.616944295
ENSMUSG00000041763.15|Tpp2	3129.378704	1.092670501	0.112993993	9.670164522	4.04E-22	4.22E-21
ENSMUSG00000101567.2|Txn-ps1	32.4993778	0.272460037	0.93139486	0.292529033	0.769882165	0.864385784
ENSMUSG00000026049.12|Tex30	426.8981427	0.430290802	0.251278262	1.71240759	0.086821581	0.154354921
ENSMUSG00000026047.14|Poglut2	831.2849455	0.941301914	0.180328592	5.219926054	1.79E-07	7.59E-07
ENSMUSG00000041684.12|Bivm	1138.684857	-0.182765187	0.14745783	-1.23944037	0.215182459	0.325199006
ENSMUSG00000026048.17|Ercc5	1586.520581	-0.117322092	0.132072315	-0.888317076	0.374370217	0.502482531
ENSMUSG00000026043.19|Col3a1	286.3818706	3.392339143	0.443562945	7.64793178	2.04E-14	1.44E-13
ENSMUSG00000026042.17|Col5a2	360.3706899	3.310354409	0.33212862	9.967085673	2.12E-23	2.36E-22
ENSMUSG00000084817.4|Gm5526	92.87051669	0.567269105	0.650346506	0.872256713	0.383068347	0.512085002
ENSMUSG00000056870.10|Gulp1	3852.356921	-0.324557558	0.107877582	-3.00857279	0.002624779	0.006711171
ENSMUSG00000101701.2|4930521E06Rik	4.901974511	-4.161716219	2.864481468	-1.452868962	0.14626014	0.238497031
ENSMUSG00000102319.2|Gm37626	16.35605331	-0.899221313	1.121398077	-0.801875205	0.42262515	0.55271257
ENSMUSG00000103071.2|Gm38110	3.622378012	0.271488466	1.940081529	0.139936627	0.888710062	0.952451139
ENSMUSG00000025993.11|Slc40a1	601.9042773	1.303749291	0.183721954	7.096317342	1.28E-12	8.12E-12
ENSMUSG00000025995.17|Wdr75	1480.984754	0.653813429	0.138768875	4.711527923	2.46E-06	9.36E-06
ENSMUSG00000101262.2|Gm8326	13.45713457	-2.561263001	1.614638769	-1.586276169	0.112676676	0.192123488
ENSMUSG00000081185.2|Gm4852	8.390315195	0.13418329	0.97638887	0.137428124	0.890692403	0.954048359
ENSMUSG00000041144.13|Dnah7b	393.6240353	-0.776791785	0.32649369	-2.379193868	0.017350548	0.037604042
ENSMUSG00000100033.2|Gm8337	38.41062036	-1.336589156	0.596742257	-2.239809801	0.025103273	0.052341052
ENSMUSG00000099741.2|Gm5253	2.973992235	-3.117705981	3.621165023	-0.860967661	0.389255854	0.518623762
ENSMUSG00000045954.8|Cavin2	1880.163851	-1.676823723	0.1276446	-13.13666008	2.03E-39	3.81E-38
ENSMUSG00000101337.7|Dnah7c	47.57069127	-0.86128395	1.161052198	-0.741813289	0.458200468	0.587832327
ENSMUSG00000025986.7|Slc39a10	4459.712026	0.507817259	0.117273887	4.330181875	1.49E-05	5.21E-05
ENSMUSG00000100213.2|Gm28151	201.0655181	0.326583966	0.411105572	0.794404134	0.426960198	0.557023738
ENSMUSG00000026107.12|Nabp1	1956.651047	2.453727236	0.12913623	19.00107533	1.67E-80	7.67E-79
ENSMUSG00000026109.15|Tmeff2	285.9887593	-2.382072699	0.559781863	-4.255358843	2.09E-05	7.17E-05
ENSMUSG00000099924.2|Gm28320	24.7759877	0.996101953	0.843957289	1.180275312	0.237890734	0.352149253
ENSMUSG00000101741.2|Gm28055	5.638629678	-4.739018987	2.615053944	-1.812206971	0.069954222	0.128593746
ENSMUSG00000018417.15|Myo1b	18255.60483	0.453646698	0.055385182	8.190759398	2.60E-16	2.03E-15
ENSMUSG00000100313.2|Gm28323	53.27297124	0.510232922	0.569467692	0.895982212	0.370262264	0.498428449
ENSMUSG00000100007.2|Gm5527	166.7022529	-0.643655489	0.385166052	-1.671111683	0.09469962	0.166076807
ENSMUSG00000043015.16|Nemp2	394.9984226	-0.16761599	0.250438735	-0.669289398	0.503310889	0.631374017
ENSMUSG00000002881.15|Nab1	2138.18997	-0.903217774	0.100903842	-8.951272339	3.51E-19	3.19E-18
ENSMUSG00000097833.2|Gm5976	3.535631262	-1.38811255	3.293851868	-0.421425312	0.673444539	0.782962363
ENSMUSG00000026102.10|Inpp1	1074.190061	-1.425659593	0.229186904	-6.220510708	4.96E-10	2.62E-09
ENSMUSG00000041439.16|Mfsd6	1467.475415	-1.471181593	0.119091745	-12.3533465	4.67E-35	7.71E-34
ENSMUSG00000041426.13|Hibch	1062.754422	0.296207456	0.219702984	1.34821772	0.177588367	0.278745177
ENSMUSG00000043629.13|1700019D03Rik	317.1084592	2.245601367	0.283005529	7.934832126	2.11E-15	1.57E-14
ENSMUSG00000062939.12|Stat4	24.6660836	-5.933864312	2.178442927	-2.723901664	0.006451571	0.015357055
ENSMUSG00000026104.15|Stat1	10208.41208	0.391624046	0.043570374	8.988310327	2.51E-19	2.30E-18
ENSMUSG00000026103.15|Gls	21187.54221	0.978740921	0.046952088	20.84552514	1.67E-96	9.63E-95
ENSMUSG00000101628.2|Gm28177	25.14560605	5.248700103	1.684211819	3.116413294	0.001830655	0.004806995
ENSMUSG00000109599.2|Gm31812	52.96048756	-1.23617372	0.813117529	-1.520289104	0.128438331	0.214174337
ENSMUSG00000026094.15|Stk17b	213.3537169	0.7830256	0.250339726	3.127851952	0.001760889	0.004637325
ENSMUSG00000026098.14|Pms1	404.7717491	-0.061040258	0.269070121	-0.226856323	0.820535466	0.90445835
ENSMUSG00000026096.15|Osgepl1	875.1832346	0.649675175	0.156317658	4.156121469	3.24E-05	0.00010842
ENSMUSG00000101838.7|Gm18800	6.740927959	-3.753164544	2.249913025	-1.668137613	0.095288412	0.166993207
ENSMUSG00000026095.16|Asnsd1	6914.235031	0.456653949	0.097599505	4.678855183	2.88E-06	1.09E-05
ENSMUSG00000026097.10|Ormdl1	3111.635649	1.28991866	0.105330233	12.24642371	1.76E-34	2.85E-33
ENSMUSG00000099913.2|Gm28551	711.9145242	-3.941148905	0.634769169	-6.208790687	5.34E-10	2.82E-09
ENSMUSG00000117809.2|Gm50478	16.11045576	-0.692725237	0.909688781	-0.761496955	0.446360297	0.576821146
ENSMUSG00000096141.3|Dnah7a	35.75981244	1.055809586	1.039955885	1.01524459	0.30998925	0.433881677
ENSMUSG00000042807.16|Hecw2	493.6144165	1.913302631	0.269095289	7.110130524	1.16E-12	7.36E-12
ENSMUSG00000104136.2|Gm36955	4.586609112	-4.662752799	2.606221647	-1.789085285	0.073601082	0.134357018
ENSMUSG00000073678.5|Pgap1	1456.672746	0.022751824	0.129654187	0.175480827	0.860701835	0.933149536
ENSMUSG00000025983.12|Ccdc150	14.6490724	-1.045276711	2.083828312	-0.501613643	0.615939321	0.734118127
ENSMUSG00000041303.8|Gtf3c3	1714.930755	0.536531805	0.136877006	3.919809609	8.86E-05	0.000281101
ENSMUSG00000052331.15|Ankrd44	1902.754995	-1.197838716	0.145006884	-8.26056451	1.45E-16	1.15E-15
ENSMUSG00000101674.7|4930444A19Rik	5.378391484	0	3.167733617	0	1	1
ENSMUSG00000102503.2|Gm37370	6.644856061	-4.536874531	2.345639314	-1.934173982	0.05309174	0.101442931
ENSMUSG00000102642.2|A130048G24Rik	6.087153971	-0.032079448	1.457597605	-0.022008439	0.982441224	1
ENSMUSG00000025982.14|Sf3b1	16205.41877	0.680967472	0.047201178	14.42691694	3.50E-47	8.25E-46
ENSMUSG00000046994.10|Mars2	628.5292453	0.269333358	0.176754531	1.5237706	0.127566026	0.212987441
ENSMUSG00000025978.15|Rftn2	363.1748626	1.847779435	0.37362547	4.945539267	7.59E-07	3.04E-06
ENSMUSG00000097649.3|Gm10561	20.52237756	7.359668366	1.762815115	4.174951929	2.98E-05	0.00010035
ENSMUSG00000103030.2|E330011M16Rik	15.38813071	-1.752662379	2.256968838	-0.776555861	0.437420852	0.567352963
ENSMUSG00000025981.14|Coq10b	1089.639005	0.188866962	0.109532082	1.724307244	0.084652392	0.15126657
ENSMUSG00000025979.14|Mob4	4095.45094	1.018918561	0.078357608	13.00344129	1.17E-38	2.15E-37
ENSMUSG00000101122.2|Gm17971	11.83265392	-3.690065774	2.015683832	-1.830676873	0.067148787	0.124024518
ENSMUSG00000025980.15|Hspd1	13292.04825	0.987161831	0.07106039	13.8918719	7.10E-44	1.51E-42
ENSMUSG00000073676.5|Hspe1	11930.08189	-0.791024713	0.071342956	-11.08763583	1.44E-28	1.93E-27
ENSMUSG00000089670.2|Gm16581	115.0424056	0.596973188	0.384068911	1.554338743	0.120103637	0.202540305
ENSMUSG00000061863.7|Gm6822	3.945925152	1.024610134	2.340116603	0.437845761	0.661498096	0.772534545
ENSMUSG00000100215.2|Gm8292	4285.437311	0.04325286	0.111977886	0.386262515	0.699302259	0.805393385
ENSMUSG00000100944.2|Gm28900	101.6954569	-0.956874102	0.963321657	-0.993306955	0.320560389	0.445486867
ENSMUSG00000038349.11|Plcl1	1063.168512	-0.806506927	0.564846238	-1.427834467	0.15333951	0.24782858
ENSMUSG00000102145.2|Gm38056	733.0409175	0.63245577	0.177741993	3.558279952	0.000373291	0.001088734
ENSMUSG00000038331.16|Satb2	94.38186033	-0.286894715	0.834292781	-0.343877739	0.730938234	0.830984785
ENSMUSG00000087022.5|9130024F11Rik	21.05385131	-4.771503902	1.616029026	-2.952610271	0.003150995	0.007937472
ENSMUSG00000038323.4|1700066M21Rik	825.6680975	0.217980967	0.117368273	1.857239276	0.063277119	0.117892803
ENSMUSG00000048495.17|Tyw5	1238.364709	0.735371343	0.202564624	3.630304883	0.000283087	0.000840326
ENSMUSG00000097519.3|4930558J18Rik	27.97652516	1.17347155	1.315466377	0.892057426	0.372362153	0.500560215
ENSMUSG00000025971.7|Maip1	1672.104334	0.793773963	0.126579326	6.270960571	3.59E-10	1.91E-09
ENSMUSG00000063558.5|Aox1	544.1408618	-4.177734686	1.170584954	-3.568929081	0.000358443	0.001047732
ENSMUSG00000064294.13|Aox3	19.28586138	-0.692237419	2.011214374	-0.344188779	0.730704321	0.830829441
ENSMUSG00000054770.17|Kctd18	829.762763	-1.083762925	0.170500779	-6.356351764	2.07E-10	1.12E-09
ENSMUSG00000026039.10|Sgo2a	200.2326895	2.143422967	0.454851626	4.712356395	2.45E-06	9.32E-06
ENSMUSG00000038305.16|Spats2l	614.9303766	-0.453542187	0.195420948	-2.320847344	0.020295084	0.043286106
ENSMUSG00000085054.3|Gm15834	25.27630061	0.460949996	1.551714175	0.297058571	0.766421793	0.861197797
ENSMUSG00000038174.15|Fam126b	2696.288952	-0.967964293	0.169384751	-5.714589352	1.10E-08	5.23E-08
ENSMUSG00000026032.9|Ndufb3	1690.567338	-0.614340858	0.120715603	-5.089158673	3.60E-07	1.48E-06
ENSMUSG00000059647.6|Cbx3-ps7	43.26722681	0.764242344	0.65793976	1.16156887	0.245410633	0.360964302
ENSMUSG00000102059.2|Gm20257	45.73606747	-1.343179959	1.389408641	-0.9667278	0.333680126	0.459388783
ENSMUSG00000038242.13|Aox4	301.7684071	4.168151944	0.953965516	4.369289952	1.25E-05	4.40E-05
ENSMUSG00000079554.3|Aox2	8.65040867	-5.422812371	2.854530802	-1.899721091	0.057469731	0.108679443
ENSMUSG00000103839.2|Gm37607	156.0414902	0.196401307	0.431651696	0.454999502	0.649109597	0.762517309
ENSMUSG00000051223.15|Bzw1	21135.74847	1.543299733	0.042110221	36.6490533	4.74E-294	1.87E-291
ENSMUSG00000026034.18|Clk1	6071.033362	0.045468382	0.057353821	0.792769893	0.4279119	0.558005441
ENSMUSG00000026035.16|Ppil3	858.4204422	0.476755786	0.141656842	3.365568356	0.000763861	0.002131675
ENSMUSG00000026036.18|Nif3l1	4752.86871	1.466237056	0.067102815	21.85060442	7.67E-106	5.10E-104
ENSMUSG00000026037.15|Orc2	3185.321768	1.024038216	0.09750193	10.5027482	8.39E-26	1.02E-24
ENSMUSG00000026029.15|Casp8	228.0821587	-0.482172406	0.363584685	-1.326162585	0.184785849	0.287980321
ENSMUSG00000102719.2|Gm37760	3.754433907	-3.265173536	2.833083458	-1.152515831	0.249109168	0.36496245
ENSMUSG00000026031.16|Cflar	3670.40499	-0.29771672	0.088125101	-3.378341889	0.000729244	0.00204185
ENSMUSG00000026028.13|Trak2	4227.451891	0.027339934	0.07306609	0.37418089	0.70826974	0.8127305
ENSMUSG00000026027.14|Stradb	2090.69578	0.178782165	0.119748273	1.492983236	0.135441575	0.22383867
ENSMUSG00000041075.9|Fzd7	2316.730868	0.529964119	0.120886436	4.383983336	1.17E-05	4.13E-05
ENSMUSG00000026023.17|Cdk15	264.8453798	2.765093543	0.333060404	8.302078263	1.02E-16	8.18E-16
ENSMUSG00000097819.2|Gm26813	27.34476712	2.214492372	1.184633658	1.869347843	0.061574436	0.115265735
ENSMUSG00000038079.15|Tmem237	1933.877046	-0.010785224	0.120662338	-0.089383518	0.928777121	0.982988105
ENSMUSG00000079550.10|Mpp4	478.0478184	-4.337535949	0.97379853	-4.454243681	8.42E-06	3.03E-05
ENSMUSG00000026024.15|Als2	2414.248832	0.348219093	0.120485368	2.89013594	0.003850753	0.009553171
ENSMUSG00000097573.3|G730003C15Rik	111.7186433	0.356722788	0.523348599	0.681616018	0.495481783	0.623912523
ENSMUSG00000101586.2|Gm29017	15.47175602	0.841876524	1.919174557	0.438665947	0.660903605	0.772049589
ENSMUSG00000047361.17|Gm973	388.2785298	-1.711665893	0.416925086	-4.105451913	4.04E-05	0.000133562
ENSMUSG00000026021.16|Sumo1	5681.836203	0.189113435	0.077530453	2.439214879	0.014719213	0.032507615
ENSMUSG00000026020.10|Nop58	3339.132018	1.118232113	0.093635612	11.9423806	7.12E-33	1.10E-31
ENSMUSG00000103821.2|D430013B06Rik	25.14245707	1.3759118	0.997737461	1.379031914	0.167884914	0.266350489
ENSMUSG00000067336.7|Bmpr2	7998.106618	0.315589496	0.063488641	4.970802504	6.67E-07	2.68E-06
ENSMUSG00000103696.2|Gm37531	9.568584011	0	2.212407719	0	1	1
ENSMUSG00000041040.13|Fam117b	3244.492923	0.233348786	0.120921319	1.929757195	0.05363693	0.102314016
ENSMUSG00000026018.13|Ica1l	362.6943578	-2.741177193	0.392585563	-6.982368818	2.90E-12	1.79E-11
ENSMUSG00000026019.16|Wdr12	1605.840228	0.589650665	0.12463521	4.731011933	2.23E-06	8.54E-06
ENSMUSG00000026017.14|Carf	795.4983309	0.205388448	0.130778568	1.570505401	0.116297579	0.197203644
ENSMUSG00000082609.2|Gm15464	4.638012423	-1.157635212	1.426025865	-0.811791175	0.416911467	0.546914251
ENSMUSG00000049439.14|Cyp20a1	962.1994924	0.209708565	0.133876365	1.566434557	0.117246918	0.198546306
ENSMUSG00000073664.12|Nbeal1	2506.243385	-0.531189377	0.136617472	-3.888151116	0.000101011	0.000318205
ENSMUSG00000026782.16|Abi2	12552.19878	0.910453872	0.058706281	15.50862787	3.03E-54	8.43E-53
ENSMUSG00000026014.16|Raph1	1534.875766	1.331965883	0.143826417	9.260926541	2.03E-20	1.96E-19
ENSMUSG00000082160.2|Gm11578	716.5603426	0.398969401	0.206901979	1.928301522	0.053817633	0.102588845
ENSMUSG00000081382.2|Rpl18-ps1	77.44381436	-1.011218441	0.468024646	-2.16060938	0.030725526	0.062638825
ENSMUSG00000101188.2|Eif4a-ps4	8444.829206	1.702013645	0.152929077	11.12943122	9.02E-29	1.22E-27
ENSMUSG00000026012.3|Cd28	11.00452032	0	2.061448877	0	1	1
ENSMUSG00000025969.16|Nrp2	1670.72209	-2.911505898	0.277780956	-10.4813013	1.05E-25	1.28E-24
ENSMUSG00000103032.2|Gm37121	10.04104605	-4.565192765	1.86115832	-2.452877177	0.014171872	0.031414399
ENSMUSG00000052062.15|Pard3b	2602.893278	-1.584096529	0.098760624	-16.03975825	6.74E-58	2.04E-56
ENSMUSG00000104402.2|Gm38012	3.392951473	0	3.636447358	0	1	1
ENSMUSG00000104081.2|Gm38278	4.030100781	0	4.562531136	0	1	1
ENSMUSG00000102359.2|Gm38351	3.64017929	-3.893767352	3.167227157	-1.229393144	0.21892444	0.329550178
ENSMUSG00000100750.2|Gm29084	24.87683584	-0.707215399	0.636953756	-1.11030886	0.266865956	0.385709365
ENSMUSG00000115378.2|Gm39653	3.81192026	5.789867359	3.109517619	1.86198249	0.062605558	0.116848876
ENSMUSG00000069085.6|Dytn	38.56986976	8.575952832	1.38521552	6.191060313	5.98E-10	3.14E-09
ENSMUSG00000027520.17|Zdbf2	368.068819	1.301142816	0.301371844	4.317400061	1.58E-05	5.50E-05
ENSMUSG00000025961.2|4933402D24Rik	20.19581161	-2.675101683	2.297247228	-1.164481406	0.244228974	0.359421098
ENSMUSG00000025962.16|Fastkd2	775.6707684	0.723499428	0.184130601	3.929273154	8.52E-05	0.00027081
ENSMUSG00000025964.16|Adam23	1115.829921	-2.210226267	0.422059599	-5.236763419	1.63E-07	6.95E-07
ENSMUSG00000086721.3|Gm13750	3.512371299	2.039876288	2.111520293	0.966069942	0.334009184	0.459744478
ENSMUSG00000025959.14|Klf7	1987.573244	0.249592446	0.08753871	2.851223718	0.004355132	0.010704117
ENSMUSG00000099658.2|Gm28980	6.147646764	-0.100201325	1.948091632	-0.051435632	0.958978392	1
ENSMUSG00000025958.15|Creb1	3097.170182	0.001452268	0.075816804	0.019154966	0.984717483	1
ENSMUSG00000025956.11|Mettl21a	726.1485599	-0.738781598	0.256390181	-2.881473831	0.003958201	0.009794673
ENSMUSG00000040865.16|Ino80d	3814.519075	0.719480693	0.083011284	8.66726377	4.43E-18	3.82E-17
ENSMUSG00000084799.8|Ino80dos	330.6008636	0.600549755	0.26042797	2.306010969	0.021110019	0.044861016
ENSMUSG00000025968.17|Ndufs1	4802.157765	0.682786204	0.07075109	9.650539659	4.89E-22	5.09E-21
ENSMUSG00000025967.17|Eef1b2	31103.80206	-0.987271651	0.045160035	-21.86162286	6.03E-106	4.03E-104
ENSMUSG00000101599.2|Gm20342	384.3956334	0.552214644	0.251101751	2.199166834	0.027866062	0.057422356
ENSMUSG00000064612.4|Gm26457	3.043636516	-0.197487501	1.573423399	-0.125514532	0.900116221	0.960695219
ENSMUSG00000064602.3|Snora41	7.330713932	0.568330029	1.273944283	0.446118434	0.655511698	0.767743292
ENSMUSG00000082774.2|Gm8805	5.985983807	1.590426643	1.95846838	0.812076753	0.416747592	0.546727728
ENSMUSG00000087213.3|2810408I11Rik	30.75300926	1.536648348	1.322079692	1.16229631	0.245115125	0.360598895
ENSMUSG00000070871.11|Ccnyl1	1837.237637	0.907241584	0.10410632	8.714567791	2.92E-18	2.54E-17
ENSMUSG00000045005.10|Fzd5	3085.029989	-2.124131046	0.18171303	-11.68948119	1.44E-31	2.12E-30
ENSMUSG00000102140.2|Gm38058	16.7511373	0.111054238	1.40701553	0.078928935	0.937089148	0.98953348
ENSMUSG00000051344.14|Plekhm3	1817.028338	0.374653685	0.24401527	1.535369833	0.124693009	0.208950216
ENSMUSG00000025955.14|Akr1cl	51.23804806	2.210004837	0.772247783	2.86178204	0.004212665	0.010375463
ENSMUSG00000044816.11|D630023F18Rik	1346.137262	1.670657492	0.950764963	1.757171916	0.078888511	0.142536795
ENSMUSG00000025949.17|Pikfyve	9607.109723	2.100156546	1.146563626	1.83169647	0.066996655	0.123816105
ENSMUSG00000084416.4|Rpl10a-ps1	1523.78179	0.203389032	0.253296706	0.802967539	0.421993497	0.552086988
ENSMUSG00000090042.2|Gm8550	4.69999789	3.898779622	2.056135541	1.896168587	0.057937756	0.109408566
ENSMUSG00000070870.7|Cryge	4162243.026	3.58388726	0.084515734	42.40497102	0	0
ENSMUSG00000067299.12|Crygd	3909689.451	2.97408855	0.077786315	38.23408458	0	0
ENSMUSG00000025952.16|Crygc	2485468.701	0.711210246	0.07616252	9.338060891	9.81E-21	9.63E-20
ENSMUSG00000073658.5|Crygb	3622652.134	0.565937329	0.066643911	8.49195859	2.03E-17	1.69E-16
ENSMUSG00000100774.2|Gm7329	176.498047	2.34572518	0.868544046	2.700755583	0.006918216	0.01636334
ENSMUSG00000044429.9|Cryga	4282938.8	6.739728341	0.19694523	34.22133316	1.16E-256	3.30E-254
ENSMUSG00000025950.17|Idh1	7026.357492	1.718236372	0.380516518	4.515536888	6.32E-06	2.30E-05
ENSMUSG00000103375.2|Gm37181	31.64761626	-5.330024273	1.357879265	-3.925256397	8.66E-05	0.000275127
ENSMUSG00000015222.19|Map2	7602.702796	0.320746378	0.08024147	3.997264461	6.41E-05	0.000207116
ENSMUSG00000073656.5|Gm10558	15.38048266	-1.482222098	1.451624957	-1.021077855	0.307217554	0.430983366
ENSMUSG00000026005.16|Rpe	2042.255025	0.136561875	0.091801972	1.487570162	0.136864287	0.225745924
ENSMUSG00000102559.2|Gm37570	28.54878656	0.848717281	1.190069895	0.713165911	0.475743098	0.604828122
ENSMUSG00000102374.2|Gm38387	17.42054337	-6.066532818	1.767917021	-3.431457894	0.000600346	0.001699442
ENSMUSG00000026004.16|Kansl1l	638.8286218	-0.457564596	0.211663829	-2.161751488	0.030637337	0.062484303
ENSMUSG00000082057.2|Gm15789	8.174727523	-4.69494572	2.301569246	-2.039888971	0.041361386	0.081513393
ENSMUSG00000103756.2|Gm37285	8.397998879	-0.084213903	1.440433298	-0.058464285	0.95337881	1
ENSMUSG00000026003.6|Acadl	2369.868177	0.713161647	0.133865367	5.327454476	9.96E-08	4.34E-07
ENSMUSG00000102776.2|Gm38162	31.6608237	0.155228241	1.053543514	0.147339184	0.882864306	0.948238116
ENSMUSG00000103382.2|Gm37755	16.05026606	-0.685453337	1.204832209	-0.568920164	0.569410321	0.692211389
ENSMUSG00000103553.2|Gm38218	4.053570419	-3.019055608	2.217156105	-1.361679316	0.173299112	0.27322059
ENSMUSG00000082769.4|Gm15793	13.31280784	-1.901782371	0.935118634	-2.033733797	0.041978443	0.082568085
ENSMUSG00000061816.16|Myl1	25.17741807	0.882710236	1.289014313	0.684794752	0.493473448	0.622060683
ENSMUSG00000094191.2|Rpl31-ps14	16.94882723	-2.189631586	1.110094242	-1.972473601	0.048555567	0.093734778
ENSMUSG00000026000.17|Lancl1	3923.350288	0.210583935	0.080718782	2.608859182	0.009084462	0.020980404
ENSMUSG00000025945.12|Crygf	1196768.641	6.869279955	0.121606299	56.4878629	0	0
ENSMUSG00000081623.2|Gm8809	6.7423811	5.459382217	2.602035263	2.098119997	0.035894547	0.071886051
ENSMUSG00000083242.2|Gm15659	3.794084707	4.489431591	2.432009195	1.845976405	0.064895631	0.120436507
ENSMUSG00000025997.14|Ikzf2	301.2327719	-1.274993512	0.292561028	-4.358042909	1.31E-05	4.62E-05
ENSMUSG00000062209.16|Erbb4	3276.747933	-0.142356126	0.098275656	-1.448539064	0.147466349	0.240029168
ENSMUSG00000026196.8|Bard1	203.2778669	-0.23405114	0.395942478	-0.591124098	0.554437275	0.678858154
ENSMUSG00000050296.15|Abca12	12.33737346	-3.751094042	2.255707044	-1.662934933	0.096325461	0.168459291
ENSMUSG00000053153.15|Spag16	59.56620612	9.268358882	1.319432722	7.024502823	2.15E-12	1.34E-11
ENSMUSG00000026192.14|Atic	4327.721558	0.591086998	0.081659503	7.238434889	4.54E-13	2.96E-12
ENSMUSG00000026193.16|Fn1	3560.50892	1.051220115	0.2013351	5.221246146	1.78E-07	7.54E-07
ENSMUSG00000102123.2|Gm4319	10.20726773	-6.486670902	3.291959374	-1.970458977	0.048785792	0.094098016
ENSMUSG00000101496.2|Gm8885	10.49750515	-1.163603164	0.95231712	-1.221865216	0.221758601	0.332643946
ENSMUSG00000039395.9|Mreg	1026.754273	-2.55147514	0.228520881	-11.16517285	6.04E-29	8.24E-28
ENSMUSG00000118839.1|U2	16.99724065	0.556961385	1.171737963	0.4753293	0.634552278	0.749568596
ENSMUSG00000119873.1|U2	6.061775223	-0.996182399	1.780331323	-0.55954888	0.575787181	0.698044692
ENSMUSG00000026189.14|Pecr	635.2703316	1.251116436	0.209903396	5.960439241	2.52E-09	1.26E-08
ENSMUSG00000026187.10|Xrcc5	1634.498694	0.649046768	0.125225277	5.183033207	2.18E-07	9.18E-07
ENSMUSG00000039372.6|Marchf4	731.9779977	-2.27199633	0.911237528	-2.493308562	0.012655881	0.028322927
ENSMUSG00000039354.17|Smarcal1	2767.415774	0.405044473	0.078942552	5.130876345	2.88E-07	1.20E-06
ENSMUSG00000046330.11|Rpl37a	25877.55819	-1.404847023	0.136224453	-10.3127375	6.17E-25	7.27E-24
ENSMUSG00000026185.9|Igfbp5	9820.781614	0.801210303	0.072701728	11.02051255	3.04E-28	4.03E-27
ENSMUSG00000039323.19|Igfbp2	2721.139335	0.941160237	0.465613638	2.021333056	0.043245299	0.084755676
ENSMUSG00000100301.7|6030407O03Rik	43.3570707	0.853547155	0.953156972	0.895494845	0.37052262	0.498672409
ENSMUSG00000101344.2|Gm29183	23.7524116	2.755868915	2.020800194	1.363751311	0.172645849	0.272395103
ENSMUSG00000055322.17|Tns1	4025.002027	-1.206389804	0.170824862	-7.062144194	1.64E-12	1.03E-11
ENSMUSG00000006299.14|Aamp	9705.852674	0.203125931	0.088924555	2.284250181	0.022356832	0.047192348
ENSMUSG00000006304.15|Arpc2	15580.41848	-0.175215817	0.044410464	-3.94537238	7.97E-05	0.000254473
ENSMUSG00000026208.10|Des	69.33782794	1.140982722	0.822551749	1.387125763	0.165403417	0.263225338
ENSMUSG00000085653.8|Gm15179	3.242076126	4.676469018	3.775813141	1.238532958	0.215518509	0.325570239
ENSMUSG00000026207.17|Speg	3719.381175	0.41963895	0.078550063	5.342312059	9.18E-08	4.01E-07
ENSMUSG00000033021.17|Gmppa	2450.146465	-0.1568999	0.11874733	-1.321292022	0.186404013	0.289881133
ENSMUSG00000033007.16|Asic4	2716.637903	-11.31247662	1.188554825	-9.517841651	1.77E-21	1.80E-20
ENSMUSG00000102605.2|Gm37264	55.77977828	-6.597089883	1.323102536	-4.986076063	6.16E-07	2.48E-06
ENSMUSG00000032997.17|Chpf	3440.542122	-0.114435444	0.109110928	-1.048799105	0.294270589	0.416661877
ENSMUSG00000051703.15|Tmem198	548.1698585	-5.575700737	0.641086892	-8.697262119	3.40E-18	2.95E-17
ENSMUSG00000026211.19|Obsl1	3408.471744	0.801912566	0.077023111	10.41132397	2.20E-25	2.64E-24
ENSMUSG00000032968.5|Inha	874.3120788	0.251697337	0.177427375	1.418593585	0.156017537	0.251307182
ENSMUSG00000026213.16|Stk11ip	1375.129915	0.249258535	0.134591387	1.851964977	0.064030852	0.119033166
ENSMUSG00000006576.17|Slc4a3	5616.073309	-1.136077193	0.122128438	-9.302314965	1.37E-20	1.34E-19
ENSMUSG00000082528.2|Gm15182	3.391717159	1.898505934	1.935212034	0.981032517	0.326576706	0.452393551
ENSMUSG00000026179.15|Pnkd	3214.678893	-0.185157434	0.095993703	-1.928849786	0.053749513	0.102482242
ENSMUSG00000006301.18|Tmbim1	3232.219475	0.314836811	0.116072641	2.712411886	0.006679554	0.015845868
ENSMUSG00000103403.2|Gm37931	17.63692239	1.172730707	1.901110336	0.616866199	0.537322983	0.662760569
ENSMUSG00000073650.9|Catip	5.242663949	-4.760407914	2.901413848	-1.640720064	0.100855538	0.17515442
ENSMUSG00000026177.12|Slc11a1	246.1522041	-1.344753062	0.752862467	-1.786186881	0.074069005	0.135074258
ENSMUSG00000026175.13|Vil1	86.37567542	-7.919121974	1.32687109	-5.968267778	2.40E-09	1.21E-08
ENSMUSG00000033364.14|Usp37	2241.309508	0.76957219	0.104668813	7.352449796	1.95E-13	1.30E-12
ENSMUSG00000026173.16|Plcd4	208.914602	-1.068259294	0.359309546	-2.973089095	0.002948189	0.00746239
ENSMUSG00000026135.18|Zfp142	1682.380868	0.032757347	0.116814031	0.280423049	0.779152956	0.871468926
ENSMUSG00000026172.13|Bcs1l	1171.271602	-0.561020506	0.150783574	-3.720700417	0.000198671	0.000600931
ENSMUSG00000026171.13|Rnf25	2067.564947	0.360357031	0.085561118	4.211691486	2.53E-05	8.61E-05
ENSMUSG00000033276.19|Stk36	641.9871206	1.44442231	0.245914994	5.873665057	4.26E-09	2.10E-08
ENSMUSG00000033257.15|Ttll4	3088.599653	1.038887946	0.11367555	9.139062423	6.30E-20	5.95E-19
ENSMUSG00000026170.7|Cyp27a1	405.9742055	-0.816056355	0.352399378	-2.315714515	0.020573861	0.043828775
ENSMUSG00000006542.14|Prkag3	103.0263584	-2.292241927	1.115723803	-2.054488684	0.039928417	0.079047793
ENSMUSG00000033227.8|Wnt6	4.001190654	-3.812083718	2.970895238	-1.283143097	0.199441947	0.306071631
ENSMUSG00000026167.15|Wnt10a	70.76780234	-2.812707956	0.944647819	-2.977520192	0.002905905	0.007370163
ENSMUSG00000047021.15|Cfap65	22.91476877	-1.670685463	1.023415092	-1.632461233	0.102582359	0.177529596
ENSMUSG00000006538.13|Ihh	5.10356306	-3.291011287	3.404466523	-0.966674592	0.333706733	0.459400323
ENSMUSG00000103145.2|Gm37744	3.36057774	-5.420327068	3.217631102	-1.684570697	0.092071429	0.162189838
ENSMUSG00000049339.17|Retreg2	8940.893101	-0.797973303	0.056460787	-14.13323017	2.37E-45	5.30E-44
ENSMUSG00000026197.13|Zfand2b	1057.13368	-0.887544661	0.126756101	-7.001987695	2.52E-12	1.57E-11
ENSMUSG00000026198.16|Abcb6	1145.829718	1.515191733	0.593750427	2.551900028	0.010713726	0.02440112
ENSMUSG00000026199.18|Ankzf1	1886.059808	0.056146757	0.11897861	0.471906309	0.636993665	0.751853551
ENSMUSG00000026200.14|Glb1l	903.0748076	-0.159777886	0.130144289	-1.227698019	0.21956035	0.330231343
ENSMUSG00000026201.13|Stk16	3179.069814	-0.264853043	0.113176034	-2.340186639	0.019274105	0.041290188
ENSMUSG00000026202.14|Tuba4a	4257.447585	-2.204808727	0.162332678	-13.5820388	5.12E-42	1.04E-40
ENSMUSG00000096094.3|A630095N17Rik	146.3800493	6.495219639	0.930632283	6.979362052	2.97E-12	1.83E-11
ENSMUSG00000118482.2|Gm50472	5.868779031	3.03172517	2.420005358	1.252776222	0.210287158	0.319024956
ENSMUSG00000026203.17|Dnajb2	26205.756	-0.498753488	0.055973728	-8.910492527	5.08E-19	4.58E-18
ENSMUSG00000026204.16|Ptprn	3026.059447	-3.281847797	0.403288532	-8.137716631	4.03E-16	3.12E-15
ENSMUSG00000033061.16|Resp18	551.2290085	-8.045960697	1.199936054	-6.705324562	2.01E-11	1.18E-10
ENSMUSG00000026209.16|Dnpep	2423.14385	0.422448673	0.096435303	4.380643398	1.18E-05	4.19E-05
ENSMUSG00000103013.2|Gm37503	15.95821203	1.208936317	1.160572467	1.041672409	0.297563585	0.42045868
ENSMUSG00000026176.14|Ctdsp1	6323.193057	-0.595886888	0.142447007	-4.183218033	2.87E-05	9.70E-05
ENSMUSG00000103227.2|Gm37733	11.23509153	1.05235422	1.919793284	0.548160174	0.583581926	0.705251335
ENSMUSG00000026174.10|Cnot9	2262.87855	0.390313434	0.078786892	4.954040273	7.27E-07	2.91E-06
ENSMUSG00000089964.2|Gm16582	9.157359031	-0.442896893	0.836225984	-0.529637803	0.596363079	0.717297476
ENSMUSG00000090071.5|Cdk5r2	1918.543867	-1.919933135	0.433097274	-4.433029829	9.29E-06	3.33E-05
ENSMUSG00000055197.5|Fev	83.54712729	1.17026076	0.820980503	1.425442815	0.154029239	0.248704142
ENSMUSG00000006546.4|Cryba2	1671003.702	-0.406388582	0.047759982	-8.508976869	1.75E-17	1.46E-16
ENSMUSG00000026162.9|Nhej1	196.071486	-1.667324718	0.292105267	-5.70795841	1.14E-08	5.43E-08
ENSMUSG00000033159.15|Cnppd1	3550.786483	0.900397592	0.11318537	7.955070456	1.79E-15	1.34E-14
ENSMUSG00000099519.2|Gm29253	866.551921	2.534744031	2.420108643	1.047367869	0.294929945	0.417369003
ENSMUSG00000033124.17|Atg9a	8577.759935	0.97502521	0.081991858	11.89173212	1.31E-32	2.01E-31
ENSMUSG00000101840.2|Gm28294	16.04634805	0.74070875	1.249847608	0.592639251	0.553422605	0.67789279
ENSMUSG00000100534.2|Gm816	3.540456795	6.176174755	4.199141602	1.470818405	0.141340234	0.23167336
ENSMUSG00000026235.15|Epha4	1466.776939	-1.254311298	0.164488182	-7.625540538	2.43E-14	1.71E-13
ENSMUSG00000099561.2|Gm28410	6.961602243	6.951290428	3.706146264	1.875611466	0.060708651	0.113907232
ENSMUSG00000026245.17|Farsb	4035.629741	1.486679295	0.104375091	14.24362153	4.91E-46	1.12E-44
ENSMUSG00000104018.2|4833412K13Rik	13.7362483	0.491027667	1.566904553	0.313374331	0.753996283	0.850261175
ENSMUSG00000090486.3|BC035947	19.01294561	0.706133772	2.006124638	0.351988983	0.724846524	0.826859045
ENSMUSG00000012187.14|Mogat1	71.53689309	-5.967119073	1.292021751	-4.618435464	3.87E-06	1.45E-05
ENSMUSG00000099364.3|5730419F03Rik	74.48572658	-6.408381475	1.331934949	-4.811332176	1.50E-06	5.84E-06
ENSMUSG00000032883.16|Acsl3	16666.8918	-0.872868855	0.117816073	-7.40874171	1.28E-13	8.58E-13
ENSMUSG00000079470.9|Utp14b	1251.469783	-1.032687526	0.176764807	-5.84215572	5.15E-09	2.52E-08
ENSMUSG00000032908.10|Sgpp2	619.4329587	-3.198181591	0.336393851	-9.507253408	1.96E-21	1.99E-20
ENSMUSG00000099377.2|Gm6159	61.57790539	1.237768966	0.509062265	2.431468707	0.015037747	0.033115361
ENSMUSG00000047330.9|Kcne4	18.65905944	21.31136912	2.5007764	8.521901084	1.57E-17	1.31E-16
ENSMUSG00000072978.4|Gm5830	23.53816644	0.764849329	0.831352078	0.920006516	0.357569354	0.485098126
ENSMUSG00000054702.15|Ap1s3	424.3260845	-1.348825364	0.192781326	-6.996659859	2.62E-12	1.63E-11
ENSMUSG00000102235.2|Gm37886	5.380138303	5.92219782	2.508360107	2.360983897	0.018226522	0.039267624
ENSMUSG00000073643.12|Wdfy1	2937.437842	0.86096731	0.104923862	8.205638755	2.29E-16	1.80E-15
ENSMUSG00000026248.10|Mrpl44	1081.809062	-0.069748003	0.203020124	-0.343552166	0.731183104	0.831153665
ENSMUSG00000026249.11|Serpine2	1154.276055	3.415468388	0.261901656	13.04103395	7.15E-39	1.32E-37
ENSMUSG00000067106.7|Gm5529	222.6223166	0.87538695	0.386950247	2.262272624	0.023680565	0.049708773
ENSMUSG00000100397.2|Gm28071	163.641021	-0.244374176	0.472651409	-0.517028345	0.605136372	0.724806503
ENSMUSG00000101722.2|Gm29125	4.336698964	4.735838739	3.551018797	1.333656342	0.182316509	0.285083714
ENSMUSG00000090637.3|Gm6189	2.995158023	-1.434493437	3.023279091	-0.474482638	0.635155776	0.750140874
ENSMUSG00000043230.3|Fam124b	14.34480538	1.982806313	1.889536247	1.049361353	0.294011838	0.416490611
ENSMUSG00000004364.15|Cul3	20397.02979	1.06314941	0.037433643	28.40090724	1.97E-177	2.97E-175
ENSMUSG00000103076.2|Gm37902	69.07345026	-0.490101481	0.678146616	-0.722707257	0.469859756	0.598979708
ENSMUSG00000103525.2|Gm37262	6.492585201	4.526391872	2.88506421	1.568905072	0.11667006	0.197742141
ENSMUSG00000101483.2|1700016L21Rik	3.192891829	5.215202144	4.57176222	1.140742211	0.253977215	0.370642132
ENSMUSG00000038608.16|Dock10	239.9300444	1.399374558	0.460284043	3.040241298	0.002363887	0.006092307
ENSMUSG00000054976.15|Nyap2	1278.632003	-2.781707007	0.774256289	-3.59274706	0.00032721	0.000962801
ENSMUSG00000100561.2|Gm7516	3.492273495	0.028053011	2.49655086	0.011236707	0.991034593	1
ENSMUSG00000055980.3|Irs1	13044.80678	0.574609938	0.065942617	8.713787298	2.94E-18	2.56E-17
ENSMUSG00002074851.1|ENSMUSG00002074851	6.103587358	0.095214866	1.08509912	0.087747621	0.93007727	0.983901457
ENSMUSG00000026159.14|Agfg1	14882.76705	0.219002913	0.081249589	2.695434101	0.007029698	0.016596856
ENSMUSG00000113880.2|A030005L19Rik	23.14307005	1.288344538	1.445197422	0.89146612	0.37267916	0.500879519
ENSMUSG00000026142.16|Rhbdd1	1174.517734	-0.510698159	0.157929344	-3.233712921	0.001221922	0.003302478
ENSMUSG00000079465.9|Col4a3	20624.25878	-0.578513882	0.050176453	-11.52958913	9.36E-31	1.34E-29
ENSMUSG00000026150.15|Mff	8295.578021	0.359533666	0.056953616	6.31274522	2.74E-10	1.48E-09
ENSMUSG00000067158.10|Col4a4	25458.70483	0.214750282	0.051653408	4.157523944	3.22E-05	0.0001078
ENSMUSG00000097564.3|C430014B12Rik	75.71796275	-0.489929635	0.422900498	-1.1584986	0.246660623	0.36234355
ENSMUSG00000101450.2|Gm28941	34.7650226	-0.507804896	0.88491496	-0.573845984	0.566072028	0.689416547
ENSMUSG00000101784.2|Gm7553	83.32850767	0.099262394	0.549861049	0.180522687	0.856742245	0.930654078
ENSMUSG00000038496.17|Slc19a3	429.717298	-0.037475367	0.273293832	-0.137124817	0.890932137	0.954112059
ENSMUSG00000100432.2|Gm7539	6.985728348	1.543890723	1.862865554	0.828771953	0.407233462	0.537294101
ENSMUSG00000026163.18|Sphkap	9698.591618	-4.004239705	0.401827998	-9.965058982	2.17E-23	2.40E-22
ENSMUSG00000104374.2|Gm37517	10.65335879	0	2.115220107	0	1	1
ENSMUSG00000079140.4|Gm6374	24.3535223	-0.32585502	0.965544566	-0.337483148	0.735752714	0.834917368
ENSMUSG00000045658.17|Pid1	576.4427019	-0.774680167	0.339245103	-2.283541191	0.022398509	0.047272407
ENSMUSG00000104396.2|Gm37959	9.994987437	1.606074288	1.97540269	0.813036399	0.41619719	0.546204642
ENSMUSG00000036766.13|Dner	6723.791317	-0.256934541	0.050765701	-5.061183787	4.17E-07	1.70E-06
ENSMUSG00000102481.2|Gm37925	8.548310405	-1.606546646	1.824774613	-0.880408262	0.378638182	0.507319618
ENSMUSG00000026220.7|Slc16a14	81.79811936	-0.294032368	1.380682496	-0.212961611	0.831356906	0.912263922
ENSMUSG00000026219.15|Trip12	16132.22226	1.029897038	0.05212302	19.75896721	6.72E-87	3.41E-85
ENSMUSG00000103505.2|Gm38374	7.444540579	-3.729147458	1.971157983	-1.891856203	0.058510142	0.110348921
ENSMUSG00000104503.2|Gm37738	13.38292958	0.453665123	1.724722575	0.263036577	0.792522387	0.882104571
ENSMUSG00000073633.10|Fbxo36	666.9831079	1.636963735	0.191159689	8.563331222	1.10E-17	9.23E-17
ENSMUSG00000052477.16|C130026I21Rik	25.18646508	-4.072275676	1.612750165	-2.525050541	0.011568165	0.026115915
ENSMUSG00000089844.8|A530032D15Rik	12.74879745	2.144845123	1.856967472	1.155025684	0.248079909	0.363941008
ENSMUSG00000072109.12|A530040E14Rik	4.235444577	-1.330289004	2.868084246	-0.46382494	0.642773173	0.757292305
ENSMUSG00000089716.8|Gm6264	16.48205943	-0.640620754	1.127169477	-0.568344661	0.569800959	0.692385759
ENSMUSG00000079457.12|Gm7609	11.57892345	-5.107702952	1.491902554	-3.423617005	0.000617936	0.001747077
ENSMUSG00000064281.8|Rpl19-ps1	85.97317052	-1.097790739	0.456422025	-2.405209827	0.016163182	0.035325299
ENSMUSG00000118607.2|Gm7592	9.644442017	-5.143733912	1.863851575	-2.759733651	0.00578485	0.013881438
ENSMUSG00000070034.14|Sp110	46.12685374	1.010774865	1.233453026	0.81946766	0.412519646	0.542474656
ENSMUSG00000101751.2|Gm2427	11.60645522	0.956955236	2.408956554	0.397248856	0.691183958	0.798141086
ENSMUSG00000070031.12|Sp140	54.51015741	-1.852621335	1.291232681	-1.434769552	0.151352777	0.245104767
ENSMUSG00000026222.17|Sp100	89.52617319	4.308097868	0.809252791	5.323550211	1.02E-07	4.42E-07
ENSMUSG00000036707.17|Cab39	10611.76543	0.257785847	0.065318315	3.946608981	7.93E-05	0.000253281
ENSMUSG00000026223.16|Itm2c	20112.061	-0.418513613	0.039428814	-10.61441028	2.55E-26	3.17E-25
ENSMUSG00000026224.12|4933407L21Rik	5.77041326	-4.084138373	2.499998116	-1.63365658	0.10233098	0.177177101
ENSMUSG00000026227.12|2810459M11Rik	35.41092845	-2.982455068	1.105739178	-2.697250062	0.006991475	0.016525185
ENSMUSG00000026228.7|Htr2b	41.89366968	0.005786443	1.353284132	0.004275852	0.996588374	1
ENSMUSG00000062590.14|Armc9	1220.367275	1.100236462	0.120548809	9.126896156	7.05E-20	6.65E-19
ENSMUSG00000049608.10|Gpr55	3.754906671	4.386453094	4.469408044	0.981439388	0.326376111	0.452222778
ENSMUSG00000099342.2|Gm18180	358.030759	0.434563639	0.245120444	1.772857589	0.076252308	0.138514677
ENSMUSG00000026229.18|Psmd1	18913.46293	0.868137805	0.053001378	16.37953263	2.68E-60	8.43E-59
ENSMUSG00000103272.2|Gm37914	18.4362273	-4.337256118	1.580817997	-2.743678352	0.006075503	0.014522216
ENSMUSG00000026239.15|Pde6d	4374.323272	-0.60861375	0.10098683	-6.026664594	1.67E-09	8.53E-09
ENSMUSG00000102927.2|Gm37152	3.720507475	-0.500496493	2.496758271	-0.20045853	0.841121988	0.919048862
ENSMUSG00000079445.4|B3gnt7	115.5952505	0.322389981	0.733636793	0.439440856	0.660342128	0.771644
ENSMUSG00000026234.13|Ncl	39901.33155	-0.977136824	0.046811232	-20.87398225	9.23E-97	5.36E-95
ENSMUSG00000073627.8|C130036L24Rik	107.0175163	-0.182142481	0.469954245	-0.387574925	0.698330628	0.804658704
ENSMUSG00000026238.15|Ptma	27516.07028	0.044437981	0.076363373	0.581927952	0.560615212	0.684457222
ENSMUSG00000026240.13|Cops7b	1081.217498	0.995439146	0.177903662	5.595383116	2.20E-08	1.02E-07
ENSMUSG00000026241.6|Nppc	13.34854335	-0.937590079	1.391200162	-0.673943337	0.500347339	0.628500883
ENSMUSG00000053333.16|Dis3l2	4450.898874	1.579529798	0.116592316	13.54746051	8.20E-42	1.65E-40
ENSMUSG00000104121.2|Gm37485	5.220257508	-3.365462015	1.960577665	-1.716566538	0.086058401	0.153225044
ENSMUSG00000102571.2|Gm37967	6.472669303	-2.419555212	2.486378667	-0.973124184	0.330491586	0.456269888
ENSMUSG00000102649.2|Gm38021	10.98823495	-2.549224718	1.720158564	-1.481970774	0.138348072	0.227701632
ENSMUSG00000084106.5|Gm6136	17224.17219	-0.454422448	0.153478419	-2.960823093	0.003068181	0.00774589
ENSMUSG00000103984.2|Gm37447	25.26255615	-2.590875216	1.246134874	-2.079129049	0.037605491	0.074967118
ENSMUSG00000026251.14|Chrnd	32.57156066	6.095410622	1.796024716	3.393834487	0.000689213	0.001937298
ENSMUSG00000026254.18|Eif4e2	5271.055447	0.191991323	0.075169952	2.554096675	0.010646369	0.024271835
ENSMUSG00000026255.16|Efhd1	579.1860191	-0.823214573	0.33879165	-2.429854969	0.015104866	0.03324574
ENSMUSG00000036480.10|Prss56	1809.296173	-2.066078004	0.871239679	-2.371423219	0.017719728	0.038328377
ENSMUSG00000026253.15|Chrng	8301.34006	3.906182308	0.092928075	42.03446941	0	0
ENSMUSG00000048000.16|Gigyf2	4467.83495	-0.020914389	0.07465784	-0.280136535	0.779372756	0.871586373
ENSMUSG00000079436.4|Kcnj13	653.3393963	-1.457427379	1.013937175	-1.437394165	0.150606026	0.244083625
ENSMUSG00000026258.6|Snorc	10.40597445	5.791567283	2.177897447	2.659247015	0.007831552	0.018320134
ENSMUSG00000090994.2|Gm6153	5.686055464	2.511949455	1.846908267	1.360083498	0.173803503	0.273844533
ENSMUSG00000079434.9|Neu2	56.29445521	-0.04354114	0.671529058	-0.064838803	0.948302346	0.997388418
ENSMUSG00000026259.15|Ngef	11372.30708	-0.509158055	0.064993654	-7.833965672	4.73E-15	3.46E-14
ENSMUSG00000026288.15|Inpp5d	299.3379148	1.060959991	0.261936306	4.050450304	5.11E-05	0.000167027
ENSMUSG00000026289.16|Atg16l1	2141.008159	-0.138974894	0.08085785	-1.718755751	0.085658856	0.152653831
ENSMUSG00000056055.14|Sag	337.2027806	-0.751317124	0.572758618	-1.311751759	0.189603907	0.293673443
ENSMUSG00000101942.2|Gm19582	4.160102588	-4.25264874	2.570845444	-1.654182965	0.098090343	0.171130276
ENSMUSG00000070738.11|Dgkd	5028.537723	0.234727057	0.09153316	2.564393683	0.010335624	0.023618929
ENSMUSG00000005501.15|Usp40	2841.267813	0.495564235	0.102785619	4.821338254	1.43E-06	5.56E-06
ENSMUSG00000103591.2|Gm38365	6.553374115	3.605085574	1.924939368	1.872830715	0.061091765	0.114523776
ENSMUSG00000079429.10|Mroh2a	122.0424597	0.079091902	0.550470641	0.143680509	0.885752763	0.95041313
ENSMUSG00000044783.17|Hjurp	746.5467061	0.689892717	0.249679737	2.763110562	0.005725337	0.013758274
ENSMUSG00000090124.8|Ugt1a7c	100.8073397	8.001887317	2.510675215	3.187145541	0.001436845	0.003838488
ENSMUSG00000054545.18|Ugt1a6a	60.65630805	-1.340474889	1.062100626	-1.262097824	0.206913588	0.314971701
ENSMUSG00000090145.8|Ugt1a6b	106.0709473	-0.362261625	0.832008561	-0.435406127	0.663267664	0.774093767
ENSMUSG00000081984.4|Dnajb3	113.2588731	0.646978931	0.685935734	0.943206337	0.345575373	0.472104054
ENSMUSG00000036251.17|Trpm8	9.039632963	0	2.888099018	0	1	1
ENSMUSG00000049866.13|Arl4c	2584.39202	-0.315738073	0.252542793	-1.250235925	0.211213377	0.320160362
ENSMUSG00000036206.13|Sh3bp4	1759.41044	-0.764218488	0.186440982	-4.098983386	4.15E-05	0.000137133
ENSMUSG00000102700.2|Gm38312	3.481118847	2.387216265	1.236530516	1.930576102	0.053535496	0.102151447
ENSMUSG00000034486.9|Gbx2	38.84774088	-4.581133927	2.028794241	-2.258057439	0.023942079	0.050177246
ENSMUSG00000092627.3|D130058E05Rik	31.24640172	-0.802546345	1.82775766	-0.43908794	0.660597817	0.771799675
ENSMUSG00000102009.7|4933400F21Rik	6.687099813	0	2.787431714	0	1	1
ENSMUSG00000103252.2|Gm37521	6.045190715	-3.458736101	2.899950814	-1.19268785	0.232991646	0.34603508
ENSMUSG00000055013.17|Agap1	8851.449647	-0.388813016	0.09652465	-4.028121491	5.62E-05	0.000182878
ENSMUSG00000104114.2|Gm37297	9.832587368	-3.319573048	1.77972039	-1.865221676	0.062150338	0.116145432
ENSMUSG00000026301.17|Iqca	42.74495809	-1.661925178	1.030508636	-1.612723193	0.106804659	0.183751833
ENSMUSG00000044337.6|Ackr3	879.6086353	-1.089385933	0.219988394	-4.95201549	7.34E-07	2.94E-06
ENSMUSG00000103292.2|Gm35048	10.74317201	2.736980457	1.897668996	1.442285489	0.149221852	0.242234015
ENSMUSG00000034432.12|Cops8	7554.208735	-0.062548415	0.070596511	-0.885998681	0.375618238	0.503889338
ENSMUSG00000056128.4|Gm9991	288.2681759	-1.112207975	0.294317984	-3.778933112	0.000157502	0.000482184
ENSMUSG00000048126.17|Col6a3	3817.641111	-0.041334561	0.09441006	-0.437819452	0.661517169	0.772534545
ENSMUSG00000103061.2|Gm36970	3.8320435	3.369952482	3.17219028	1.062342478	0.288080237	0.409907802
ENSMUSG00000026303.7|Mlph	473.3667133	-0.878570843	0.422593102	-2.078999487	0.037617398	0.074978996
ENSMUSG00000026304.14|Rab17	230.3328742	-3.444107128	0.352734513	-9.764020803	1.61E-22	1.72E-21
ENSMUSG00000026305.16|Lrrfip1	2641.018472	-0.755943701	0.082690202	-9.141877565	6.14E-20	5.81E-19
ENSMUSG00000100018.2|Gm7776	31.00895772	-0.419957336	1.013455022	-0.414381819	0.678594502	0.787243324
ENSMUSG00000034353.15|Ramp1	261.5693493	-2.250070688	1.215383772	-1.851325268	0.064122773	0.119160108
ENSMUSG00000034343.15|Ube2f	2609.221614	-0.604466812	0.147437801	-4.099808923	4.13E-05	0.000136681
ENSMUSG00000083064.2|Gm7785	28.13879095	0.956946744	0.746627071	1.281693072	0.199950336	0.30666513
ENSMUSG00000026307.13|Scly	1167.898728	0.053431322	0.141410802	0.3778447	0.705545965	0.810490462
ENSMUSG00000026308.9|Klhl30	69.9701029	-1.145028251	0.863104429	-1.326639295	0.184628031	0.287805541
ENSMUSG00000047443.15|Erfe	12.32145451	1.1032885	1.813919601	0.60823451	0.543031949	0.668102366
ENSMUSG00000026309.15|Ilkap	3466.302768	-0.152814881	0.074352131	-2.055285833	0.039851405	0.078920121
ENSMUSG00000067071.9|Hes6	1568.90451	-0.034675125	0.155451481	-0.223060754	0.823488223	0.906819318
ENSMUSG00000055866.10|Per2	2287.741055	-0.113498547	0.125921441	-0.901344092	0.367405397	0.495455799
ENSMUSG00000100151.2|Gm28382	10.0392365	6.728913015	1.969144036	3.417176648	0.000632742	0.001786733
ENSMUSG00000034292.14|Traf3ip1	725.0806425	-0.072840939	0.199953612	-0.364289186	0.715642074	0.818724573
ENSMUSG00000026311.17|Asb1	1932.897317	-0.357006977	0.115437132	-3.092652863	0.00198376	0.005179351
ENSMUSG00000100980.2|Gm29100	5.893302156	0.168154542	1.811595931	0.092821219	0.926045594	0.9807576
ENSMUSG00000007805.5|Twist2	3.778517567	3.256550745	3.743021435	0.87003262	0.384282578	0.513408694
ENSMUSG00000026313.17|Hdac4	3176.395267	-0.419782701	0.11045874	-3.800357494	0.000144487	0.000445698
ENSMUSG00000103101.2|Gm37048	12.71113974	-3.451968916	2.02259335	-1.706704373	0.087877014	0.155857579
ENSMUSG00000102565.2|Gm37036	5.30935048	0	3.092073371	0	1	1
ENSMUSG00000026260.13|Ndufa10	6809.733191	0.103116127	0.060063951	1.716772292	0.086020785	0.153179709
ENSMUSG00000073616.11|Cops9	3366.326676	-0.108471695	0.142430568	-0.761575947	0.446313135	0.576809101
ENSMUSG00000044055.6|Otos	6.816479728	0.092731566	1.983216764	0.04675816	0.962705976	1
ENSMUSG00000034220.8|Gpc1	5229.199575	1.146580541	0.060273343	19.0230121	1.10E-80	5.08E-79
ENSMUSG00000034212.15|Ankmy1	35.28580811	-1.551325485	1.654341852	-0.937729698	0.348383338	0.475116164
ENSMUSG00000026269.15|Rnpepl1	6046.678422	-0.111566064	0.061423321	-1.816346979	0.069317163	0.12758083
ENSMUSG00000101995.2|Gm29480	19.47689662	-1.913152549	1.468740033	-1.302580788	0.19271792	0.29760067
ENSMUSG00000047067.8|Dusp28	2366.443636	-0.083873259	0.082897779	-1.011767267	0.311649344	0.435914808
ENSMUSG00000097251.3|5033417F24Rik	157.5526191	-1.150834193	0.27636379	-4.164200351	3.12E-05	0.000104917
ENSMUSG00000026278.15|Bok	345.320345	0.814910203	0.37009572	2.201890374	0.027673053	0.057071286
ENSMUSG00000026281.16|Dtymk	2992.927783	-0.22186384	0.090517443	-2.451061719	0.014243553	0.031556643
ENSMUSG00000026280.18|Atg4b	3505.403657	-0.165259667	0.082741115	-1.99731012	0.045791505	0.089046691
ENSMUSG00000026279.15|Thap4	2307.990987	-0.550609879	0.12195388	-4.51490249	6.33E-06	2.31E-05
ENSMUSG00000026283.14|Ing5	903.4019075	-0.590231278	0.194360869	-3.03678041	0.002391196	0.006157024
ENSMUSG00000073609.10|D2hgdh	882.2858316	-0.901953256	0.247515956	-3.644020652	0.000268412	0.000798929
ENSMUSG00000094651.3|Gal3st2	3.945202089	-5.568542019	3.411443588	-1.632312502	0.102613671	0.177559405
ENSMUSG00000093805.8|Gal3st2b	25.31745606	0.871310913	0.83250132	1.046618056	0.295275771	0.417717697
ENSMUSG00000101660.2|Gm18666	100.5118054	-0.182445517	0.373545672	-0.488415556	0.625255526	0.742077355
ENSMUSG00000099624.2|Gm7889	101.1310295	-0.420140118	0.619596162	-0.678087025	0.497716517	0.626017406
ENSMUSG00000100632.2|9430060I03Rik	20.41851721	-2.644475996	1.672754575	-1.580910933	0.113898404	0.193878788
ENSMUSG00000026270.12|Capn10	1970.013642	-0.336211811	0.114742229	-2.930148844	0.003387997	0.008486151
ENSMUSG00000026271.16|Gpr35	130.4506997	-8.06801228	1.220896004	-6.608271511	3.89E-11	2.23E-10
ENSMUSG00000014602.16|Kif1a	49429.52693	0.51901086	0.033291861	15.58972213	8.55E-55	2.41E-53
ENSMUSG00000034159.13|Mab21l4	47.39640437	-8.047190351	1.296812053	-6.20536363	5.46E-10	2.87E-09
ENSMUSG00000026273.14|Mterf4	788.7009696	0.079320294	0.164571008	0.481982183	0.629818603	0.745654111
ENSMUSG00000101172.2|Gm28535	38.76082687	-4.388180949	1.217413881	-3.604510362	0.000312742	0.000922382
ENSMUSG00000100351.2|Gm7867	9.604659425	0.223076682	1.520770207	0.146686646	0.883379359	0.948593265
ENSMUSG00000026274.12|Pask	427.8698379	0.52427325	0.245769316	2.133192455	0.032908942	0.066541157
ENSMUSG00000026275.14|Ppp1r7	6492.073563	-0.135045598	0.080928053	-1.668711824	0.095174505	0.166828379
ENSMUSG00000034107.11|Ano7	18.77287383	-0.39140979	1.953666928	-0.200346223	0.841209815	0.919048975
ENSMUSG00000034088.16|Hdlbp	20043.08093	0.24741763	0.05553793	4.454930718	8.39E-06	3.02E-05
ENSMUSG00000026276.21|Septin2	7830.032826	0.162677377	0.419395006	0.387885822	0.698100531	0.804540675
ENSMUSG00000026277.15|Stk25	6576.461372	0.030727381	0.080831563	0.380140875	0.703840845	0.808900338
ENSMUSG00000100927.2|Gm28536	7.293770001	1.787322262	1.834862822	0.974090401	0.330011655	0.455782041
ENSMUSG00000084989.4|Crocc2	427.9774629	0.868866773	0.244450152	3.554371986	0.000378883	0.001103383
ENSMUSG00000047793.14|Sned1	22426.17442	-1.529682969	0.126867566	-12.05732101	1.77E-33	2.80E-32
ENSMUSG00000090489.4|Gm17415	17.64010567	0.259568955	1.107710317	0.234329275	0.81472936	0.899553139
ENSMUSG00000116048.2|Septin2	5635.987435	1.191924857	0.63214071	1.885537251	0.05935734	0.111754413
ENSMUSG00000034066.14|Farp2	1249.496373	-1.210158944	0.161110892	-7.511341582	5.85E-14	4.03E-13
ENSMUSG00000103854.2|Gm37250	3.245786309	-3.007065547	2.509942766	-1.198061401	0.230893114	0.343392346
ENSMUSG00000100347.2|Gm7895	76.36592756	-0.289320226	0.627499162	-0.461068706	0.644749313	0.759029423
ENSMUSG00000103973.2|BC055308	7.193025797	2.992571123	2.431645116	1.230677578	0.218443477	0.328966332
ENSMUSG00000051185.10|Fam174a	2803.568517	-0.819420729	0.086166255	-9.509763735	1.91E-21	1.94E-20
ENSMUSG00000081051.5|Gm15427	12434.08059	-0.711505186	0.131830331	-5.39712812	6.77E-08	2.99E-07
ENSMUSG00000040710.11|St8sia4	214.5224123	4.340829659	0.564858672	7.684806616	1.53E-14	1.09E-13
ENSMUSG00000040693.8|Slco4c1	23.89605111	-3.085343946	1.427237366	-2.161759508	0.030636718	0.062484303
ENSMUSG00000097814.6|Panct2	6.99150099	3.362603786	2.262659727	1.486128801	0.137245056	0.226255534
ENSMUSG00000100454.2|Gm28901	90.32304368	0.132114831	0.408775983	0.323196169	0.746546682	0.844050447
ENSMUSG00000044757.8|Gm6430	949.9291498	0.223038412	0.168330666	1.325001662	0.1851706	0.288490759
ENSMUSG00000118489.2|Gm53038	7.791077403	-1.48513662	2.411906382	-0.615752183	0.538058091	0.663342708
ENSMUSG00000044768.17|Macir	4495.553725	1.068450208	0.08072209	13.23615641	5.43E-40	1.04E-38
ENSMUSG00000026333.15|Gin1	403.9879633	0.389437291	0.237623812	1.638881594	0.101237922	0.175711758
ENSMUSG00000040648.16|Ppip5k2	5452.192691	1.699297002	0.091939173	18.48283968	2.84E-76	1.21E-74
ENSMUSG00000026335.17|Pam	14284.09428	-1.870200739	0.076997424	-24.28913394	2.55E-130	2.30E-128
ENSMUSG00000104140.2|Gm37140	6.105101039	-2.414961496	2.333518196	-1.034901506	0.300714911	0.423960933
ENSMUSG00000089706.8|B230216N24Rik	33.10982065	-0.233201286	1.436287689	-0.16236391	0.871019289	0.939925267
ENSMUSG00000089782.2|Btf3-ps1	765.8899906	0.124976965	0.145202373	0.860708835	0.389398426	0.518786297
ENSMUSG00000099634.2|Gm29462	5.002750575	-0.061982056	1.206327457	-0.051380789	0.959022093	1
ENSMUSG00000089791.2|Gm3555	71.54997257	-1.061514558	0.721511939	-1.471236303	0.141227223	0.231563408
ENSMUSG00000067028.12|Cntnap5b	110.5752366	-6.477261282	1.270170511	-5.099521068	3.41E-07	1.40E-06
ENSMUSG00000082431.4|Prdx2-ps1	108.4864047	1.183643508	0.381825007	3.099963301	0.001935446	0.005061596
ENSMUSG00000099835.2|Gm29668	11.64768983	-0.648093268	1.149554494	-0.563777769	0.572905383	0.695219703
ENSMUSG00000100794.2|Gm29667	5.858942439	1.126473902	1.435441591	0.784757742	0.432595621	0.562657779
ENSMUSG00000100222.2|Psmb6-ps2	218.2365935	0.549366491	0.278703361	1.971151296	0.048706573	0.093997496
ENSMUSG00000103991.2|Gm38031	5.269936361	-3.897471758	2.459747865	-1.584500515	0.113079865	0.192693654
ENSMUSG00000050840.9|Cdh20	1083.161668	-0.124548661	0.713783554	-0.174490796	0.861479763	0.933739676
ENSMUSG00000047496.7|Rnf152	4502.827801	-0.334588837	0.109553775	-3.05410596	0.002257323	0.005835008
ENSMUSG00000097482.3|Gm17634	99.84991874	-1.418806766	0.744909298	-1.904670502	0.056822916	0.107633909
ENSMUSG00000056536.15|Pign	2774.922897	0.508024326	0.108037667	4.702288928	2.57E-06	9.77E-06
ENSMUSG00000100672.2|Gm28404	3.653767788	1.397467965	2.23200737	0.626103652	0.531246957	0.657453645
ENSMUSG00000026319.14|Relch	2635.594776	0.020825182	0.128235196	0.162398334	0.870992183	0.939925267
ENSMUSG00000104044.2|Gm37566	15.22773565	0	2.360118487	0	1	1
ENSMUSG00000067017.6|Capza1-ps1	3422.028903	1.117113955	0.09671254	11.55086979	7.31E-31	1.05E-29
ENSMUSG00000026321.9|Tnfrsf11a	268.8245708	1.67828524	0.326936588	5.133366233	2.85E-07	1.18E-06
ENSMUSG00000099843.2|Gm7160	87.10227478	0.190617903	0.494357869	0.385586868	0.69980266	0.805728759
ENSMUSG00000038866.16|Zcchc2	3813.574337	0.392200559	0.114477223	3.426013913	0.000612509	0.001733093
ENSMUSG00000101583.2|Gm20753	3.415548579	-0.996550253	2.898817493	-0.343778198	0.731013098	0.830997888
ENSMUSG00000103291.2|Gm38235	12.34605737	-0.500472454	2.451898045	-0.204116339	0.838262586	0.91699237
ENSMUSG00000044340.8|Phlpp1	5474.96498	-0.105715787	0.082322332	-1.284169009	0.199082826	0.305650763
ENSMUSG00000103348.2|Gm37053	3.269285898	-2.314092073	3.542299377	-0.653273997	0.513579653	0.640784302
ENSMUSG00000057329.8|Bcl2	2799.423989	0.293028821	0.107529388	2.725104508	0.006428114	0.015306999
ENSMUSG00000009907.18|Vps4b	3241.358153	-0.100625972	0.086299032	-1.16601507	0.243608352	0.358696224
ENSMUSG00000009905.6|Kdsr	4217.346714	-1.113391112	0.071936398	-15.47743754	4.93E-54	1.36E-52
ENSMUSG00000100025.2|Gm8141	12.21849417	-1.993514162	0.97514711	-2.044321458	0.040921801	0.080754404
ENSMUSG00000026312.18|Cdh7	137.5784924	0.370787981	0.778783752	0.476111603	0.633994871	0.748995823
ENSMUSG00000038702.7|Dsel	523.5577244	-0.839608567	0.281090055	-2.986973571	0.002817541	0.007160457
ENSMUSG00000070695.5|Cntnap5a	404.7932124	-2.085948583	1.11114344	-1.877299103	0.060477111	0.11353913
ENSMUSG00000099870.2|Gm7200	18.06711054	-0.104870228	1.183535094	-0.08860762	0.929393752	0.983360385
ENSMUSG00000026374.15|Tsn	7433.059843	0.304072105	0.057436972	5.294013489	1.20E-07	5.16E-07
ENSMUSG00000026377.13|Nifk	1591.977807	0.48182668	0.149325098	3.22669589	0.001252285	0.003376936
ENSMUSG00000026380.11|Tfcp2l1	160.7848758	-2.052679437	0.300662871	-6.827179664	8.66E-12	5.19E-11
ENSMUSG00000064302.14|Clasp1	5817.590265	-0.017571129	0.079234774	-0.221760321	0.824500469	0.907400473
ENSMUSG00000107722.2|2900060B14Rik	13.53817617	5.606416376	1.624100651	3.452012887	0.000556421	0.001582921
ENSMUSG00000048402.15|Gli2	1209.491983	0.349295284	0.146223136	2.3887826	0.016904302	0.03676332
ENSMUSG00000037035.6|Inhbb	1603.7774	-0.125534327	0.138154303	-0.908653038	0.363533301	0.491206446
ENSMUSG00000004451.15|Ralb	1939.215206	0.25589907	0.12309963	2.078796424	0.037636066	0.075010274
ENSMUSG00000098923.2|Tmem185b	1137.82242	-0.219802556	0.11015962	-1.995309676	0.046009115	0.089394002
ENSMUSG00000098447.3|Gm27184	21.42192436	1.828133404	1.142435557	1.600207024	0.109552664	0.187723714
ENSMUSG00000026383.15|Epb41l5	1484.952945	-0.075108035	0.115171028	-0.65214348	0.514308617	0.641467103
ENSMUSG00000026384.14|Ptpn4	3250.397025	0.111501286	0.11776258	0.946831209	0.343724796	0.470059928
ENSMUSG00000103146.2|Gm37745	14.25544119	-5.009587545	2.389626636	-2.09638923	0.036047677	0.072175524
ENSMUSG00000036975.6|Tmem177	1589.981477	0.383794817	0.108234093	3.545969725	0.000391171	0.001136673
ENSMUSG00000026389.17|Steap3	893.3137531	-2.775799347	0.259506012	-10.69647415	1.06E-26	1.33E-25
ENSMUSG00000026387.16|Sctr	32.07116539	0.078874287	1.589888931	0.049609935	0.960433229	1
ENSMUSG00000026385.17|Dbi	33399.99542	-1.91669249	0.084248237	-22.75053518	1.42E-114	1.05E-112
ENSMUSG00000026388.16|3110009E18Rik	122.7527318	-0.552890451	0.483047086	-1.144589144	0.252379391	0.368789038
ENSMUSG00000050777.8|Tmem37	2586.940833	-0.157651649	0.110440088	-1.427485718	0.153439939	0.247959099
ENSMUSG00000058665.9|En1	9.141365554	6.689700198	3.301829298	2.026058768	0.042758763	0.083906499
ENSMUSG00000097881.8|Celrr	29.0552766	-0.09797677	1.255107048	-0.078062481	0.937778352	0.990178298
ENSMUSG00000003721.15|Insig2	3718.667162	-0.506579315	0.087073363	-5.817844798	5.96E-09	2.90E-08
ENSMUSG00000104253.2|Gm37174	33.21587354	-1.792323318	0.705152196	-2.541753863	0.011029782	0.025032748
ENSMUSG00000026339.19|Ccdc93	1525.652598	0.018340373	0.1406837	0.130366015	0.896276853	0.95794031
ENSMUSG00000050534.9|Htr5b	17.80821375	-3.225387343	2.755229795	-1.170641864	0.241742762	0.356594976
ENSMUSG00000001674.12|Ddx18	1770.849572	0.534555005	0.149408669	3.57780449	0.000346492	0.001016217
ENSMUSG00000100913.2|Gm8392	35.60187991	-0.314831925	0.818985461	-0.384416989	0.700669411	0.806432039
ENSMUSG00000036815.18|Dpp10	293.5494387	-8.660381361	1.203902329	-7.193591334	6.31E-13	4.09E-12
ENSMUSG00000026341.17|Actr3	12555.63709	0.22291797	0.048766962	4.571085847	4.85E-06	1.80E-05
ENSMUSG00000026342.11|Slc35f5	3275.766396	0.775084311	0.095085721	8.151426981	3.60E-16	2.79E-15
ENSMUSG00000026343.7|Gpr39	15.6537248	1.672228173	2.887140309	0.57919879	0.562455047	0.686038943
ENSMUSG00000026344.10|Lypd1	723.0963754	-2.004662582	0.312509008	-6.414735361	1.41E-10	7.75E-10
ENSMUSG00000049690.16|Nckap5	904.7531088	-0.60323335	0.189542655	-3.182573082	0.001459727	0.003893016
ENSMUSG00000104519.2|Gm37161	6.376597793	2.338079933	2.342799316	0.99798558	0.318286351	0.443152709
ENSMUSG00000026347.14|Tmem163	263.3195252	-2.260226508	0.686257696	-3.293553605	0.000989295	0.002715982
ENSMUSG00000036155.14|Mgat5	5839.138015	0.081251795	0.083955646	0.967794294	0.333147114	0.458805313
ENSMUSG00000104378.2|Gm37510	9.459264024	0.44141484	1.882526316	0.234480037	0.81461233	0.89946332
ENSMUSG00000099471.2|Gm8451	259.6926924	-0.791736436	0.357538166	-2.214410964	0.026800521	0.055502282
ENSMUSG00000102014.2|2900009J06Rik	46.92202121	-2.992815054	0.800059322	-3.740741432	0.000183478	0.000556841
ENSMUSG00000026349.15|Ccnt2	4302.5577	0.490209722	0.065464409	7.488186785	6.98E-14	4.79E-13
ENSMUSG00000036104.13|Rab3gap1	4711.494081	-0.140405858	0.084180948	-1.667905395	0.095334509	0.167033247
ENSMUSG00000026354.9|Lct	49.96440645	-2.653715999	1.443514429	-1.838371648	0.06600766	0.122201216
ENSMUSG00000026355.12|Mcm6	855.0743057	2.155345045	0.25336345	8.506929635	1.79E-17	1.49E-16
ENSMUSG00000026356.16|Dars	5041.535775	0.166636744	0.068239546	2.441938051	0.014608653	0.032288902
ENSMUSG00000045382.7|Cxcr4	264.6977046	2.137536306	0.301965534	7.078742661	1.45E-12	9.18E-12
ENSMUSG00000036086.17|Zranb3	512.9376273	0.288931854	0.20588071	1.403394489	0.160499235	0.257076168
ENSMUSG00000104239.2|Gm37588	4.046899787	-3.015396379	2.662011372	-1.132751126	0.257318781	0.374227879
ENSMUSG00000056211.14|R3hdm1	5711.443894	0.572017615	0.069741754	8.20193909	2.37E-16	1.86E-15
ENSMUSG00000102179.2|Gm37868	3.489541097	0	3.456600558	0	1	1
ENSMUSG00000103497.2|Gm37407	8.445302083	-4.60089275	1.674678801	-2.747328472	0.006008293	0.014377923
ENSMUSG00000104164.2|Gm38248	26.53752507	0.945864744	0.982015202	0.963187476	0.335453449	0.461311168
ENSMUSG00000058603.11|Rpl28-ps1	3028.016456	-2.114222865	0.359581403	-5.879678009	4.11E-09	2.03E-08
ENSMUSG00000102782.2|Gm37625	12.85104544	4.43057374	1.285763145	3.44587085	0.000569222	0.001616238
ENSMUSG00000026353.10|Ubxn4	5604.406111	0.688198189	0.073589407	9.351864849	8.61E-21	8.48E-20
ENSMUSG00000097283.2|Gm26686	5.427023764	0.39259363	2.974687531	0.131978107	0.895001608	0.95713057
ENSMUSG00000086825.2|Gm15675	4.982185856	2.381081041	4.555654837	0.522664935	0.601207444	0.72134475
ENSMUSG00000026399.13|Cd55	118.4497107	0.001688973	0.498116202	0.003390722	0.997294601	1
ENSMUSG00000085526.2|Gm16083	5.442084881	-1.312749269	1.614700976	-0.812998375	0.41621899	0.546204815
ENSMUSG00000101904.2|Gm29427	8.687305081	0	3.038468803	0	1	1
ENSMUSG00000026409.15|Pfkfb2	1134.525308	-0.17436125	0.211160681	-0.825727827	0.408958503	0.539230161
ENSMUSG00000042510.8|AA986860	570.1954242	-0.308555935	0.16997417	-1.815310736	0.06947617	0.127808166
ENSMUSG00000046404.6|Yod1	1069.647716	0.27834813	0.106179495	2.621486664	0.008754719	0.020278412
ENSMUSG00000042581.15|Thsd7b	153.8871606	-2.399953298	1.623266897	-1.478471163	0.13928171	0.228954245
ENSMUSG00000089648.2|Gm15790	76.72484955	0.176365653	0.585139198	0.30140803	0.763103372	0.858285778
ENSMUSG00000094122.2|Rpl31-ps9	300.0340974	-1.924211911	0.44935477	-4.282166424	1.85E-05	6.39E-05
ENSMUSG00000026415.12|Fcamr	8.280975722	-0.101892119	3.014317962	-0.033802711	0.973034474	1
ENSMUSG00000086706.8|Gm15848	3.221558516	0.804541887	2.937358946	0.273899752	0.784161662	0.875194686
ENSMUSG00000042474.7|Fcmr	19.10731109	7.345394129	1.966017811	3.736178833	0.000186838	0.000566491
ENSMUSG00000016528.11|Mapkapk2	4608.151092	-0.103869506	0.067485421	-1.539139932	0.123770138	0.2076123
ENSMUSG00000102856.2|Gm37084	25.29664654	1.449084863	1.691433839	0.856719802	0.391599757	0.521085657
ENSMUSG00000016526.9|Dyrk3	163.8793643	0.746994751	0.337863857	2.210934182	0.027040395	0.055954218
ENSMUSG00000026427.17|Eif2d	2422.792706	-0.066014764	0.112878866	-0.584828376	0.558663122	0.682635967
ENSMUSG00000026430.17|Rassf5	3480.672648	0.31107951	0.06834279	4.551753162	5.32E-06	1.96E-05
ENSMUSG00000101729.2|Gm17796	82.25678633	-0.705737697	0.510930093	-1.381280348	0.167192778	0.265586713
ENSMUSG00000042349.14|Ikbke	164.7349996	0.646530565	0.692357282	0.933810594	0.350401604	0.477584408
ENSMUSG00000055184.5|Fam72a	64.18639196	-1.482728941	0.67285781	-2.203628937	0.02755045	0.056869959
ENSMUSG00000026425.16|Srgap2	2603.318759	0.22879775	0.097248393	2.352714974	0.018636914	0.040054507
ENSMUSG00000104060.2|Gm37954	3.663495509	0	3.764236975	0	1	1
ENSMUSG00000099959.2|Gm29487	3.796935747	2.785462805	2.948853741	0.944591713	0.34486736	0.471267442
ENSMUSG00000052688.13|Rab7b	255.8871789	-6.804625336	0.759892659	-8.954719138	3.41E-19	3.09E-18
ENSMUSG00000042251.13|Pm20d1	891.2077604	-1.193950796	0.205695654	-5.804453199	6.46E-09	3.13E-08
ENSMUSG00000013275.10|Slc41a1	4927.65401	-1.537693335	0.129662757	-11.85917506	1.93E-32	2.95E-31
ENSMUSG00000103569.2|Gm38067	9.699123144	4.933148308	1.999131492	2.467645739	0.013600484	0.030240894
ENSMUSG00000026434.13|Nucks1	8489.070444	0.267624018	0.065534696	4.083699677	4.43E-05	0.000146075
ENSMUSG00000026433.14|Rab29	368.1525774	-1.069325649	0.189160214	-5.653015637	1.58E-08	7.38E-08
ENSMUSG00000026435.16|Slc45a3	36.577959	0.232518459	1.455689768	0.159730778	0.873093155	0.940871037
ENSMUSG00000026436.16|Elk4	1084.733381	0.165281059	0.140111583	1.179638793	0.238143907	0.352441238
ENSMUSG00000059149.18|Mfsd4a	1415.437647	-1.272919376	0.4988713	-2.551598731	0.010722994	0.024417816
ENSMUSG00000103966.2|Gm37120	54.31428063	1.891702925	0.917661254	2.061439248	0.039261154	0.077842942
ENSMUSG00000026437.12|Cdk18	1819.354787	3.918546657	0.13650312	28.70664529	3.15E-181	4.94E-179
ENSMUSG00000079330.10|Lemd1	61.2677138	-5.239214128	1.278450276	-4.098097693	4.17E-05	0.000137641
ENSMUSG00000118219.2|Gm29695	219.7913479	-1.864857641	0.431123018	-4.325581243	1.52E-05	5.31E-05
ENSMUSG00000089808.4|Gm7241	9.867752139	3.241018508	1.713897807	1.891022029	0.058621404	0.11052568
ENSMUSG00000042115.5|Klhdc8a	2661.996176	-2.092644702	0.549909995	-3.805431289	0.000141557	0.000437462
ENSMUSG00000009772.16|Nuak2	1550.466265	-0.040277556	0.158547142	-0.254041514	0.799463486	0.887400949
ENSMUSG00000026439.15|Rbbp5	1785.566566	-0.333293614	0.127912982	-2.605627739	0.009170607	0.021159969
ENSMUSG00000042066.17|Tmcc2	5526.138388	-1.3354583	0.099359914	-13.44061448	3.50E-41	6.93E-40
ENSMUSG00000042046.16|Dstyk	3558.256585	-0.780218285	0.082856028	-9.416554319	4.66E-21	4.65E-20
ENSMUSG00000097760.3|6030442K20Rik	16.9525286	-2.811536567	1.270433265	-2.213053329	0.026893969	0.055687792
ENSMUSG00000048174.3|Tmem81	138.8843669	-0.473238158	0.533303737	-0.88737079	0.374879304	0.503005137
ENSMUSG00000053024.15|Cntn2	701.9324641	-5.480872001	1.151365329	-4.760323993	1.93E-06	7.43E-06
ENSMUSG00000026442.15|Nfasc	5613.847661	-0.94931238	0.098752347	-9.613061482	7.04E-22	7.28E-21
ENSMUSG00000101126.2|Gm10538	6.622505084	0	3.036691053	0	1	1
ENSMUSG00000026443.4|Lrrn2	1803.846365	-1.106894557	0.436022939	-2.538615424	0.011129208	0.025240224
ENSMUSG00000054387.14|Mdm4	4290.325405	0.204385792	0.048350853	4.227139341	2.37E-05	8.07E-05
ENSMUSG00000100228.2|Gm29257	18.38284142	-0.383288692	0.573507715	-0.668323515	0.503927106	0.631769757
ENSMUSG00000026447.18|Pik3c2b	1313.106888	1.258614814	0.180523464	6.972028943	3.12E-12	1.92E-11
ENSMUSG00000102425.2|Gm26616	14.14989128	0.307690887	1.910376735	0.161062937	0.872043831	0.940369978
ENSMUSG00000046062.6|Ppp1r15b	5211.858999	0.9945549	0.078359434	12.69221643	6.53E-37	1.13E-35
ENSMUSG00000041757.18|Plekha6	3789.042325	-2.199011355	0.133917198	-16.42067923	1.36E-60	4.30E-59
ENSMUSG00000101693.2|Gm19461	31.05593427	-5.706119237	1.342069861	-4.251730408	2.12E-05	7.28E-05
ENSMUSG00000116158.2|Kiss1	3.104324753	0	4.332003926	0	1	1
ENSMUSG00000070644.14|Etnk2	128.0018577	-0.45388641	0.472161038	-0.961295773	0.336403473	0.462405733
ENSMUSG00000070643.12|Sox13	4601.579692	0.423773062	0.083639166	5.066682069	4.05E-07	1.66E-06
ENSMUSG00000026463.18|Atp2b4	1859.660813	-0.900341147	0.222934357	-4.038593055	5.38E-05	0.000175334
ENSMUSG00000101004.2|Gm8596	13.74915356	-7.912402869	2.354755794	-3.360179807	0.000778918	0.002171288
ENSMUSG00000090553.9|Snrpe	3064.642713	0.888348986	0.102222956	8.690308154	3.61E-18	3.13E-17
ENSMUSG00000102976.7|Zc3h11a	994.0063714	-0.091034664	0.379008319	-0.240191729	0.810181625	0.896023271
ENSMUSG00000116275.2|Zc3h11a	340.6099836	1.282094519	1.517264861	0.845003765	0.398108737	0.527685616
ENSMUSG00000094410.9|Gm38394	7262.931274	-0.218587025	0.088722505	-2.463715648	0.013750515	0.03053947
ENSMUSG00000010311.16|Optc	13945.77059	-0.90614828	0.490895493	-1.845908736	0.064905458	0.120445877
ENSMUSG00000090208.2|Gm15851	3.358728519	-4.589655094	4.583429933	-1.001358188	0.316653671	0.441343076
ENSMUSG00000041577.6|Prelp	6203.089122	-2.949451408	0.500263282	-5.895798297	3.73E-09	1.85E-08
ENSMUSG00000041559.8|Fmod	6245.951854	-3.686883457	0.345268506	-10.67830801	1.29E-26	1.61E-25
ENSMUSG00000020423.7|Btg2	3030.348541	-0.529710336	0.09978939	-5.308283144	1.11E-07	4.79E-07
ENSMUSG00000026450.15|Chit1	24.80122968	3.660193266	1.692268986	2.162890944	0.030549568	0.062355751
ENSMUSG00000042451.13|Mybph	29.7229803	0.391642461	1.628301589	0.240522065	0.80992556	0.895857987
ENSMUSG00000042429.9|Adora1	3346.297539	-4.222056518	0.550508086	-7.669381472	1.73E-14	1.23E-13
ENSMUSG00000026459.6|Myog	4.218675617	2.820790157	3.254724636	0.866675517	0.386119824	0.515262494
ENSMUSG00000026458.14|Ppfia4	1254.597492	-0.963228728	0.226417432	-4.254216294	2.10E-05	7.21E-05
ENSMUSG00000096712.2|Gm15454	498.9060743	-1.76867007	0.538382187	-3.285157111	0.001019255	0.002790939
ENSMUSG00000042305.13|Tmem183a	3867.266193	0.187767626	0.087132042	2.154977918	0.031163562	0.063429235
ENSMUSG00000026456.19|Cyb5r1	1766.888974	-0.223243005	0.119872375	-1.862339054	0.062555314	0.116789687
ENSMUSG00000102722.2|Gm37935	7.551940749	-4.308626243	3.105730346	-1.387314983	0.165345736	0.263160769
ENSMUSG00000026455.15|Klhl12	1718.021799	-0.562711384	0.107862203	-5.216946896	1.82E-07	7.70E-07
ENSMUSG00000077202.3|Gm25612	16.86840576	-0.796942915	0.873705148	-0.912141719	0.361694119	0.489324605
ENSMUSG00000026457.15|Adipor1	17716.47818	-0.42441213	0.044714863	-9.491522617	2.28E-21	2.30E-20
ENSMUSG00000042229.10|Rabif	2237.07375	-0.612079714	0.155678841	-3.931682107	8.44E-05	0.000268449
ENSMUSG00000042207.18|Kdm5b	4705.585186	0.558665865	0.108192247	5.16364046	2.42E-07	1.02E-06
ENSMUSG00000026452.16|Syt2	2286.790171	-2.890840652	1.237093435	-2.336800576	0.019449556	0.041627136
ENSMUSG00000073557.13|Ppp1r12b	2416.659003	-0.09583153	0.070042072	-1.368199531	0.171249628	0.270632602
ENSMUSG00000103614.2|Gm37949	8.335824109	-2.652365269	2.026145646	-1.309069402	0.190510843	0.294824564
ENSMUSG00000103976.2|Gm37677	25.94393505	0.747729356	1.535076748	0.487095747	0.62619048	0.742844191
ENSMUSG00000003051.14|Elf3	156.5066734	-2.927918041	0.280717563	-10.43012061	1.81E-25	2.17E-24
ENSMUSG00000041926.16|Rnpep	1764.925271	-0.280943816	0.100709506	-2.789645457	0.005276579	0.012756497
ENSMUSG00000097680.2|Gm26642	42.10040854	-1.553016326	1.357350012	-1.144153176	0.252560118	0.36894619
ENSMUSG00000026429.10|Ube2t	56.47566103	0.731328892	0.69844723	1.047078234	0.295063497	0.417507841
ENSMUSG00000042793.14|Lgr6	42.07928801	0.320907527	1.441532216	0.222615578	0.823834711	0.907063787
ENSMUSG00000097993.8|Ptprv	32.87874166	-8.470267428	1.706393713	-4.963841206	6.91E-07	2.77E-06
ENSMUSG00000031506.12|Ptpn7	32.92453474	0	1.986593485	0	1	1
ENSMUSG00000026426.11|Arl8a	5481.540437	-0.43107929	0.072122019	-5.977082947	2.27E-09	1.15E-08
ENSMUSG00002075149.1|5S_rRNA	4.903217257	-0.023723371	1.398134012	-0.016967881	0.98646224	1
ENSMUSG00000085311.2|Gm15445	10.78169814	-0.419298829	1.313158529	-0.319305567	0.749494811	0.846738009
ENSMUSG00000026424.9|Gpr37l1	159.2838352	-5.498028285	1.473848255	-3.730389656	0.000191184	0.000578972
ENSMUSG00000079139.5|Gm4204	19845.97359	0.36207827	0.116631814	3.104455428	0.001906296	0.004993134
ENSMUSG00000062580.10|Timm17a	5649.662144	0.10127357	0.075109838	1.348339623	0.177549174	0.278718369
ENSMUSG00000041879.14|Ipo9	9602.576443	0.043825147	0.08656646	0.506260121	0.612674054	0.73164468
ENSMUSG00000009418.17|Nav1	3975.369459	-1.363826919	0.175160791	-7.786142725	6.91E-15	5.01E-14
ENSMUSG00000104524.2|Gm37333	22.24487117	-1.506374635	1.309841133	-1.15004377	0.250125844	0.366134136
ENSMUSG00000054412.6|Gm4793	25.92244586	-3.224812103	2.479898203	-1.300380838	0.193470474	0.298561599
ENSMUSG00000048096.8|Lmod1	99.69300839	0.039511806	0.643534959	0.061398073	0.951042187	0.999503973
ENSMUSG00000041889.8|Shisa4	5526.716785	-0.76624165	0.059334535	-12.91392367	3.76E-38	6.81E-37
ENSMUSG00000026413.13|Pkp1	505.1658774	1.546033559	0.817747749	1.890599589	0.058677815	0.110615492
ENSMUSG00000041801.6|Phlda3	2107.525759	-3.682258663	0.205475303	-17.92068739	8.13E-72	3.16E-70
ENSMUSG00000026418.17|Tnni1	267.5535983	8.761996782	1.268011557	6.91002912	4.85E-12	2.96E-11
ENSMUSG00000041782.15|Lad1	49.19295008	-6.897431042	1.355583825	-5.088162692	3.62E-07	1.49E-06
ENSMUSG00000026414.14|Tnnt2	17.59131454	-5.407888258	1.796055957	-3.010979829	0.002604062	0.006660225
ENSMUSG00000026421.15|Csrp1	17099.86941	-2.85218532	0.099803456	-28.57802161	1.26E-179	1.93E-177
ENSMUSG00000051985.13|Igfn1	1716.79434	-3.10245783	0.227936796	-13.61104428	3.44E-42	7.02E-41
ENSMUSG00000026411.18|Tmem9	8427.619348	0.004845441	0.077755391	0.06231646	0.950310821	0.998850651
ENSMUSG00000026407.18|Cacna1s	137.835887	0.178239097	1.03391706	0.172392065	0.86312931	0.934651989
ENSMUSG00000102717.2|Gm37759	4.873356322	2.95375609	2.80211684	1.054115963	0.291829829	0.41400452
ENSMUSG00000041642.19|Kif21b	2855.586313	-1.124932189	0.216930704	-5.185675285	2.15E-07	9.06E-07
ENSMUSG00000041605.17|Inava	35.3257921	1.430933085	1.745908902	0.819592067	0.412448698	0.542469495
ENSMUSG00000052759.8|Gpr25	16.58277637	-3.408653384	1.551066321	-2.197619366	0.027976242	0.057625846
ENSMUSG00000041570.15|Camsap2	6723.239138	-0.10982738	0.05892074	-1.863985083	0.062323799	0.116426436
ENSMUSG00000097433.2|Gm26781	43.71344164	-0.380364537	1.242661044	-0.306088727	0.759537091	0.855476118
ENSMUSG00000097403.3|9230116N13Rik	170.7846202	-1.343282534	0.4644863	-2.891974498	0.00382829	0.00950025
ENSMUSG00000026404.13|Ddx59	1115.489276	-1.064694229	0.107699759	-9.88576244	4.80E-23	5.26E-22
ENSMUSG00000041498.14|Kif14	135.2340893	2.301799477	0.338459326	6.800815645	1.04E-11	6.19E-11
ENSMUSG00000041483.15|Zfp281	1437.128175	0.092088969	0.138681879	0.664030295	0.506670921	0.634200337
ENSMUSG00000097113.8|Gm19705	4.487937266	-4.307829773	3.561895259	-1.209420676	0.226501269	0.338289133
ENSMUSG00000026398.15|Nr5a2	21.26586657	8.376847311	2.068388061	4.049939888	5.12E-05	0.000167348
ENSMUSG00000098243.4|Gm4258	39.18776255	2.642595386	1.2801752	2.064245103	0.038994483	0.077399443
ENSMUSG00000104118.2|Gm37298	30.41720344	-0.392981837	1.427112081	-0.275368587	0.783033076	0.87443839
ENSMUSG00000103038.2|Gm37124	10.71274025	0	2.477677803	0	1	1
ENSMUSG00000102277.2|A130050O07Rik	11.79920228	0.129524474	1.832721411	0.070673302	0.943657769	0.994120493
ENSMUSG00000102142.2|Gm26930	23.83780065	2.091909384	1.445765735	1.446921402	0.147918938	0.240716347
ENSMUSG00000104145.2|D130019J16Rik	36.3479385	-3.268007268	1.5732194	-2.07727369	0.037776306	0.075254079
ENSMUSG00000103427.2|Gm37534	44.16027675	-4.315978118	1.909962943	-2.259718249	0.023838743	0.049981455
ENSMUSG00000098206.2|Mir181a-1hg	64.72571568	-4.975682101	1.341110916	-3.710119753	0.000207161	0.000624805
ENSMUSG00000104197.2|Gm37632	13.92216428	0	2.700664514	0	1	1
ENSMUSG00000026395.17|Ptprc	233.8864252	-2.677199007	1.236297703	-2.165497032	0.030349642	0.061977786
ENSMUSG00000026393.11|Nek7	8372.895792	-0.337878995	0.04931626	-6.851269682	7.32E-12	4.41E-11
ENSMUSG00000102448.2|Gm37101	4.120036132	2.004609491	3.86830652	0.518213715	0.604309167	0.724056537
ENSMUSG00000100459.7|Gm5833	3.734034342	0.986952945	4.599275314	0.214588794	0.830087931	0.911281969
ENSMUSG00000019230.15|Lhx9	416.4702979	-2.734798451	0.486278719	-5.623932005	1.87E-08	8.70E-08
ENSMUSG00000079283.3|2310009B15Rik	793.993587	-0.079648549	0.195300522	-0.40782558	0.683401732	0.79147252
ENSMUSG00000102365.2|Gm37045	7.210982799	6.546735167	1.793774349	3.649698286	0.000262549	0.0007824
ENSMUSG00000056268.16|Dennd1b	1573.647441	-0.009923434	0.125724751	-0.078929836	0.937088432	0.98953348
ENSMUSG00000104436.2|Gm37423	8.900521808	-4.010475021	2.861934639	-1.401316077	0.161119576	0.257840418
ENSMUSG00000105936.2|Gm43544	5.88617611	0.46129204	2.243712487	0.205593204	0.837108686	0.916316851
ENSMUSG00000102451.2|Gm37655	4.923143013	3.953525406	2.458746725	1.607943334	0.10784759	0.18526796
ENSMUSG00000102243.2|Gm37718	6.717732187	0	2.311933317	0	1	1
ENSMUSG00000063681.15|Crb1	1609.315135	-0.20736802	0.792631093	-0.261619841	0.793614546	0.88290251
ENSMUSG00000033964.13|Zbtb41	3241.295919	0.366322442	0.071540847	5.120465558	3.05E-07	1.27E-06
ENSMUSG00000033952.15|Aspm	339.1227771	2.502464051	0.289059416	8.65726529	4.83E-18	4.16E-17
ENSMUSG00000089991.3|Gm16332	51.18627967	-7.30326147	2.769051335	-2.63745976	0.008352954	0.019428054
ENSMUSG00000104496.2|Gm5837	41.83131439	1.061419798	0.512836475	2.069704183	0.038480055	0.076510902
ENSMUSG00000026365.16|Cfh	1808.664357	-1.395741799	0.212742707	-6.560703384	5.36E-11	3.05E-10
ENSMUSG00000102500.2|Gm37371	3.188377101	-1.270032696	1.419887768	-0.894459917	0.371075867	0.49936368
ENSMUSG00000101795.3|Gm5835	657.1924826	-0.563027291	0.201090642	-2.799868189	0.005112348	0.012387971
ENSMUSG00000026361.10|Cdc73	3732.556422	0.550804296	0.061288641	8.987053491	2.54E-19	2.32E-18
ENSMUSG00000033849.4|B3galt2	1819.406189	-3.157815377	1.170450089	-2.697949625	0.0069768	0.016493592
ENSMUSG00000089640.2|Gm6397	537.4052127	0.655877388	0.123462999	5.312339692	1.08E-07	4.69E-07
ENSMUSG00000018196.19|Glrx2	2470.744342	0.384252773	0.09741093	3.944657674	7.99E-05	0.000255158
ENSMUSG00000018199.10|Ro60	3598.082947	0.318343469	0.068107878	4.674106426	2.95E-06	1.12E-05
ENSMUSG00000018189.13|Uchl5	2560.075383	-0.485829751	0.111285395	-4.365620023	1.27E-05	4.47E-05
ENSMUSG00000100455.2|Gm29170	254.7575689	-0.036735088	0.284093273	-0.129306435	0.89711518	0.958484337
ENSMUSG00000026360.10|Rgs2	2194.70786	-1.646079709	0.228617542	-7.200146121	6.01E-13	3.90E-12
ENSMUSG00000051079.9|Rgs13	103.4576361	-0.56257346	0.321036901	-1.752363849	0.079711263	0.143776511
ENSMUSG00000026358.14|Rgs1	42.80999321	1.423079924	1.821451924	0.781288765	0.434632676	0.564608117
ENSMUSG00000100441.2|Gm7266	69.40293467	-1.388378504	0.624085404	-2.224661072	0.026103999	0.054212359
ENSMUSG00000099964.7|Gm29514	15.11064208	-2.734326785	1.85895375	-1.470895543	0.141319368	0.23167168
ENSMUSG00000035131.15|Brinp3	104.2476787	-6.752291701	1.384920405	-4.875581062	1.08E-06	4.28E-06
ENSMUSG00000080078.3|Gm15583	427.5894709	1.159015931	0.200160277	5.79043929	7.02E-09	3.40E-08
ENSMUSG00000099842.2|Gm4034	7.776228625	1.897595136	1.367755828	1.387378578	0.165326354	0.26315787
ENSMUSG00000082588.2|Gm15443	24.4311628	1.340591806	0.767059138	1.747703326	0.080515413	0.144975887
ENSMUSG00000056220.15|Pla2g4a	1306.898594	-0.221183655	0.146454965	-1.510250295	0.130979569	0.217734963
ENSMUSG00000099875.2|Rbm3-ps	38.69409306	0.719128857	0.742749133	0.968198851	0.332945069	0.458627284
ENSMUSG00000006007.15|Pdc	112.6896928	1.35538928	0.771065483	1.757813454	0.078779255	0.142374882
ENSMUSG00000006010.15|Odr4	4202.094585	0.326768664	0.086165357	3.79234388	0.000149232	0.000459321
ENSMUSG00000006005.19|Tpr	6986.630171	0.27374962	0.061260512	4.468614598	7.87E-06	2.84E-05
ENSMUSG00000006014.17|Prg4	20.14359835	0.411738926	1.487210364	0.276853185	0.781892841	0.87359076
ENSMUSG00000102628.2|Gm37671	27.68402451	-3.386511531	1.215189876	-2.786816774	0.005322857	0.012856048
ENSMUSG00000066842.19|Hmcn1	1168.815071	0.179720679	0.180647328	0.994870396	0.319799303	0.444797
ENSMUSG00000093650.3|Gm20631	2864.621377	2.968949623	0.247227495	12.00897829	3.19E-33	4.99E-32
ENSMUSG00000026483.14|Niban1	8197.041905	-1.297063793	0.272017177	-4.768315764	1.86E-06	7.16E-06
ENSMUSG00000100594.2|2810414N06Rik	116.3629758	-1.289067166	0.692584518	-1.86124167	0.062710056	0.117017921
ENSMUSG00000052748.15|Swt1	1714.595613	0.998365612	0.099617495	10.02199076	1.22E-23	1.37E-22
ENSMUSG00000026484.14|Rnf2	4659.333098	0.537293775	0.070452948	7.626278117	2.42E-14	1.70E-13
ENSMUSG00000100954.5|Gm10138	3590.526634	-0.091856919	0.077136305	-1.190838977	0.233716804	0.346907685
ENSMUSG00000023150.15|Ivns1abp	101037.5235	-0.762856001	0.039569277	-19.27899768	8.06E-83	3.84E-81
ENSMUSG00000053286.12|Trmt1l	3794.739815	0.547767919	0.08830149	6.203382499	5.53E-10	2.91E-09
ENSMUSG00000103928.2|Gm37893	93.78700062	-1.135256283	0.633199651	-1.79288836	0.072990777	0.133387814
ENSMUSG00000103238.2|Gm36527	14.53850792	1.225862376	1.577986695	0.776852162	0.437245998	0.567184537
ENSMUSG00000100551.2|Gm19503	18.32913585	0.620400667	0.826378308	0.750746554	0.4528052	0.582868482
ENSMUSG00000043019.13|Edem3	6442.149278	0.415331647	0.071035485	5.846819324	5.01E-09	2.46E-08
ENSMUSG00000032666.17|1700025G04Rik	5608.675193	-0.412281826	0.06906977	-5.969063236	2.39E-09	1.20E-08
ENSMUSG00000014980.15|Tsen15	1151.766178	0.3145926	0.155283341	2.025926268	0.042772341	0.083926611
ENSMUSG00000026482.14|Rgl1	3308.651214	-0.369571226	0.12436586	-2.971645317	0.002962087	0.007493054
ENSMUSG00000055547.5|Apobec4	3.647289589	5.697324459	4.539295916	1.25511193	0.20943813	0.318062316
ENSMUSG00000032649.15|Colgalt2	2408.653939	-0.538166628	0.113785878	-4.729643414	2.25E-06	8.59E-06
ENSMUSG00000080950.2|Gm7278	29.01314498	0.875304711	0.734362014	1.191925363	0.233290512	0.346352862
ENSMUSG00000008475.14|Arpc5	6832.007657	-0.400660841	0.084869346	-4.72091349	2.35E-06	8.95E-06
ENSMUSG00000026480.13|Ncf2	1227.574282	-1.739919915	0.217062449	-8.015757317	1.09E-15	8.31E-15
ENSMUSG00000042772.16|Smg7	6641.886927	0.263662315	0.075831392	3.476954697	0.000507144	0.001450922
ENSMUSG00000100394.2|Gm28791	6.051933213	-3.264812511	2.760565307	-1.18266085	0.236943586	0.350895197
ENSMUSG00000042751.15|Nmnat2	2121.600499	-1.708909334	0.177043388	-9.652488902	4.80E-22	5.00E-21
ENSMUSG00000026479.14|Lamc2	343.2399353	0.347688561	0.240521929	1.445558675	0.148301025	0.241091979
ENSMUSG00000026478.15|Lamc1	9527.304948	1.349800096	0.071913845	18.76968339	1.34E-78	5.93E-77
ENSMUSG00000042708.13|Shcbp1l	61.04709173	0.151776587	1.260849935	0.120376409	0.904184979	0.963791067
ENSMUSG00000103543.2|Gm37669	4.413928287	4.541943402	2.690071593	1.68840986	0.091332579	0.161136034
ENSMUSG00000042699.12|Dhx9	10454.8497	0.810975515	0.061297842	13.23008261	5.88E-40	1.12E-38
ENSMUSG00000042684.9|Npl	6248.292016	0.657319717	0.078136221	8.412484078	4.01E-17	3.28E-16
ENSMUSG00000042671.13|Rgs8	7751.196455	0.648724957	0.078739323	8.238894284	1.74E-16	1.37E-15
ENSMUSG00000100945.2|Gm29529	4.250809454	-4.326231195	3.071145453	-1.408670238	0.158932699	0.25505744
ENSMUSG00000099858.2|Gm6652	111.9286943	-1.367881202	0.621579947	-2.200652079	0.027760664	0.057228558
ENSMUSG00000026475.8|Rgs16	992.3129244	-0.887595977	0.320785772	-2.766943097	0.005658463	0.013610547
ENSMUSG00000066800.12|Rnasel	76.75400731	-0.544213187	0.737988706	-0.737427528	0.4608624	0.59058844
ENSMUSG00000045968.8|Teddm2	26.17059302	-6.709629041	1.404636426	-4.776772777	1.78E-06	6.88E-06
ENSMUSG00000026473.17|Glul	45390.92584	-2.672682411	0.209617642	-12.7502742	3.11E-37	5.46E-36
ENSMUSG00000099227.3|Mir8114	7.86711846	-1.475729611	1.684323405	-0.876155735	0.380945377	0.509760646
ENSMUSG00000100627.7|A830008E24Rik	10.72131434	-5.705003594	2.448873439	-2.329644114	0.019824969	0.04237382
ENSMUSG00000096950.3|Gm9530	85.08062034	3.046777929	0.677106703	4.499701328	6.80E-06	2.48E-05
ENSMUSG00000056708.6|Ier5	2308.181609	0.80046605	0.103467385	7.736409435	1.02E-14	7.34E-14
ENSMUSG00000026471.15|Mr1	710.0950173	-1.240772616	0.256223816	-4.84253429	1.28E-06	5.02E-06
ENSMUSG00000026470.15|Stx6	2860.6432	-0.578064224	0.07547614	-7.658900231	1.88E-14	1.33E-13
ENSMUSG00000104181.2|Gm8850	8.427233689	0.569131882	1.803106051	0.315639716	0.752275989	0.848928871
ENSMUSG00000033722.10|BC034090	4731.541629	-2.411481214	0.094815032	-25.43353262	1.07E-142	1.10E-140
ENSMUSG00000026469.15|Xpr1	6452.598331	0.01841386	0.077062792	0.238946188	0.81114731	0.896658542
ENSMUSG00000103670.2|Gm37622	23.07896875	0.137820014	1.118485947	0.123220157	0.901932764	0.962110228
ENSMUSG00000073535.6|Gm5532	30.21663532	1.458881572	0.583783153	2.4990128	0.012453981	0.027923149
ENSMUSG00000033701.14|Acbd6	5396.970747	-0.892131819	0.084221663	-10.59266445	3.22E-26	3.98E-25
ENSMUSG00000033684.15|Qsox1	4243.088457	0.534088234	0.089479928	5.968804923	2.39E-09	1.20E-08
ENSMUSG00000033671.19|Cep350	4289.54178	-0.363783909	0.061735469	-5.892624002	3.80E-09	1.88E-08
ENSMUSG00000102833.2|Gm9694	13.67403608	-2.308356204	1.529143011	-1.509575093	0.131151881	0.217978282
ENSMUSG00000026466.17|Tor1aip1	4064.728118	-0.540853175	0.079939725	-6.765762278	1.33E-11	7.83E-11
ENSMUSG00000050565.17|Tor1aip2	5338.834645	0.439136583	0.065316843	6.72317525	1.78E-11	1.04E-10
ENSMUSG00000102964.2|9430034N14Rik	32.31590548	0.019166225	0.695761034	0.027547137	0.978023344	1
ENSMUSG00000026602.10|Nphs2	4.688548735	-0.5482157	3.56057108	-0.153968475	0.877634592	0.944274737
ENSMUSG00000026601.15|Axdnd1	24.21240324	2.196020886	2.127495908	1.032209217	0.301974118	0.425331819
ENSMUSG00000078193.3|Gm2000	3629.440135	-0.460195229	0.164001104	-2.806049571	0.005015298	0.012166839
ENSMUSG00000026600.13|Soat1	1643.602045	-0.173221543	0.210039038	-0.82471118	0.409535583	0.53980786
ENSMUSG00000026596.14|Abl2	3246.503506	0.26089027	0.104692591	2.491964976	0.012703856	0.028422722
ENSMUSG00000060519.12|Tor3a	2460.076116	-2.34863341	0.106977693	-21.95442201	7.86E-107	5.35E-105
ENSMUSG00000033557.18|Fam20b	7963.106518	-0.330109247	0.061611917	-5.357879792	8.42E-08	3.69E-07
ENSMUSG00000101523.3|Csnk2a1-ps3	2191.51121	0.658227288	0.242284064	2.716758489	0.006592469	0.015660697
ENSMUSG00000104293.2|Gm38043	17.52725487	-0.291732616	1.593601599	-0.183064962	0.854747047	0.92940791
ENSMUSG00000101905.2|4930439D14Rik	8.852789579	-3.75455491	1.840041328	-2.040473142	0.041303223	0.081417865
ENSMUSG00000026594.15|Ralgps2	6090.022062	-0.427891162	0.063685107	-6.718857516	1.83E-11	1.07E-10
ENSMUSG00000033544.7|Angptl1	16.83440833	-6.528010265	1.500717384	-4.349926464	1.36E-05	4.78E-05
ENSMUSG00000102960.2|Gm37943	10.60171818	1.381368678	1.89406968	0.729312492	0.465810533	0.595474005
ENSMUSG00000103303.2|Gm37802	9.250049137	-0.421086074	2.051878226	-0.205219817	0.837400387	0.916418072
ENSMUSG00000026592.14|Tex35	3.828608908	6.500548937	4.701686502	1.3825994	0.166787733	0.265026801
ENSMUSG00000070565.12|Rasal2	2387.848275	-0.665868674	0.094809166	-7.023252098	2.17E-12	1.35E-11
ENSMUSG00000049881.14|2810025M15Rik	1520.438515	-1.395013741	0.144386352	-9.661673141	4.39E-22	4.58E-21
ENSMUSG00000033488.12|Cryzl2	1137.256283	-0.532467587	0.161111175	-3.304969916	0.000949866	0.002614569
ENSMUSG00000026589.15|Sec16b	138.4493199	-0.546100382	0.358136454	-1.524838861	0.127299294	0.21261251
ENSMUSG00000004031.14|Brinp2	555.7001813	-2.039895892	0.90584957	-2.251914622	0.024327668	0.050909169
ENSMUSG00000061992.3|Gm4953	3.446178115	0.914647619	1.96181737	0.466224651	0.641054706	0.75572684
ENSMUSG00000026587.16|Astn1	1050.992977	-2.049750504	0.64851647	-3.160676094	0.001574034	0.004172705
ENSMUSG00000103762.2|Gm37861	6.822994795	1.423082323	2.670910853	0.53280787	0.594166585	0.71520157
ENSMUSG00000102508.2|Gm37367	4.379668325	-1.911800244	2.612491552	-0.731791933	0.464295573	0.593928896
ENSMUSG00000102618.2|Gm37848	10.21147186	-4.469283372	2.096673869	-2.131606369	0.03303922	0.066761736
ENSMUSG00000073530.12|Pappa2	257.3643794	-0.506039724	0.243171311	-2.081000931	0.037433821	0.074689483
ENSMUSG00000103971.2|Gm37679	22.15873807	1.050573816	1.452807521	0.723133519	0.469597858	0.5987786
ENSMUSG00000040782.13|Cop1	5012.505876	-0.262774971	0.127121395	-2.06711837	0.038723002	0.076933277
ENSMUSG00000103572.2|Gm37115	7.372302539	5.534919472	2.528758556	2.188789222	0.028612163	0.058758079
ENSMUSG00000015829.14|Tnr	2604.963273	-2.216366649	0.281831331	-7.864159902	3.72E-15	2.73E-14
ENSMUSG00000103225.2|Gm37731	4.024183729	0	4.02680816	0	1	1
ENSMUSG00000090394.9|4930523C07Rik	1302.472606	-1.21440688	0.130405494	-9.312543821	1.25E-20	1.22E-19
ENSMUSG00000058267.14|Mrps14	3604.999052	0.482316827	0.090824991	5.310397713	1.09E-07	4.74E-07
ENSMUSG00000026721.17|Rabgap1l	1208.162276	-0.720839072	0.175920984	-4.097516144	4.18E-05	0.000137969
ENSMUSG00000103693.2|Gm37529	10.53037723	2.557565753	1.941213724	1.317508588	0.187668204	0.291407578
ENSMUSG00000118401.2|Gpr52	39.99726051	-2.319471758	0.969041108	-2.393574163	0.016685108	0.036336777
ENSMUSG00000014226.11|Cacybp	9927.437312	0.29882362	0.048679472	6.138596177	8.33E-10	4.32E-09
ENSMUSG00000103006.2|4933417C20Rik	18.7742161	0.391888769	0.780272431	0.502246079	0.615494434	0.73379605
ENSMUSG00000103632.2|Gm38329	6.175251741	1.165358683	1.899011163	0.613666052	0.539436026	0.664683906
ENSMUSG00000040423.12|Rc3h1	3224.218881	0.063842952	0.114699577	0.556610175	0.5777938	0.699871516
ENSMUSG00000103343.2|Gm37052	3.608776048	0	3.498763634	0	1	1
ENSMUSG00000103739.2|Gm37653	16.48568359	2.333761511	1.786095164	1.306627753	0.191339166	0.295870304
ENSMUSG00000044835.16|Ankrd45	305.7382178	1.619810226	0.289252237	5.59999205	2.14E-08	9.91E-08
ENSMUSG00000026701.16|Prdx6	17182.16405	-2.335165804	0.056809898	-41.10491091	0	0
ENSMUSG00000026715.13|Serpinc1	11.30716255	3.183370802	1.317141799	2.416877821	0.015654271	0.034341037
ENSMUSG00000043467.20|Zbtb37	1950.337726	-0.260062656	0.121888225	-2.133615912	0.032874234	0.066481645
ENSMUSG00000104016.2|Gm37362	8.890344071	0.366851671	1.519574657	0.24141734	0.809231675	0.895404796
ENSMUSG00000026709.11|Dars2	637.6948973	-0.53077059	0.218576774	-2.428302792	0.015169673	0.033373809
ENSMUSG00000026708.17|Cenpl	189.1507504	0.714592417	0.382372281	1.868839485	0.06164515	0.115387685
ENSMUSG00000026705.17|Klhl20	1206.520084	0.104114388	0.188451945	0.552471812	0.580625141	0.702389796
ENSMUSG00000053332.14|Gas5	33872.08348	-0.914179169	0.053952823	-16.94404692	2.13E-64	7.16E-63
ENSMUSG00000040323.14|Gm15429	232.1692839	0.600527982	0.406912254	1.4758169	0.139993053	0.229898903
ENSMUSG00000040297.13|Suco	18726.56202	0.440919372	0.047676255	9.248196445	2.28E-20	2.21E-19
ENSMUSG00000102254.2|Gm7496	16.83462564	0.047864349	1.319154077	0.036284123	0.971055809	1
ENSMUSG00000086277.3|4930558K02Rik	9.599766401	1.942416735	2.536968066	0.765644929	0.443887603	0.574145349
ENSMUSG00000026698.9|Pigc	1437.206729	0.715520719	0.12356101	5.790829321	7.00E-09	3.39E-08
ENSMUSG00000040265.17|Dnm3	5246.276017	-0.108706096	0.088785421	-1.224368767	0.220813146	0.331622278
ENSMUSG00000090260.2|2810442N19Rik	36.76616741	0.602164756	1.010145194	0.596117033	0.551097046	0.676045274
ENSMUSG00000078190.8|Dnm3os	18.43681327	1.709223499	1.53510526	1.113424299	0.265526244	0.384059304
ENSMUSG00000103393.2|Gm38304	5.989331892	0.048108729	2.409257921	0.019968277	0.984068679	1
ENSMUSG00000026694.20|Eef1aknmt	1479.89864	0.370836937	0.101553108	3.651655227	0.000260556	0.000776828
ENSMUSG00000026696.16|Vamp4	3809.823856	-0.204233852	0.08463432	-2.413132782	0.015816056	0.034662768
ENSMUSG00000040225.16|Prrc2c	9338.661492	0.200374777	0.05552083	3.609001826	0.000307377	0.000907941
ENSMUSG00000098259.3|Gm27616	13.32476141	-0.258859944	0.769807421	-0.336265846	0.736670402	0.835770624
ENSMUSG00000040181.15|Fmo1	300.900288	-0.027404876	0.254369161	-0.107736628	0.914204614	0.971293619
ENSMUSG00000095576.6|Fmo6	124.8909364	6.479377161	0.804386327	8.055056313	7.94E-16	6.07E-15
ENSMUSG00000026586.17|Prrx1	543.0899875	-2.379910674	0.213471311	-11.14862067	7.27E-29	9.89E-28
ENSMUSG00000040124.6|Gorab	995.579066	-0.003770937	0.203063608	-0.018570225	0.985183956	1
ENSMUSG00000102117.2|Rpsa-ps1	123.1807888	-0.509588376	0.533291527	-0.955553108	0.339298062	0.465394795
ENSMUSG00000026584.15|Scyl3	1278.728202	0.115433345	0.125600463	0.919051907	0.358068423	0.485583798
ENSMUSG00000041406.15|BC055324	241.9784918	1.217418812	0.415457648	2.930307858	0.003386263	0.008483495
ENSMUSG00000026585.14|Kifap3	5285.268666	1.050150367	0.104854298	10.01532968	1.31E-23	1.46E-22
ENSMUSG00000041396.14|Mettl18	218.8861682	-0.562889541	0.311231287	-1.808589191	0.070514849	0.12944376
ENSMUSG00000026582.7|Sele	8.904612075	5.217384432	3.077712605	1.695214954	0.090034651	0.159124552
ENSMUSG00000026580.17|Selp	8.343716485	-3.894627536	3.083264188	-1.263150771	0.206535001	0.314563126
ENSMUSG00000040918.13|Slc19a2	856.0914648	0.170423096	0.159921877	1.065664676	0.286575251	0.408296441
ENSMUSG00000026578.7|Ccdc181	984.6806672	-0.530337733	0.129781821	-4.086379188	4.38E-05	0.000144437
ENSMUSG00000026577.14|Blzf1	2037.807847	0.195580189	0.120845229	1.618435341	0.105568811	0.18203561
ENSMUSG00000026575.16|Nme7	747.2867953	0.612251539	0.13919209	4.398608706	1.09E-05	3.87E-05
ENSMUSG00000103493.2|Gm37411	7.914066972	-3.708672618	1.983243725	-1.870003455	0.061483338	0.115120849
ENSMUSG00000026576.13|Atp1b1	10652.13511	-1.936338275	0.085460594	-22.65767407	1.17E-113	8.54E-112
ENSMUSG00000104011.2|Gm32391	28.19935568	-2.277588101	0.993997236	-2.291342488	0.021943613	0.046432855
ENSMUSG00000040848.12|Sft2d2	4789.055833	-0.797936127	0.0691532	-11.53867246	8.42E-31	1.21E-29
ENSMUSG00000040836.16|Gpr161	581.6398493	0.750698386	0.202037429	3.715640159	0.00020269	0.000612198
ENSMUSG00000102401.2|Gm37864	7.473555619	-3.607052029	1.891391142	-1.907089417	0.056509009	0.107192348
ENSMUSG00000040843.11|Tiprl	2897.519441	-0.045653456	0.110530335	-0.41304006	0.679577264	0.788237545
ENSMUSG00000102302.2|Gm38190	96.93067176	-0.10668906	0.670434742	-0.159134145	0.873563187	0.941134814
ENSMUSG00000026571.13|Dcaf6	5091.769687	0.505117496	0.078616831	6.425055376	1.32E-10	7.26E-10
ENSMUSG00000026568.7|Mpc2	3975.524004	-0.66702122	0.080997299	-8.235104466	1.79E-16	1.42E-15
ENSMUSG00000103763.2|Gm37860	5.563074049	1.802031428	2.249809693	0.800970604	0.423148664	0.553225016
ENSMUSG00000026566.16|Mpzl1	1669.971969	0.95372911	0.129888378	7.342682399	2.09E-13	1.40E-12
ENSMUSG00000103098.2|Gm37559	3.232923814	-1.440114532	2.497241065	-0.576682224	0.564154143	0.687580005
ENSMUSG00000040723.15|Rcsd1	143.2943877	0.630695517	0.519473812	1.214104548	0.224707803	0.336108367
ENSMUSG00000040713.13|Creg1	4880.312814	-0.968838443	0.082680175	-11.71790513	1.03E-31	1.53E-30
ENSMUSG00000005763.16|Cd247	93.69932492	0.221362822	0.475833634	0.46521054	0.641780692	0.756299737
ENSMUSG00000026565.19|Pou2f1	2782.882279	0.012360253	0.124059049	0.099632014	0.920636477	0.976413846
ENSMUSG00000089829.3|Gm16565	92.24357692	-0.385548206	0.439960862	-0.876323871	0.380853991	0.50975033
ENSMUSG00000103768.2|Gm37856	10.97591354	0.774118188	2.160886721	0.358240985	0.720162978	0.822744997
ENSMUSG00000026564.10|Dusp27	34.72811656	3.417767787	1.178638858	2.899758278	0.003734505	0.009286713
ENSMUSG00000000544.15|Gpa33	4.318926751	6.421556596	4.704502112	1.364981127	0.172258982	0.271960194
ENSMUSG00000040629.9|Mael	3.142217993	-3.116828992	4.000913182	-0.779029399	0.435962397	0.565841034
ENSMUSG00000040612.14|Ildr2	4339.604048	-1.404522317	0.294434185	-4.770241999	1.84E-06	7.10E-06
ENSMUSG00000091393.2|5330438I03Rik	17.02808932	-1.737337058	1.583620232	-1.097066723	0.272612226	0.392297444
ENSMUSG00000026563.14|Tada1	1398.025535	-0.709538604	0.155334251	-4.567818107	4.93E-06	1.82E-05
ENSMUSG00000040596.16|Pogk	6556.563096	0.478767499	0.074783952	6.402008569	1.53E-10	8.41E-10
ENSMUSG00000103400.3|Gm15853	126.9290277	0.299085254	0.38198742	0.782971474	0.433643864	0.563614051
ENSMUSG00000084093.2|Gm16418	338.034332	-0.054885781	0.300139247	-0.182867723	0.854901809	0.929496002
ENSMUSG00000086925.2|Gm6286	45.37645041	-0.995548562	0.534626106	-1.862139823	0.062583384	0.116824789
ENSMUSG00000102548.2|Gm16701	18.09525743	-2.763957663	1.32464149	-2.086570354	0.036926989	0.07380128
ENSMUSG00000060568.15|Fam78b	1287.080069	-1.298548469	0.15065186	-8.619531579	6.72E-18	5.73E-17
ENSMUSG00000097823.3|Gm16701	227.4180906	-1.281044257	1.198070222	-1.069256404	0.284954149	0.40654765
ENSMUSG00000026558.14|Uck2	2125.25162	0.293237274	0.111801758	2.622832407	0.008720216	0.020205827
ENSMUSG00000052428.11|Tmco1	2935.52077	-0.176480759	0.111347857	-1.58494976	0.112977749	0.19253266
ENSMUSG00002075501.1|ENSMUSG00002075501	21.41975466	-0.860501276	0.592788756	-1.451615382	0.146608579	0.238941557
ENSMUSG00000026687.15|Aldh9a1	3538.584377	0.082542119	0.08541019	0.966420045	0.333834038	0.459550482
ENSMUSG00000026688.6|Mgst3	495.5186966	-0.442632936	0.301906943	-1.466123741	0.142614579	0.233397929
ENSMUSG00000015843.11|Rxrg	2083.530716	-3.042363158	0.177771661	-17.11388161	1.17E-65	4.03E-64
ENSMUSG00000052534.16|Pbx1	6627.587048	-0.319320227	0.092985624	-3.434081659	0.000594565	0.001684401
ENSMUSG00000103780.2|Gm37524	5.25017852	0	3.373538151	0	1	1
ENSMUSG00000102594.2|Gm38381	5.649241211	0	3.911710424	0	1	1
ENSMUSG00000026683.15|Nuf2	336.8607604	1.373581625	0.332622294	4.129553703	3.63E-05	0.000120859
ENSMUSG00000026678.11|Rgs5	4316.754338	7.142134688	0.347773237	20.53675767	1.01E-93	5.58E-92
ENSMUSG00000038530.12|Rgs4	5334.439205	-2.879619385	0.115163612	-25.0045942	5.45E-138	5.41E-136
ENSMUSG00000070532.6|Ccdc190	71.59785857	-1.155457852	1.150523021	-1.004289206	0.315239235	0.439837861
ENSMUSG00000026675.13|Hsd17b7	883.2741147	-0.336718734	0.3160069	-1.065542347	0.286630573	0.40835218
ENSMUSG00000097503.3|3110045C21Rik	6.194821771	-5.841840719	3.401380285	-1.717491204	0.08588946	0.152978274
ENSMUSG00000026674.10|Ddr2	1896.328416	-1.256837532	0.312007571	-4.028227671	5.62E-05	0.000182819
ENSMUSG00000026670.16|Uap1	1237.844729	-0.409492091	0.144554769	-2.832781606	0.00461449	0.011280262
ENSMUSG00000044306.5|4930500M09Rik	5.193421711	-1.504383375	1.620196469	-0.928519105	0.353138362	0.480509114
ENSMUSG00000026667.15|Uhmk1	13110.46532	-0.130722013	0.069121405	-1.891194372	0.058598402	0.110490577
ENSMUSG00000102418.2|Sh2d1b1	7.20661764	0	3.643714852	0	1	1
ENSMUSG00000038473.15|Nos1ap	955.4219919	-1.305353141	0.135169163	-9.657181517	4.58E-22	4.78E-21
ENSMUSG00000096964.2|Gm6345	43.49222311	-0.119645076	0.987620724	-0.12114476	0.903576377	0.963468267
ENSMUSG00000102752.2|Gm7694	1661.284559	-1.170880862	0.141571126	-8.270619119	1.33E-16	1.06E-15
ENSMUSG00000042800.6|Spata46	5.226545794	2.403653893	2.804115643	0.857187862	0.39134107	0.520906415
ENSMUSG00000102193.2|Gm7299	4.647586397	-5.669665244	1.730108232	-3.277058128	0.001048948	0.002867882
ENSMUSG00000038463.9|Olfml2b	1017.991637	0.564096502	0.181902862	3.101086461	0.00192812	0.00504453
ENSMUSG00000026663.7|Atf6	4551.147104	0.321738731	0.061531878	5.228813744	1.71E-07	7.24E-07
ENSMUSG00000053925.5|Gm9929	30.32762977	-7.148678018	1.63544732	-4.371084247	1.24E-05	4.36E-05
ENSMUSG00000026659.14|Dusp12	1001.551283	-0.368740201	0.156704754	-2.353088793	0.018618188	0.040021086
ENSMUSG00000096968.2|Gm26620	38.61597033	-0.751150963	0.664183596	-1.130938746	0.258080874	0.375163063
ENSMUSG00000089838.2|Gm2962	223.3160456	0.04372458	0.344722852	0.126839806	0.899067189	0.959959579
ENSMUSG00000059498.14|Fcgr3	582.1250865	-0.131949645	0.727104862	-0.181472648	0.8559966	0.930244969
ENSMUSG00000026649.15|Cfap126	37.81045258	1.422191889	1.003147491	1.417729597	0.156269726	0.251596554
ENSMUSG00000058076.13|Sdhc	3974.280475	0.211866457	0.083945325	2.523862479	0.011607333	0.026183234
ENSMUSG00000056569.12|Mpz	18.10667022	-1.408248472	1.844721122	-0.763393694	0.445228639	0.575614091
ENSMUSG00000005677.15|Nr1i3	135.3951346	4.035132883	0.696991387	5.78935832	7.07E-09	3.41E-08
ENSMUSG00000005674.10|Tomm40l	3648.765916	-0.716845167	0.101167018	-7.085759563	1.38E-12	8.74E-12
ENSMUSG00000038370.7|Pcp4l1	3896.099617	-1.857000668	0.08879482	-20.91338952	4.04E-97	2.38E-95
ENSMUSG00000058715.12|Fcer1g	355.0739186	-1.51835714	0.4322937	-3.512327705	0.0004442	0.001281019
ENSMUSG00000079137.4|Rpl27-ps1	11.14799119	-1.345174673	1.090768541	-1.23323567	0.217487851	0.327881147
ENSMUSG00000103983.2|Gm20045	245.0444652	0.445893953	0.272918167	1.633800924	0.102300658	0.177148306
ENSMUSG00000013593.13|Ndufs2	9928.855086	0.012188049	0.052386169	0.232657757	0.816027174	0.900678933
ENSMUSG00000052423.16|B4galt3	1566.367777	-0.080620013	0.173260268	-0.465311603	0.641708327	0.75628517
ENSMUSG00000062729.13|Ppox	1769.205215	-0.619959502	0.145580354	-4.258538215	2.06E-05	7.07E-05
ENSMUSG00000053483.16|Usp21	3016.76153	-0.172469575	0.077473685	-2.226169775	0.026002812	0.054033375
ENSMUSG00000006403.14|Adamts4	1510.454051	-0.671150298	0.113776267	-5.898860257	3.66E-09	1.82E-08
ENSMUSG00000062963.11|Ufc1	6651.314273	0.305792933	0.064983736	4.705684112	2.53E-06	9.62E-06
ENSMUSG00000013973.13|Dedd	2394.276818	-0.259253786	0.115385569	-2.246847584	0.02464977	0.051489177
ENSMUSG00000013997.11|Nit1	3995.935063	-0.685147899	0.102863065	-6.660776637	2.72E-11	1.58E-10
ENSMUSG00000006412.11|Pfdn2	3709.78691	-1.326594111	0.162744114	-8.151410699	3.60E-16	2.79E-15
ENSMUSG00000102929.2|Gm37154	17.91816449	0.815037995	1.108556254	0.73522475	0.462202628	0.591972556
ENSMUSG00000045259.5|Klhdc9	74.76111102	-0.70364815	0.522137302	-1.347630494	0.177777258	0.279024289
ENSMUSG00000006411.13|Nectin4	1075.809213	0.3679663	0.172758917	2.129941004	0.033176484	0.067006876
ENSMUSG00000026641.14|Usf1	2934.802753	-0.196247122	0.101094134	-1.941231552	0.052230198	0.100047023
ENSMUSG00000103711.2|Tstd1	33.8007628	-4.453524264	1.007941666	-4.418434532	9.94E-06	3.55E-05
ENSMUSG00000038235.5|F11r	1649.769275	-1.726377376	0.2158205	-7.999135263	1.25E-15	9.45E-15
ENSMUSG00000091993.3|B930036N10Rik	45.13404164	2.613470537	0.793949736	3.291732989	0.000995721	0.002731373
ENSMUSG00000060244.2|Alyref2	325.3351154	-0.092552013	0.254490138	-0.363676226	0.716099798	0.81910535
ENSMUSG00000015355.14|Cd48	58.46081027	-3.450079398	1.918108237	-1.798688589	0.072067955	0.13197886
ENSMUSG00000059058.8|Tma7-ps	718.2733519	-0.264358312	0.150124504	-1.760927125	0.078250738	0.141695612
ENSMUSG00000015314.11|Slamf6	11.71980604	0	2.445576062	0	1	1
ENSMUSG00000026556.16|Vangl2	1820.859784	1.18047179	0.119951272	9.841261141	7.48E-23	8.10E-22
ENSMUSG00000051251.4|Nhlh1	144.952706	-6.941350612	1.245598401	-5.572703534	2.51E-08	1.15E-07
ENSMUSG00000044708.6|Kcnj10	3161.626878	-0.881374848	0.192993292	-4.566867796	4.95E-06	1.83E-05
ENSMUSG00000050229.4|Pigm	2134.41786	0.592930333	0.109712651	5.404393428	6.50E-08	2.87E-07
ENSMUSG00000003458.13|Ncstn	8221.987262	1.593121242	0.058446633	27.2577077	1.35E-163	1.73E-161
ENSMUSG00000026553.18|Copa	10338.04736	0.152842719	0.073385979	2.082723709	0.037276415	0.074422927
ENSMUSG00000003464.14|Pex19	4594.490295	-0.273453782	0.065440501	-4.17866269	2.93E-05	9.88E-05
ENSMUSG00000007122.12|Casq1	2388.495407	-1.367616677	0.150709749	-9.074507008	1.14E-19	1.07E-18
ENSMUSG00000007107.7|Atp1a4	3.990141261	-4.214944731	3.516086432	-1.198760273	0.230621174	0.343100717
ENSMUSG00000038034.16|Igsf8	5976.271142	-1.464569713	0.115980101	-12.62776718	1.48E-36	2.55E-35
ENSMUSG00000007097.15|Atp1a2	27049.56076	-3.035454873	0.289464523	-10.4864487	9.97E-26	1.21E-24
ENSMUSG00000038026.13|Kcnj9	3550.010321	-11.7215738	1.718341699	-6.821445238	9.01E-12	5.39E-11
ENSMUSG00000102413.2|Gm36937	38.22930892	-6.037764588	1.274610632	-4.736948239	2.17E-06	8.30E-06
ENSMUSG00000089803.4|Gm10171	606.9253722	-0.421102157	0.323971313	-1.299813099	0.193665035	0.298806965
ENSMUSG00000026554.16|Dcaf8	10419.32511	-0.206717519	0.051713657	-3.997348678	6.41E-05	0.000207069
ENSMUSG00000013698.13|Pea15a	91747.83701	-1.152522033	0.03820058	-30.17027538	5.82E-200	1.05E-197
ENSMUSG00000092085.2|Gm17224	18.30886127	0.712673918	1.560478076	0.456702295	0.647885041	0.761652867
ENSMUSG00000026547.16|Tagln2	2401.622313	-1.143522604	0.110608093	-10.33850753	4.72E-25	5.58E-24
ENSMUSG00000026546.17|Cfap45	17.20848605	0.77210884	1.282767272	0.601908746	0.547234882	0.672354913
ENSMUSG00000085184.10|4933439K11Rik	16.59709319	-3.37516666	1.78753158	-1.888171766	0.059002895	0.111178425
ENSMUSG00000049598.10|Vsig8	102.4880819	-6.151722023	1.476791031	-4.165600882	3.11E-05	0.000104303
ENSMUSG00000037995.16|Igsf9	12975.24702	1.199635477	0.073271772	16.37240975	3.01E-60	9.45E-59
ENSMUSG00000103357.2|Gm7804	27.47436257	3.296326926	0.794639728	4.148203028	3.35E-05	0.000112015
ENSMUSG00000026548.5|Slamf9	101.564831	1.035035429	0.509280894	2.032346867	0.042118553	0.082811363
ENSMUSG00000026544.7|Dusp23	104.5343074	-0.215170765	0.628612868	-0.34229456	0.732129229	0.831854034
ENSMUSG00000037872.6|Ackr1	1945.865943	-4.937538079	0.724927568	-6.811077816	9.69E-12	5.78E-11
ENSMUSG00000005338.15|Cadm3	9876.270625	-4.101374475	0.308955423	-13.27497161	3.23E-40	6.24E-39
ENSMUSG00000037860.16|Aim2	44.69432998	-5.380325769	1.476759183	-3.643333206	0.00026913	0.000800877
ENSMUSG00000073490.12|Ifi207	62.16860519	-0.020411346	1.126730446	-0.018115553	0.98554667	1
ENSMUSG00000073489.7|Ifi204	33.66488673	5.169641899	2.059362017	2.510312348	0.012062441	0.027127203
ENSMUSG00000090272.10|Mndal	6.853927788	3.546437517	3.099078708	1.144352193	0.252477606	0.368889787
ENSMUSG00000039997.17|Ifi203	90.4114406	4.278086771	0.838232113	5.103701831	3.33E-07	1.38E-06
ENSMUSG00000090222.3|Ifi203-ps	21.99016969	7.363924339	2.163088967	3.404355739	0.000663203	0.001870025
ENSMUSG00000026536.10|Ifi211	5.841690756	0.929126677	2.932838173	0.316801208	0.751394447	0.848363048
ENSMUSG00000026532.8|Spta1	381.245997	-1.998554809	0.452283836	-4.418806624	9.92E-06	3.55E-05
ENSMUSG00000050069.4|Grem2	449.5715072	-2.099650399	0.424289423	-4.948627724	7.47E-07	2.99E-06
ENSMUSG00000028354.14|Fmn2	1267.801029	-0.558098772	0.125020393	-4.464061891	8.04E-06	2.90E-05
ENSMUSG00000026527.14|Rgs7	819.0296462	-0.352236009	0.442851756	-0.795381307	0.42639173	0.556483704
ENSMUSG00000104343.2|5730408A14Rik	3.611608652	0	2.807982088	0	1	1
ENSMUSG00000039783.16|Kmo	8.515913704	-0.952087524	1.993759751	-0.477533727	0.63298211	0.748239767
ENSMUSG00000026526.15|Fh1	3348.302212	0.004360466	0.069928915	0.062355697	0.950279575	0.998850651
ENSMUSG00000078185.4|Chml	1324.771894	0.279104834	0.126657871	2.203612236	0.027551626	0.056869959
ENSMUSG00000026525.10|Opn3	480.7524002	1.361657542	0.315627552	4.314127623	1.60E-05	5.57E-05
ENSMUSG00000039748.12|Exo1	130.4361655	3.166767264	0.517206752	6.122826612	9.19E-10	4.76E-09
ENSMUSG00000055214.16|Pld5	545.7619256	-1.081168534	0.478905359	-2.257582867	0.023971678	0.050230927
ENSMUSG00000078184.2|Rbm8a2	17.78772579	-0.180717896	1.170829075	-0.154350366	0.877333487	0.944007919
ENSMUSG00000063659.12|Zbtb18	4486.111277	0.181146603	0.077138083	2.348342046	0.018857195	0.040472727
ENSMUSG00000097892.3|Gm26801	10.91050086	-1.320961889	1.697969623	-0.77796556	0.436589317	0.566595114
ENSMUSG00000057335.12|Cep170	3177.970954	0.358947289	0.06074542	5.909042839	3.44E-09	1.71E-08
ENSMUSG00000103435.2|Gm36992	4.131712904	-2.738134915	2.402280401	-1.139806541	0.254366908	0.370983628
ENSMUSG00000026504.18|Sdccag8	841.3508368	-0.546166778	0.219011287	-2.493783696	0.012638954	0.028290068
ENSMUSG00000102211.2|Gm37490	3.265707089	0	3.804998283	0	1	1
ENSMUSG00000087082.2|Gm15423	34.82933279	-0.500501595	1.841028666	-0.271859751	0.78572986	0.87632937
ENSMUSG00000103251.2|Gm37519	5.150837748	-2.642302304	2.511073515	-1.052260035	0.292680262	0.41500079
ENSMUSG00000019699.17|Akt3	6536.735418	0.288400244	0.063697331	4.527666028	5.96E-06	2.18E-05
ENSMUSG00000104391.2|Gm37960	9.0966277	-1.957542501	2.132184987	-0.918092244	0.358570575	0.486090188
ENSMUSG00000102133.2|Gm37106	7.974189994	5.612695306	2.49461585	2.249923694	0.02445379	0.051134892
ENSMUSG00000103646.2|Gm37706	7.421455937	0	2.314137092	0	1	1
ENSMUSG00000102427.2|Gm37463	5.700467146	0	2.452953387	0	1	1
ENSMUSG00000103634.2|3110062G12Rik	4.70407804	0.53763879	2.935109812	0.183175017	0.854660696	0.929385947
ENSMUSG00000104154.2|Gm38104	48.42038435	-1.36051236	0.945504722	-1.438927091	0.150171181	0.24351979
ENSMUSG00000103367.2|Gm38158	22.55240693	0.079437977	1.298524571	0.061175567	0.951219388	0.999513895
ENSMUSG00000015961.9|Adss	2039.628138	0.07218237	0.107742602	0.66995199	0.502888396	0.63103244
ENSMUSG00000102483.3|Catspere1	103.1539926	-4.609328139	0.669445597	-6.885291594	5.77E-12	3.50E-11
ENSMUSG00000091476.9|Catspere2	304.4426641	-1.449167367	0.421144005	-3.441025754	0.000579513	0.001643606
ENSMUSG00000026502.14|Desi2	1673.105424	1.07069218	0.094007705	11.38940872	4.72E-30	6.62E-29
ENSMUSG00000104097.2|Gm37313	13.44078385	-0.919587901	1.721668285	-0.534126062	0.593254319	0.714444625
ENSMUSG00000102493.2|Gm8010	66.24834644	-1.23219403	0.648334814	-1.900552002	0.057360717	0.108513994
ENSMUSG00000039630.11|Hnrnpu	29087.57037	0.239141537	0.042056311	5.686222379	1.30E-08	6.13E-08
ENSMUSG00000104126.2|Gm37486	184.3928314	-0.487157354	0.459115175	-1.061078746	0.288654116	0.410492664
ENSMUSG00000086350.2|B230369F24Rik	194.1906912	-1.891509184	0.661487579	-2.859478008	0.004243388	0.010443989
ENSMUSG00000026500.7|Cox20	1695.1489	0.299265377	0.110757308	2.701992153	0.006892539	0.016318881
ENSMUSG00000104279.2|Gm38300	171.005331	0.33439401	0.397623	0.840982563	0.400357703	0.530164792
ENSMUSG00000026495.9|Efcab2	1894.79782	1.278816233	0.134533444	9.505563776	1.99E-21	2.02E-20
ENSMUSG00000026494.13|Kif26b	6002.823387	-0.144128795	0.110822721	-1.300534705	0.19341777	0.298498539
ENSMUSG00000089713.2|Gm16564	3.037843508	1.788280351	4.117740496	0.434286802	0.664080187	0.774898549
ENSMUSG00000026492.12|Tfb2m	1633.680757	-0.171534835	0.154677016	-1.108987228	0.267435692	0.386399892
ENSMUSG00000038949.9|Cnst	3517.082061	-0.884317068	0.144385657	-6.124687755	9.09E-10	4.71E-09
ENSMUSG00000055067.16|Smyd3	2177.268777	-0.215026755	0.114398324	-1.87963203	0.060158245	0.113034365
ENSMUSG00000096474.3|Gm5561	21.71203012	-1.646918445	1.080124284	-1.524749021	0.12732171	0.212635859
ENSMUSG00000038936.14|Sccpdh	5111.901588	0.95621648	0.061758018	15.48327673	4.50E-54	1.25E-52
ENSMUSG00000087236.4|Kif28	9.958292616	0.375220106	1.651697807	0.22717237	0.820289711	0.904247313
ENSMUSG00000026491.14|Ahctf1	3589.027012	0.1521129	0.072240509	2.105645474	0.03523516	0.070706107
ENSMUSG00000073486.3|Gm10518	8.048792254	1.539653549	1.807043537	0.852029028	0.394197981	0.523686045
ENSMUSG00000104418.2|Gm37070	8.964730358	-1.086172856	0.823895397	-1.318338299	0.187390425	0.291067709
ENSMUSG00000010609.16|Psen2	1407.815956	-0.819037713	0.138390725	-5.91829917	3.25E-09	1.62E-08
ENSMUSG00000026490.19|Cdc42bpa	22241.50352	-0.927636886	0.040736448	-22.77166822	8.75E-115	6.51E-113
ENSMUSG00000102194.2|Gm38169	5.12694525	-3.918313801	2.578901967	-1.519372915	0.128668655	0.214515838
ENSMUSG00000026489.14|Coq8a	1172.704735	-1.90017061	0.145283631	-13.07904133	4.34E-39	8.07E-38
ENSMUSG00000103636.2|Gm38331	11.0093036	1.12740867	2.479564616	0.454680093	0.649339405	0.762619003
ENSMUSG00000104388.2|Gm37033	14.25534397	0	1.96313335	0	1	1
ENSMUSG00000055676.5|Gm5069	268.398421	-0.89965179	0.300715589	-2.991703205	0.002774258	0.007058999
ENSMUSG00000038855.11|Itpkb	1886.845457	-0.008445133	0.132308338	-0.063829185	0.94910624	0.997959043
ENSMUSG00000053963.8|Stum	724.3724515	-1.85304649	0.216560462	-8.556716551	1.16E-17	9.77E-17
ENSMUSG00000026496.12|Parp1	5295.473498	0.606930098	0.066117927	9.179508871	4.33E-20	4.13E-19
ENSMUSG00000058729.14|Lin9	372.5965568	0.710688201	0.244127397	2.911136603	0.003601165	0.00897816
ENSMUSG00000026499.6|Acbd3	5201.256407	0.184261374	0.065248786	2.823981655	0.00474311	0.011559926
ENSMUSG00000103649.2|Gm37768	99.2215417	-1.317123783	0.425320733	-3.096777754	0.001956365	0.00511153
ENSMUSG00000060743.13|H3f3a	34550.66753	0.397017718	0.118203639	3.358760541	0.000782929	0.002182228
ENSMUSG00000073485.4|H3f3aos	81.12377906	-1.201882692	0.473094051	-2.540473063	0.011070262	0.025117837
ENSMUSG00000103979.2|Gm20305	3.120727514	-0.279004198	1.866702025	-0.149463704	0.881187748	0.947136694
ENSMUSG00000038806.8|Sde2	1699.029376	-0.136845092	0.13442817	-1.017979281	0.308687803	0.432492337
ENSMUSG00000066652.6|Lefty2	4.224835937	6.478143799	4.146982753	1.562134251	0.118256365	0.1999736
ENSMUSG00000026520.9|Pycr2	3064.889302	0.393238321	0.116770721	3.367610635	0.000758226	0.002116651
ENSMUSG00000026519.17|Tmem63a	540.6485856	-0.293055117	0.184222598	-1.59076639	0.111662159	0.190757525
ENSMUSG00000038776.14|Ephx1	3102.317891	-2.396758096	0.105149995	-22.79370612	5.29E-115	3.96E-113
ENSMUSG00000038768.9|9130409I23Rik	63.75236609	-5.995601332	0.936048658	-6.405224006	1.50E-10	8.24E-10
ENSMUSG00000026514.15|Cnih3	159.5373486	-1.342149992	0.715003388	-1.87712396	0.060501106	0.113568537
ENSMUSG00000026516.9|Nvl	2427.652673	0.482706725	0.111514273	4.32865421	1.50E-05	5.24E-05
ENSMUSG00000062169.14|Cnih4	2394.956202	-0.563920599	0.06425839	-8.775828286	1.70E-18	1.49E-17
ENSMUSG00000038733.15|Wdr26	24332.79212	0.895372916	0.054938122	16.2978434	1.02E-59	3.19E-58
ENSMUSG00000054135.3|A430110L20Rik	37.69395223	0.169469973	0.790672442	0.214336511	0.830284648	0.911378855
ENSMUSG00000081214.4|Rpl35a-ps2	4181.810685	-0.855396545	0.141586282	-6.041521339	1.53E-09	7.79E-09
ENSMUSG00000047369.18|Dnah14	8.617979269	-4.666140022	2.038763684	-2.288710584	0.022096174	0.046704708
ENSMUSG00000004880.12|Lbr	1123.918331	0.095343573	0.154188643	0.618356651	0.536340266	0.661872298
ENSMUSG00000022995.17|Enah	7913.528335	0.221900091	0.081511507	2.72231614	0.006482609	0.015424244
ENSMUSG00000103722.2|2700078F05Rik	15.69674898	-3.002826691	1.801118853	-1.667200743	0.095474495	0.167226311
ENSMUSG00000103317.2|Gm38359	3.691672541	-1.904285547	3.204219774	-0.594305535	0.552307777	0.677003377
ENSMUSG00000102950.2|Gm37018	13.33123449	-2.725903878	2.044849431	-1.333058482	0.182512613	0.285284178
ENSMUSG00000102760.2|Gm37258	7.297215795	0	2.392455262	0	1	1
ENSMUSG00000026511.8|Srp9	2566.744961	-0.427502199	0.112757934	-3.791327001	0.000149845	0.000460756
ENSMUSG00000038633.6|Degs1	6457.906957	0.842787546	0.067775879	12.4349188	1.69E-35	2.83E-34
ENSMUSG00000047539.10|Fbxo28	2223.598759	0.148442929	0.117217156	1.26639251	0.205372591	0.313209043
ENSMUSG00000026510.11|Trp53bp2	1862.269346	-0.252333685	0.103521916	-2.437490491	0.014789603	0.032643054
ENSMUSG00000073482.3|Gm10517	6.039389734	1.231716129	2.069264964	0.595243311	0.551680843	0.676397372
ENSMUSG00000026509.16|Capn2	10760.4846	-0.313074175	0.057900251	-5.407129853	6.40E-08	2.83E-07
ENSMUSG00000104415.2|Gm37069	10.54500991	1.857412085	1.43250018	1.296622584	0.194761078	0.300369364
ENSMUSG00000038599.15|Capn8	13.90007515	0.041974043	1.810923908	0.023178248	0.98150809	1
ENSMUSG00000038576.16|Susd4	2720.124029	0.161713316	0.13095929	1.234836537	0.216891346	0.327232288
ENSMUSG00000079164.11|Tlr5	40.51435012	-2.488973823	1.537679381	-1.618655913	0.105521318	0.181978612
ENSMUSG00000030768.13|Disp1	846.0678609	-0.509040113	0.140875177	-3.61341241	0.000302193	0.000893886
ENSMUSG00000102478.2|BC085271	17.55085791	0.036793944	0.749714675	0.049077263	0.960857723	1
ENSMUSG00000046836.14|Brox	4226.191035	0.112644223	0.067095193	1.678871725	0.093177046	0.163805494
ENSMUSG00000042901.11|Aida	3962.923605	-0.34781847	0.075922206	-4.581248223	4.62E-06	1.71E-05
ENSMUSG00000056050.16|Mia3	7614.538125	0.513050602	0.060355424	8.500488739	1.89E-17	1.57E-16
ENSMUSG00000072258.12|Taf1a	950.2663923	-0.061694922	0.196216877	-0.314422097	0.753200475	0.849637131
ENSMUSG00000053461.10|Hhipl2	20.56061044	-0.580907826	1.469826667	-0.395221994	0.692679063	0.799681878
ENSMUSG00000039384.9|Dusp10	638.4362244	-1.813042368	0.324526994	-5.586722844	2.31E-08	1.07E-07
ENSMUSG00000044854.8|1700056E22Rik	63.01548439	0.728930511	0.734042966	0.993035211	0.320692796	0.445646306
ENSMUSG00000039377.8|Hlx	90.17688946	3.023561889	0.724930325	4.170831021	3.03E-05	0.000102101
ENSMUSG00000073481.10|Mtarc2	4320.052687	-0.051824301	0.092301824	-0.561465621	0.57448016	0.696694693
ENSMUSG00000039349.6|C130074G19Rik	579.3465751	6.059147363	0.861005525	7.037292084	1.96E-12	1.23E-11
ENSMUSG00000026620.12|Mark1	2026.479067	1.559940535	0.130709024	11.93445176	7.83E-33	1.21E-31
ENSMUSG00000102784.2|Gm38251	5.454708291	0	3.145026257	0	1	1
ENSMUSG00000039318.13|Rab3gap2	4080.940793	-0.285223851	0.089013119	-3.204290053	0.00135396	0.003636333
ENSMUSG00000026618.12|Iars2	3768.080614	0.318640352	0.081996561	3.886020902	0.000101901	0.000320728
ENSMUSG00000097261.3|4930532G15Rik	3.031378254	-3.044639438	3.656564042	-0.83265038	0.405041937	0.535000456
ENSMUSG00000026615.15|Eprs	10251.9584	1.047172609	0.043772344	23.92315606	1.76E-126	1.52E-124
ENSMUSG00000026614.8|Slc30a10	764.3084922	3.422061665	0.267619972	12.78701899	1.94E-37	3.42E-36
ENSMUSG00000102185.2|5033404E19Rik	6.545283005	0	2.51315485	0	1	1
ENSMUSG00000026617.17|Bpnt1	6191.081664	0.378599459	0.073417174	5.156824196	2.51E-07	1.05E-06
ENSMUSG00000051295.9|9630028B13Rik	346.1164937	2.859399448	0.449885371	6.35584003	2.07E-10	1.13E-09
ENSMUSG00000097615.2|Gm2061	52.30948974	3.896079229	0.971481314	4.010452051	6.06E-05	0.00019646
ENSMUSG00000039246.9|Lyplal1	1699.165703	-0.289921386	0.147355113	-1.967501361	0.049125439	0.094653678
ENSMUSG00000103056.2|Gm38268	3.772992297	-1.038900758	2.797273918	-0.371397578	0.710341429	0.814237479
ENSMUSG00000039239.15|Tgfb2	12687.61287	-0.37059984	0.089847043	-4.124786171	3.71E-05	0.000123243
ENSMUSG00000100393.2|Gm29491	39.71433127	-1.702529099	0.74979709	-2.270653117	0.023167985	0.048761674
ENSMUSG00000102619.2|Gm37849	4.828940192	0.461300541	2.594178502	0.177821434	0.858863214	0.931913907
ENSMUSG00000001305.6|Rrp15	784.9267403	0.367077992	0.171842018	2.136136413	0.032668297	0.066102297
ENSMUSG00000097784.2|A430105J06Rik	44.63726576	-1.079487719	0.992139576	-1.088040177	0.276577371	0.396652579
ENSMUSG00000097935.2|Gm3809	3.168602524	-0.856192905	1.344710988	-0.636711467	0.524312803	0.650917367
ENSMUSG00000026611.18|Spata17	24.6912397	-0.207809113	1.181610919	-0.175869323	0.860396606	0.932975336
ENSMUSG00000039210.17|Gpatch2	2726.176914	1.031398247	0.081526344	12.65110394	1.10E-36	1.90E-35
ENSMUSG00000104394.3|Gm37254	141.8421225	1.240795185	0.263011265	4.71765035	2.39E-06	9.09E-06
ENSMUSG00000104245.2|Gm38155	64.80851359	-0.255286092	0.61014652	-0.418401291	0.675653743	0.784698436
ENSMUSG00000037624.16|Kcnk2	134.8562643	-0.17317682	0.79636776	-0.217458351	0.827851161	0.909896319
ENSMUSG00000104507.2|A430027H14Rik	8.607482689	5.861810904	2.417302634	2.424938782	0.015310968	0.033669972
ENSMUSG00000102824.2|Pdcd5-ps	1754.901575	0.28058017	0.147235406	1.905656916	0.056694733	0.107459202
ENSMUSG00000026610.14|Esrrg	2313.889711	-1.812818799	0.27655763	-6.554940463	5.57E-11	3.16E-10
ENSMUSG00000103961.2|Gm36388	5.068726179	-5.028016196	2.113385038	-2.379129267	0.017353589	0.0376074
ENSMUSG00000103577.2|9330162B11Rik	4.065482286	-2.771687397	3.212088055	-0.86289272	0.388196454	0.51747807
ENSMUSG00000026609.16|Ush2a	128.8094348	1.998336272	0.470196844	4.249999332	2.14E-05	7.33E-05
ENSMUSG00000026608.14|Kctd3	6819.370063	0.465364123	0.061791983	7.531140778	5.03E-14	3.47E-13
ENSMUSG00000026605.15|Cenpf	473.8269347	1.722534463	0.425169769	4.051403907	5.09E-05	0.000166412
ENSMUSG00000026604.18|Ptpn14	1761.742365	-0.972394506	0.134676725	-7.220211985	5.19E-13	3.38E-12
ENSMUSG00000104435.2|Gm37422	638.6710636	-0.445322985	0.26236487	-1.697342274	0.089631969	0.158556633
ENSMUSG00000026603.14|Smyd2	7739.294383	-0.096171957	0.06576785	-1.462294375	0.143660559	0.234857555
ENSMUSG00000103467.2|Gm38245	16.75891599	0.453326093	1.04066763	0.435610833	0.66311911	0.773956224
ENSMUSG00000010175.14|Prox1	52731.00812	0.725414422	0.046587107	15.57114124	1.14E-54	3.21E-53
ENSMUSG00000099404.2|Gm28172	363.1228595	-0.073255282	0.198816315	-0.368457095	0.712532432	0.8162842
ENSMUSG00000079045.4|Prox1os	9622.99456	0.738667829	0.051071126	14.46351174	2.06E-47	4.87E-46
ENSMUSG00000103510.2|Gm30725	9.021161254	5.466708952	2.497883369	2.18853651	0.028630545	0.058786249
ENSMUSG00000089872.11|Rps6kc1	1549.021689	0.187753436	0.12889621	1.456624959	0.145219934	0.237061527
ENSMUSG00000026634.17|Angel2	2693.453197	0.015383754	0.112159888	0.137159141	0.890905007	0.954112059
ENSMUSG00000037568.13|Vash2	688.7485958	1.269086617	0.225889606	5.618171798	1.93E-08	8.98E-08
ENSMUSG00000066595.10|Flvcr1	1132.664978	-0.540674949	0.184099571	-2.936861534	0.003315521	0.00831784
ENSMUSG00000097845.3|A230020J21Rik	29.91198796	-1.798820513	1.686656451	-1.066500835	0.286197302	0.407850165
ENSMUSG00000026632.18|Tatdn3	654.7455885	-0.554783108	0.124945375	-4.440205243	8.99E-06	3.23E-05
ENSMUSG00000062510.13|Nsl1	208.9744576	1.705379063	0.498459257	3.421300818	0.000623224	0.001760841
ENSMUSG00000026630.10|Batf3	104.333068	0.890452833	0.869595118	1.023985548	0.305842101	0.42965052
ENSMUSG00000026628.14|Atf3	545.0863263	0.152278222	0.402417538	0.378408513	0.705127145	0.810120098
ENSMUSG00000073478.7|D730003I15Rik	173.154691	-0.847605538	0.454603299	-1.86449491	0.062252236	0.116318609
ENSMUSG00000026626.12|Ppp2r5a	3646.064047	-0.60253779	0.10003828	-6.023072252	1.71E-09	8.71E-09
ENSMUSG00000037499.10|Nenf	5637.954085	-0.863650841	0.08707311	-9.918686081	3.45E-23	3.80E-22
ENSMUSG00000026627.8|Pacc1	767.7982927	0.523679212	0.15888867	3.295887696	0.000981112	0.00269616
ENSMUSG00000103433.2|Gm2272	40.16450913	-0.478544829	0.631734177	-0.757509798	0.448744498	0.579049499
ENSMUSG00000037474.14|Dtl	439.4555874	3.434138727	0.420376823	8.169191395	3.10E-16	2.42E-15
ENSMUSG00000037461.11|Ints7	1460.102365	0.84477763	0.1285616	6.570995004	5.00E-11	2.85E-10
ENSMUSG00000102970.2|Gm37349	4.16058663	5.45250752	2.297615691	2.373115548	0.017638745	0.038163032
ENSMUSG00000026623.17|Lpgat1	6088.326651	-0.293654716	0.103537712	-2.836210203	0.004565239	0.011169615
ENSMUSG00000026622.16|Nek2	219.2847527	3.0298941	0.32263531	9.391080283	5.94E-21	5.89E-20
ENSMUSG00000102840.2|Gm38037	12.09911624	3.046005772	1.926231465	1.58132905	0.113802821	0.193755336
ENSMUSG00000055833.15|1700034H15Rik	147.8884547	0.488178611	0.487093292	1.002228154	0.316233413	0.440858969
ENSMUSG00000049353.18|Rd3	1286.84329	-0.482590796	0.289827025	-1.66509937	0.095892932	0.167807639
ENSMUSG00000026637.15|Traf5	439.6430056	-1.476737418	0.286887975	-5.147435752	2.64E-07	1.10E-06
ENSMUSG00000037395.17|Rcor3	2150.091034	-0.016864325	0.120489566	-0.139965024	0.888687625	0.952451139
ENSMUSG00000037434.8|Slc30a1	2495.80155	-0.105219401	0.136690847	-0.769761859	0.441441168	0.571538211
ENSMUSG00000097416.4|Gm26670	18.85275366	0.007610776	1.023677567	0.007434739	0.994067991	1
ENSMUSG00000103653.2|Gstp-ps	3076.543366	0.951142708	0.079351432	11.98645931	4.18E-33	6.53E-32
ENSMUSG00000097316.3|Gm10516	315.154636	-1.237062995	0.352960199	-3.504822917	0.000456911	0.001314969
ENSMUSG00000102162.2|Gm2367	13.01902412	-0.897311981	0.8616321	-1.041409648	0.297685467	0.420607323
ENSMUSG00000058248.13|Kcnh1	5462.213515	-1.58735082	0.078335716	-20.2634367	2.70E-91	1.44E-89
ENSMUSG00000037375.17|Hhat	219.1448565	0.511525182	0.292862127	1.746641631	0.080699521	0.145212401
ENSMUSG00000016200.15|Syt14	1075.469551	0.301815195	0.184383033	1.636892452	0.101652943	0.176258825
ENSMUSG00000016181.10|Utp25	709.647122	0.125451866	0.201222896	0.623447275	0.53299064	0.658943924
ENSMUSG00000026638.16|Irf6	273.9071045	-0.141253313	0.21844663	-0.646626196	0.5178739	0.644803181
ENSMUSG00000079144.8|A130010J15Rik	462.1746929	0.484563766	0.166367265	2.912614844	0.003584164	0.008937541
ENSMUSG00000037318.11|Traf3ip3	36.23431035	0.106982121	1.309865308	0.081674139	0.934905844	0.988046611
ENSMUSG00000026639.19|Lamb3	86.33846306	-2.067483768	0.600067366	-3.445419441	0.000570174	0.001618757
ENSMUSG00000016194.15|Hsd11b1	104.0708773	-3.269120759	0.722990362	-4.521665754	6.14E-06	2.24E-05
ENSMUSG00000104348.2|Gm37691	12.1494786	0.48929068	2.485728178	0.196839978	0.843952765	0.921207297
ENSMUSG00000009633.4|G0s2	62.07898388	-0.386442087	1.286889221	-0.300291649	0.763954702	0.858954957
ENSMUSG00000016179.12|Camk1g	194.5055592	-1.144114594	0.457876097	-2.498742785	0.012463474	0.027941946
ENSMUSG00000097850.3|Mir205hg	6.671309686	-3.36367332	2.322012542	-1.448602563	0.147448605	0.240029168
ENSMUSG00000026640.13|Plxna2	2078.952548	0.058490337	0.151139562	0.386995541	0.698759509	0.805042491
ENSMUSG00000102841.2|Gm38036	4.46103902	-0.500493991	2.390256069	-0.209389277	0.834144363	0.914328064
ENSMUSG00000016494.10|Cd34	820.8689818	5.505849073	0.437626197	12.58116884	2.68E-36	4.57E-35
ENSMUSG00000096929.8|A330023F24Rik	2020.951953	-2.810418476	0.711299441	-3.951104574	7.78E-05	0.000249043
ENSMUSG00000104525.2|Gm37334	13.87689822	-3.415810275	1.962547459	-1.740498177	0.08177158	0.146742933
ENSMUSG00000104077.2|Gm37027	10.03785639	-4.012590698	2.434099083	-1.64849111	0.099251934	0.172774169
ENSMUSG00000016493.14|Cd46	202.9388446	-1.440388108	0.29165093	-4.938739977	7.86E-07	3.14E-06
ENSMUSG00000104010.2|Gm37366	9.849342674	-1.249007227	1.601081825	-0.780102059	0.435330805	0.56519463
ENSMUSG00000103443.2|Gm37132	11.38459836	-5.644304147	1.941789868	-2.906753321	0.003652011	0.009095928
ENSMUSG00000097325.3|Gm16897	69.88665976	-0.783725416	0.779566909	-1.005334382	0.314735865	0.439257097
ENSMUSG00000103867.2|9630010A21Rik	16.05251997	-0.279172839	1.299961407	-0.214754713	0.829958563	0.911219314
ENSMUSG00000016481.16|Cr1l	1699.661022	0.161271278	0.148474301	1.086189848	0.277395008	0.397694887
ENSMUSG00000026616.17|Cr2	11.28323092	0.45127376	1.888316918	0.238982003	0.811119538	0.896658542
ENSMUSG00000050530.15|Fam171a1	2546.723754	0.361894787	0.110866664	3.264234478	0.001097603	0.002990529
ENSMUSG00000026643.17|Nmt2	2832.950181	0.89711087	0.092756674	9.671658422	3.98E-22	4.17E-21
ENSMUSG00000049950.7|Rpp38	329.534174	0.031837767	0.332403222	0.095780561	0.923694857	0.978875014
ENSMUSG00000026648.19|Dclre1c	213.8921833	0.10597089	0.403946999	0.2623386	0.793060405	0.882391715
ENSMUSG00000026646.17|Suv39h2	211.3846138	1.823847731	0.38651701	4.718673916	2.37E-06	9.05E-06
ENSMUSG00000051396.16|Gm45902	417.1138791	0.280517349	0.210832545	1.330522042	0.183346329	0.286267839
ENSMUSG00000039496.9|Cdnf	602.3085799	-1.076559464	0.256213242	-4.201810392	2.65E-05	8.97E-05
ENSMUSG00000085043.2|Gm13184	4.503841236	1.876361905	4.075390815	0.460412753	0.645219982	0.759429673
ENSMUSG00000109865.2|Hspa14	2059.953464	0.036070802	0.097971655	0.368175901	0.712742078	0.816413065
ENSMUSG00000026655.16|Fam107b	6637.900559	-1.680886572	0.080349908	-20.91958314	3.55E-97	2.09E-95
ENSMUSG00000085205.2|Gm13185	3.99455042	0	3.681900448	0	1	1
ENSMUSG00000081070.2|Gm13181	5.412107444	-1.297727173	2.06963295	-0.627032524	0.530637916	0.65679665
ENSMUSG00000083378.4|Gm13196	5.543509831	-2.534735056	1.476407616	-1.716826051	0.08601096	0.153173032
ENSMUSG00000086458.2|Gm2639	9.869938598	-0.177427251	1.835916536	-0.09664233	0.923010439	0.978273734
ENSMUSG00000104284.2|Gm10862	16.41269295	-4.002858701	2.170692368	-1.844046978	0.065176294	0.120850608
ENSMUSG00000102517.2|Gm38085	9.170444153	0	2.782341364	0	1	1
ENSMUSG00000084859.8|1700080N15Rik	5.355085044	1.423074645	2.209079033	0.644193632	0.51944988	0.646440194
ENSMUSG00000102816.2|Gm37814	12.81106621	-2.019841047	1.979228797	-1.02051923	0.307482274	0.431234737
ENSMUSG00000026657.18|Frmd4a	4356.445126	1.053578938	0.058828907	17.90920457	1.00E-71	3.87E-70
ENSMUSG00000102136.2|Gm37107	13.73665651	-4.256416011	2.115467228	-2.012045355	0.044215156	0.086361046
ENSMUSG00000102357.2|Gm38348	6.037016229	0	2.731260539	0	1	1
ENSMUSG00000087355.8|Gm13187	26.41624843	-1.20617966	0.714924353	-1.68714306	0.091575847	0.161489823
ENSMUSG00000102494.2|Gm36988	7.371123637	0	2.445275726	0	1	1
ENSMUSG00000039449.15|Prpf18	3587.785651	-0.12947256	0.121359803	-1.066848798	0.286040119	0.407692289
ENSMUSG00000086018.8|Gm13179	14.99220759	3.455926212	1.434306654	2.40947513	0.015975485	0.034969609
ENSMUSG00000048186.15|Bend7	1345.546502	1.462981901	0.141248518	10.35750263	3.87E-25	4.60E-24
ENSMUSG00000026662.14|Sephs1	4186.764767	0.381794383	0.068910171	5.540464859	3.02E-08	1.37E-07
ENSMUSG00000086670.2|Gm13194	20.1888195	-5.274697811	1.477305974	-3.570484316	0.000356322	0.001042135
ENSMUSG00000026664.8|Phyh	3682.446932	0.216235454	0.112991383	1.913734018	0.05565415	0.10569802
ENSMUSG00000069188.6|Gm13192	190.7210005	-0.914114676	0.392456851	-2.329210646	0.019847909	0.04241849
ENSMUSG00000026669.15|Mcm10	210.2890001	3.113400123	0.280022959	11.11837447	1.02E-28	1.38E-27
ENSMUSG00000026672.12|Optn	6749.667162	1.118632223	0.074501611	15.01487303	5.87E-51	1.51E-49
ENSMUSG00000086430.2|4930551O13Rik	15.78637493	2.057509688	1.802828511	1.141267555	0.253758599	0.370417903
ENSMUSG00000026676.8|Ccdc3	435.4417651	4.909947677	0.525791948	9.338194887	9.80E-21	9.62E-20
ENSMUSG00000039145.17|Camk1d	4479.844167	0.838426156	0.073092863	11.47069794	1.85E-30	2.62E-29
ENSMUSG00000082013.2|Gm13216	4.857735228	-2.573287967	1.141609466	-2.254087797	0.024190645	0.050664489
ENSMUSG00000039128.14|Cdc123	4233.556303	-0.213829399	0.090730613	-2.356750295	0.018435639	0.039669278
ENSMUSG00000025817.13|Nudt5	2590.953418	1.030920883	0.104421278	9.872708902	5.47E-23	5.97E-22
ENSMUSG00000056718.3|Gm13199	31.51868263	0.882329342	1.049678512	0.840571025	0.400588297	0.530357755
ENSMUSG00000025816.16|Sec61a2	1127.851868	0.432720107	0.094823982	4.563403669	5.03E-06	1.86E-05
ENSMUSG00000025815.14|Dhtkd1	327.1485757	0.160496026	0.281620392	0.569902003	0.568744166	0.691668417
ENSMUSG00000043241.15|Upf2	4775.036108	-0.584642212	0.073682837	-7.934577936	2.11E-15	1.58E-14
ENSMUSG00000045319.14|Proser2	2102.856136	-1.157665009	0.146764993	-7.887882451	3.07E-15	2.28E-14
ENSMUSG00000039063.6|Echdc3	423.1983655	-1.940476296	0.233064743	-8.325910959	8.37E-17	6.72E-16
ENSMUSG00000087125.2|A230108P19Rik	8.833190949	0.73289093	2.310735388	0.317167831	0.751116258	0.848203121
ENSMUSG00000118578.2|1700014B07Rik	9.022609963	-2.991728993	1.74905623	-1.710481882	0.087176801	0.154855387
ENSMUSG00000039046.16|Usp6nl	3149.490886	0.435496505	0.092669512	4.699458274	2.61E-06	9.90E-06
ENSMUSG00000002107.19|Celf2	6298.901194	-1.291764834	0.110494272	-11.6907855	1.42E-31	2.09E-30
ENSMUSG00002075987.1|7SK	217.6324809	-0.60124672	0.620698752	-0.968661073	0.332714321	0.458509873
ENSMUSG00000082953.4|Gm13217	214.575343	0.818521321	0.376690273	2.172929271	0.029785641	0.060937692
ENSMUSG00000015619.11|Gata3	677.8950815	2.057216842	0.286440497	7.18200415	6.87E-13	4.44E-12
ENSMUSG00000025782.13|Taf3	1219.296519	-0.055394277	0.138699488	-0.399383429	0.689610702	0.796905959
ENSMUSG00000025781.15|Atp5c1	14650.10503	-0.343388131	0.035094215	-9.784750286	1.31E-22	1.40E-21
ENSMUSG00000037262.8|Kin	557.5084643	-0.275343821	0.204876256	-1.34395184	0.178963961	0.280665492
ENSMUSG00000037254.19|Itih2	23.98302813	-7.003599323	1.366624131	-5.124744372	2.98E-07	1.24E-06
ENSMUSG00000103570.2|C630004M23Rik	6.912263005	-1.838932329	1.82783296	-1.00607242	0.314380735	0.438907264
ENSMUSG00000025780.8|Itih5	351.7246081	4.567263183	0.353813764	12.90866451	4.02E-38	7.27E-37
ENSMUSG00000061186.16|Sfmbt2	144.2517035	0.655855708	0.441758445	1.484647809	0.137637144	0.226763181
ENSMUSG00000026778.14|Prkcq	1162.743613	-1.378237255	0.158123213	-8.716223412	2.88E-18	2.50E-17
ENSMUSG00000102894.2|Gm37851	15.44444549	-1.113581864	1.394957848	-0.798290691	0.424701819	0.554795225
ENSMUSG00000082314.3|Gm13296	17.75600264	-2.778905822	2.550015962	-1.089760168	0.275818804	0.395834923
ENSMUSG00000026773.20|Pfkfb3	5816.689939	-0.623298795	0.051476884	-12.10832421	9.54E-34	1.52E-32
ENSMUSG00000082424.5|Gm13292	3600.590453	-0.340749771	0.114624991	-2.972735422	0.002951588	0.007469493
ENSMUSG00000037197.12|Rbm17	4947.667418	-0.937913497	0.094756746	-9.898118443	4.24E-23	4.66E-22
ENSMUSG00000026770.6|Il2ra	18.25269325	-2.330235458	2.194067223	-1.062062016	0.288207532	0.410032206
ENSMUSG00000023206.17|Il15ra	71.08996723	-1.428888691	0.922637782	-1.548699522	0.121453969	0.204355756
ENSMUSG00000058594.16|Fbh1	3531.503795	0.020246932	0.101722803	0.199040245	0.842231263	0.919806156
ENSMUSG00000047909.12|Ankrd16	1170.048732	0.381544829	0.136058537	2.80426967	0.005043071	0.012229507
ENSMUSG00000026768.11|Itga8	208.2896633	4.165046824	0.480250749	8.672650349	4.22E-18	3.64E-17
ENSMUSG00000086843.4|E030013I19Rik	7.955442586	5.427376691	2.561694166	2.118666921	0.034118626	0.068782975
ENSMUSG00000026767.13|Mindy3	2309.731207	0.654607009	0.098825951	6.623837179	3.50E-11	2.02E-10
ENSMUSG00000104449.2|Gm37255	5.868861537	-3.418315521	2.761136484	-1.238010341	0.215712226	0.325804302
ENSMUSG00000104406.2|Gm38014	6.174718649	1.423077282	2.322037418	0.612857171	0.539970785	0.665180254
ENSMUSG00000102630.2|Gm37289	5.235875896	4.803254302	3.149336855	1.525163716	0.127218268	0.21249126
ENSMUSG00000026730.13|Pter	700.4475705	-0.407685911	0.159521331	-2.555682729	0.01059797	0.024172424
ENSMUSG00000049630.7|C1ql3	239.457974	-0.090682031	0.516776274	-0.175476383	0.860705326	0.933149536
ENSMUSG00000104459.2|Gm37824	10.87079813	-2.455981729	1.726188551	-1.422777209	0.15480075	0.249683592
ENSMUSG00000102900.2|Gm37811	22.0373838	0.280067718	1.708034209	0.163970789	0.869754139	0.939033395
ENSMUSG00000026727.11|Rsu1	1964.08963	-0.20096512	0.123226251	-1.630862894	0.102919253	0.178027072
ENSMUSG00000102691.2|Gm37780	12.95811049	1.238392843	1.538436846	0.804968268	0.420837991	0.550975594
ENSMUSG00000086358.3|Gm13270	18.39339231	0.76915028	1.361250095	0.565032306	0.572051791	0.694565016
ENSMUSG00000026726.11|Cubn	1751.514104	-3.895340812	0.120839423	-32.2356788	5.58E-228	1.28E-225
ENSMUSG00000063275.16|Hacd1	1055.807553	0.915769348	0.158434014	5.780130966	7.46E-09	3.60E-08
ENSMUSG00000103926.2|Gm37894	6.559551514	-1.339577063	2.45303036	-0.546090699	0.585003593	0.706308454
ENSMUSG00000102553.2|D930036K23Rik	61.46312173	0.880981154	0.858888467	1.025722416	0.305022445	0.42878685
ENSMUSG00000026723.11|Trdmt1	461.3802962	-0.329975872	0.210294089	-1.569116253	0.116620853	0.197677224
ENSMUSG00000003418.12|St8sia6	85.70456086	-0.221376126	1.165603048	-0.189924114	0.849368596	0.9256759
ENSMUSG00000026728.10|Vim	187733.915	-0.33047435	0.040450495	-8.169846861	3.09E-16	2.41E-15
ENSMUSG00000026718.18|Stam	4008.5909	0.575991772	0.098528128	5.845962799	5.04E-09	2.47E-08
ENSMUSG00000061531.9|Tmem236	20.58150065	2.679361224	1.622987681	1.650882046	0.098762663	0.172100733
ENSMUSG00000086657.3|Stamos	108.1911173	-2.634837794	0.397818065	-6.62322309	3.51E-11	2.03E-10
ENSMUSG00000103901.2|Gm37499	97.87393434	-0.774923712	0.421285016	-1.83942861	0.065852169	0.121933413
ENSMUSG00000026712.4|Mrc1	497.0547874	-0.383023429	0.334172837	-1.146183612	0.251719187	0.367952292
ENSMUSG00000036949.17|Slc39a12	550.8059724	-1.777953914	0.862816607	-2.06063942	0.039337453	0.07797215
ENSMUSG00000057914.16|Cacnb2	1363.91911	-0.914548755	0.489016267	-1.870180639	0.061458737	0.115083335
ENSMUSG00000103050.2|Gm38273	10.25033158	5.696292799	2.761749107	2.062567083	0.039153778	0.077690423
ENSMUSG00000102673.2|Gm37437	5.394414227	-3.263687936	2.561224017	-1.274268832	0.202568159	0.309733689
ENSMUSG00000104271.2|Gm37891	16.30877444	-5.639727119	1.903747312	-2.962434711	0.003052165	0.007710862
ENSMUSG00000070271.8|Gm13268	76.67204955	-0.645936706	0.485212227	-1.331245732	0.183108168	0.286002274
ENSMUSG00000085281.4|Gm13316	60.25238429	-0.552028452	0.52889518	-1.04373886	0.296606225	0.419293951
ENSMUSG00000026707.16|Nsun6	350.9253816	-0.386507813	0.330327863	-1.170073302	0.241971471	0.356772734
ENSMUSG00000017418.15|Arl5b	1707.714639	0.530692616	0.124654187	4.257318834	2.07E-05	7.11E-05
ENSMUSG00000102258.2|Gm38257	6.880609458	-4.998613453	1.921269473	-2.601724289	0.009275639	0.021388612
ENSMUSG00000075520.6|Malrd1	17.27830942	-3.221556041	1.838273855	-1.752489724	0.079689635	0.14376414
ENSMUSG00000081389.3|Gm13368	3.583214687	4.719579227	3.018658478	1.563469091	0.1179423	0.199509429
ENSMUSG00000103865.2|Gm37416	11.75335954	2.016335105	1.017924538	1.980829649	0.047610381	0.092093499
ENSMUSG00000026748.14|Plxdc2	5749.720522	0.027426971	0.083467635	0.328594083	0.742462521	0.840639383
ENSMUSG00000053702.17|Nebl	2870.471445	1.085962908	0.112924114	9.616749388	6.79E-22	7.03E-21
ENSMUSG00000054057.3|A930004D18Rik	551.4512164	-0.417704506	0.203456214	-2.053043736	0.040068336	0.07928121
ENSMUSG00000054074.10|Skida1	737.3281279	1.428587507	0.933709395	1.530012995	0.126013512	0.210814217
ENSMUSG00000086340.2|1810059C17Rik	10.69022912	-5.292028097	1.882809542	-2.810708136	0.00494326	0.012009417
ENSMUSG00000026743.17|Mllt10	2997.791101	0.683253228	0.086347234	7.912855953	2.52E-15	1.87E-14
ENSMUSG00000081619.2|Gm13351	3.90035663	-1.437313555	2.370418833	-0.606354259	0.544279535	0.669441255
ENSMUSG00000026740.13|Dnajc1	2419.76188	-0.077969783	0.114893927	-0.678624057	0.497376096	0.625735221
ENSMUSG00000026739.14|Bmi1	5662.99336	-0.303231687	0.100027101	-3.031495316	0.002433457	0.006256255
ENSMUSG00000051154.12|Commd3	5310.895743	-0.144630683	0.076415372	-1.892690956	0.05839898	0.110188734
ENSMUSG00000026737.13|Pip4k2a	3628.058231	-1.970102117	0.080742417	-24.3998409	1.72E-131	1.56E-129
ENSMUSG00000026736.3|4930426L09Rik	19.36339919	-1.136995982	0.811539734	-1.401035506	0.161203456	0.25788758
ENSMUSG00000083281.2|Gm13332	8.803784355	0.255973607	1.282026559	0.199663264	0.841743946	0.919512975
ENSMUSG00000023094.15|Msrb2	334.77537	-0.609451274	0.2850526	-2.138030922	0.032514234	0.065859285
ENSMUSG00000043415.6|Otud1	2597.961759	-2.565200579	0.103483127	-24.78858775	1.19E-135	1.15E-133
ENSMUSG00000087219.2|Gm13376	11.35342954	6.545253396	3.117352226	2.09961946	0.03576233	0.071655417
ENSMUSG00000026679.4|Enkur	24.60999523	3.731882577	1.706849179	2.18641613	0.028785175	0.059079684
ENSMUSG00000048550.18|Thnsl1	493.3757343	-0.429508827	0.336531295	-1.276281977	0.201855859	0.308948542
ENSMUSG00000084071.2|Gm13378	12.78966657	0.370235155	1.266289929	0.292377872	0.769997725	0.864438525
ENSMUSG00000036617.18|Etl4	11802.07201	0.425419979	0.06740379	6.311514213	2.76E-10	1.49E-09
ENSMUSG00000036591.17|Arhgap21	3190.626289	-0.819284961	0.096048233	-8.529932651	1.46E-17	1.23E-16
ENSMUSG00000060795.6|Gm13363	36.02442008	-0.168894203	0.643728851	-0.262368547	0.793037319	0.882391715
ENSMUSG00000082164.2|Gm13360	13.24871684	0.717655923	1.432463281	0.500994289	0.616375142	0.734417257
ENSMUSG00000081128.2|Gm13328	17.04461951	-0.269563878	0.973512244	-0.276898292	0.781858204	0.87359076
ENSMUSG00000091457.2|Gm17171	87.38173673	-0.371699612	0.398839606	-0.931952612	0.351361016	0.478659127
ENSMUSG00000075514.5|Gm13375	491.9790143	-0.711277154	0.280867869	-2.532426214	0.011327621	0.025645326
ENSMUSG00000081467.2|Gm13337	3.529354494	-0.083893887	2.345077526	-0.035774462	0.971462196	1
ENSMUSG00000026787.4|Gad2	1958.428261	-8.680113646	1.038253301	-8.360304407	6.26E-17	5.07E-16
ENSMUSG00000082516.2|Gm13342	48.61197766	0.811580031	0.603713272	1.344313714	0.178846963	0.28051109
ENSMUSG00000083563.2|Gm13340	882.4493834	0.366240422	0.243255532	1.505579007	0.132175281	0.219404352
ENSMUSG00000082884.2|Gm13339	86.50536597	-0.690383566	0.523136088	-1.319701664	0.186934644	0.290485052
ENSMUSG00000026786.15|Apbb1ip	114.6943682	-1.79537945	0.692273508	-2.593453929	0.009501727	0.021861951
ENSMUSG00000026784.15|Pdss1	325.1994625	-0.286535145	0.377925007	-0.758179904	0.44834329	0.578661495
ENSMUSG00000058835.15|Abi1	4344.193178	-0.394273435	0.05673683	-6.949162243	3.67E-12	2.25E-11
ENSMUSG00000069136.5|A130006I12Rik	12.31434938	0.82850273	1.015882337	0.815549891	0.414757619	0.544777966
ENSMUSG00000081861.2|Gm14441	6.624682221	2.089603399	1.601856223	1.304488736	0.192066998	0.296740922
ENSMUSG00000026781.18|Acbd5	5664.677224	-0.035237562	0.073586431	-0.478859506	0.632038581	0.747419545
ENSMUSG00000026775.10|Yme1l1	6531.472938	0.713716131	0.054318613	13.13943944	1.96E-39	3.68E-38
ENSMUSG00000026779.7|Mastl	183.9737885	1.117403994	0.349227474	3.199645149	0.001375969	0.003690848
ENSMUSG00000081648.2|Gm13423	11.08899535	-5.106565731	1.700382656	-3.003186203	0.002671689	0.006821426
ENSMUSG00000026774.12|Potegl	7.860049904	4.023599232	2.33711541	1.721609132	0.085140348	0.151989885
ENSMUSG00000084098.2|Gm13422	79.52726529	0.166063226	0.399696462	0.415473343	0.677795425	0.786424886
ENSMUSG00000102704.2|Gm38309	18.77380216	-0.561868481	1.884384046	-0.298170897	0.765572733	0.860352078
ENSMUSG00000026771.15|Spopl	2948.579353	-0.118628992	0.099480135	-1.192489259	0.23306946	0.346109864
ENSMUSG00000083373.2|Gm13392	8.063611047	0.810912556	1.183914272	0.684941955	0.49338055	0.622060683
ENSMUSG00000026986.15|Hnmt	530.6569745	-3.695649252	0.338130326	-10.92965926	8.32E-28	1.09E-26
ENSMUSG00000083116.2|Gm13410	95.02949484	1.0786628	0.459248692	2.348755298	0.018836281	0.040441613
ENSMUSG00000026976.16|Pax8	33.86120129	1.951108014	1.235476767	1.579234888	0.11428219	0.194413919
ENSMUSG00000085057.8|Gm13415	14.77012444	-1.139247864	1.602116227	-0.711089398	0.477028839	0.606065369
ENSMUSG00000084241.2|Gm13416	86.42026655	-0.682090042	0.827501311	-0.824276691	0.40978236	0.540091693
ENSMUSG00000004113.19|Cacna1b	1164.325461	-1.402318323	0.246349261	-5.692399137	1.25E-08	5.92E-08
ENSMUSG00000026972.16|Arrdc1	458.4416174	-0.598400415	0.319332852	-1.873908094	0.060943094	0.114304576
ENSMUSG00000036893.18|Ehmt1	3125.103192	0.438939044	0.1059387	4.143330462	3.42E-05	0.000114287
ENSMUSG00000102875.2|Gm37139	17.78539762	-0.557519506	1.908930452	-0.292058574	0.770241839	0.8646074
ENSMUSG00000026974.12|Zmynd19	2623.503678	0.26925149	0.11710174	2.299295377	0.021488172	0.045574159
ENSMUSG00000026975.11|Dph7	1221.449741	0.00681473	0.150937069	0.045149478	0.963988164	1
ENSMUSG00000036833.17|Pnpla7	1355.221053	-0.528024667	0.13218227	-3.994670907	6.48E-05	0.000209214
ENSMUSG00000006476.20|Nsmf	5711.177091	0.398307209	0.074757867	5.327963785	9.93E-08	4.32E-07
ENSMUSG00000036850.5|Mrpl41	2248.811826	-0.459806177	0.104714349	-4.391052241	1.13E-05	4.00E-05
ENSMUSG00000084383.2|Gm13370	8201.428301	-0.864149798	0.307674365	-2.808650631	0.00497496	0.012079445
ENSMUSG00000083796.4|Gm13369	6.321083639	4.249439216	2.007745591	2.116522748	0.034300373	0.069105162
ENSMUSG00000026959.14|Grin1	3486.942534	-5.23885461	0.395092782	-13.25980845	3.96E-40	7.62E-39
ENSMUSG00000085830.2|Grin1os	76.55810432	-1.76691108	0.985421372	-1.793051307	0.07296472	0.133359533
ENSMUSG00000087028.8|Gm13387	11.14019221	1.656533952	2.512574778	0.659297374	0.509704829	0.636827881
ENSMUSG00000059555.7|Tor4a	571.6465783	-1.099686999	0.233920619	-4.701111874	2.59E-06	9.82E-06
ENSMUSG00000013465.20|Nelfb	4166.053051	-0.138412284	0.065711632	-2.106358956	0.035173184	0.070598425
ENSMUSG00000026969.4|Fam166a	10.19506619	0.730763978	1.882651375	0.388156824	0.697899983	0.804383099
ENSMUSG00000036731.8|Cysrt1	139.0650158	1.588465139	0.475821621	3.338362673	0.000842737	0.002339358
ENSMUSG00000006471.19|Ndor1	1332.869247	-0.29013885	0.149975301	-1.934577555	0.053042157	0.101371242
ENSMUSG00000048707.10|Tprn	1396.525072	-0.603071362	0.166625816	-3.619315276	0.000295384	0.000875077
ENSMUSG00000026965.13|Anapc2	8856.973285	0.315532496	0.075812222	4.162026766	3.15E-05	0.000105879
ENSMUSG00000078202.4|Nrarp	784.8010877	3.147092792	0.185243984	16.98890687	9.92E-65	3.34E-63
ENSMUSG00000036752.5|Tubb4b	25309.91184	1.191902769	0.044168069	26.98562079	2.18E-160	2.71E-158
ENSMUSG00000044628.6|Rnf208	1774.438746	1.620994574	0.137839469	11.76001758	6.27E-32	9.41E-31
ENSMUSG00000115018.3|Ndor1	344.4677198	-0.012955599	1.001342899	-0.012938224	0.989677078	1
ENSMUSG00000115074.2|Ndor1	16.05373087	8.161954145	2.491508047	3.275909205	0.001053224	0.00287895
ENSMUSG00000078201.6|Tmem203	625.2085376	0.007230276	0.243847561	0.029650804	0.976345548	1
ENSMUSG00000026966.7|Ssna1	2324.637221	-0.164117784	0.121470916	-1.35108707	0.176667543	0.27766291
ENSMUSG00000087612.2|A230005M16Rik	9.231211168	-3.520566749	2.30272026	-1.528872964	0.12629594	0.211188594
ENSMUSG00000049086.9|Bmyc	1814.378584	-0.046830206	0.185058784	-0.25305584	0.800225063	0.888011683
ENSMUSG00000036646.14|Man1b1	9565.396308	0.417017142	0.052700401	7.9129786	2.51E-15	1.87E-14
ENSMUSG00000026958.14|Dpp7	1269.975288	-0.459090033	0.209333849	-2.193099851	0.028300186	0.058207497
ENSMUSG00000026956.16|Uap1l1	1243.718161	-1.137929145	0.170796497	-6.662485289	2.69E-11	1.56E-10
ENSMUSG00000026955.14|Sapcd2	77.74154843	0.985758417	0.764948011	1.288660671	0.197516081	0.30389315
ENSMUSG00000015085.9|Entpd2	129.9943992	-4.958770741	1.246441757	-3.978341317	6.94E-05	0.000223391
ENSMUSG00000015094.17|Npdc1	6790.059049	-1.697100829	0.088400517	-19.19786096	3.86E-82	1.82E-80
ENSMUSG00000036587.14|Fut7	54.97539442	3.038335703	0.674100408	4.507245017	6.57E-06	2.39E-05
ENSMUSG00000026944.19|Abca2	17198.45801	-1.029692803	0.059261623	-17.37537299	1.27E-67	4.54E-66
ENSMUSG00000015093.16|Clic3	183.6438074	-0.515222692	0.32988511	-1.561824638	0.118329306	0.200029851
ENSMUSG00000047617.12|Paxx	3442.191983	-2.521692224	0.105357022	-23.93473327	1.33E-126	1.16E-124
ENSMUSG00000015083.12|C8g	90.79096531	-1.030334885	0.489364034	-2.105456908	0.035251555	0.0707332
ENSMUSG00000026941.17|Mamdc4	240.5462996	-0.144116687	0.369113915	-0.390439594	0.696211515	0.802840799
ENSMUSG00000029419.9|Ajm1	1355.456822	-3.975628903	0.299573198	-13.27097662	3.41E-40	6.57E-39
ENSMUSG00000015087.15|Rabl6	6018.795624	-0.308469788	0.071535487	-4.312122593	1.62E-05	5.62E-05
ENSMUSG00000026939.13|Tmem141	577.2133596	-0.711088757	0.205756237	-3.45597669	0.000548303	0.001561588
ENSMUSG00000026938.11|Fcna	46.90192857	-4.668538565	1.431724798	-3.260779287	0.001111065	0.003022307
ENSMUSG00000052403.12|Fcnaos	16.84720282	-2.107667384	1.262415879	-1.669550755	0.09500828	0.166571758
ENSMUSG00000015090.14|Ptgds	40975.40833	-3.731710724	0.235152221	-15.86934074	1.03E-56	3.05E-55
ENSMUSG00000015095.13|Fbxw5	5031.883892	0.13507225	0.09059137	1.491005711	0.135959996	0.224516047
ENSMUSG00000026942.14|Traf2	1495.887298	-0.883359	0.129205657	-6.836844629	8.10E-12	4.86E-11
ENSMUSG00000083043.2|Gm13433	62.72954666	2.279131561	0.527387566	4.32154967	1.55E-05	5.40E-05
ENSMUSG00000015092.10|Edf1	8666.453543	-1.268611098	0.107906726	-11.75655258	6.53E-32	9.79E-31
ENSMUSG00000036504.7|Phpt1	6782.656094	-0.108678328	0.077736498	-1.398034776	0.162102625	0.2590192
ENSMUSG00000026940.4|Ccdc183	61.00537193	0.247291142	0.656012762	0.376960872	0.706202683	0.811029638
ENSMUSG00000058740.15|Kcnt1	1440.477746	-3.048430304	0.311318063	-9.792012289	1.22E-22	1.31E-21
ENSMUSG00000026933.18|Camsap1	4915.716576	-0.030464519	0.079540946	-0.383004235	0.701716624	0.80737928
ENSMUSG00000059625.7|Sohlh1	133.3545451	1.816143091	0.788655913	2.302833291	0.021288225	0.045190195
ENSMUSG00000036352.17|Ubac1	2958.355572	-0.302581869	0.0858819	-3.523232115	0.000426318	0.001232552
ENSMUSG00000026932.15|Nacc2	12657.31475	-0.819313931	0.045629121	-17.95594381	4.31E-72	1.69E-70
ENSMUSG00000087679.3|Tmem250-ps	3133.613044	-1.170333324	0.101414208	-11.54013172	8.28E-31	1.19E-29
ENSMUSG00000087595.2|1810012K08Rik	49.20435418	-0.688474838	0.592910578	-1.1611782	0.245569438	0.361119729
ENSMUSG00000085545.2|Gm13553	38.89704435	5.825561104	1.716380445	3.394096642	0.000688554	0.001936092
ENSMUSG00000026934.16|Lhx3	581.4716528	-6.24034968	0.772463876	-8.078500337	6.56E-16	5.02E-15
ENSMUSG00000098977.2|Gm27196	49.91400418	-1.660534152	1.287211403	-1.290024426	0.197042177	0.303312993
ENSMUSG00000036327.19|Qsox2	1744.247966	0.482084488	0.165237911	2.917517444	0.003528299	0.008808692
ENSMUSG00000048038.9|Ccdc187	204.3599942	0.247584832	0.384298292	0.644251709	0.519412225	0.646425246
ENSMUSG00000026923.16|Notch1	3570.889354	-0.011848503	0.083887952	-0.14124201	0.88767876	0.95176445
ENSMUSG00000086714.2|0610009E02Rik	154.160405	1.317924129	0.471987229	2.79228769	0.00523368	0.012666149
ENSMUSG00000026930.16|Gpsm1	5047.644384	-0.136229628	0.084557425	-1.61109007	0.107160092	0.184287871
ENSMUSG00000026928.15|Card9	79.87734674	-1.364786931	0.567377508	-2.405430092	0.016153442	0.035319279
ENSMUSG00000036281.14|Snapc4	1773.22187	-0.184546677	0.18175609	-1.015353469	0.309937365	0.43383924
ENSMUSG00000086779.2|Gm13562	62.53075796	-1.240635002	0.541842978	-2.289657802	0.022041161	0.04661579
ENSMUSG00000026926.15|Pmpca	10179.22392	1.118853634	0.091170295	12.27212915	1.28E-34	2.09E-33
ENSMUSG00000026925.17|Inpp5e	1805.559385	-1.100994341	0.15102127	-7.290326325	3.09E-13	2.04E-12
ENSMUSG00000026924.18|Sec16a	6822.135647	0.173246862	0.061466918	2.818538284	0.004824286	0.011741875
ENSMUSG00000075467.5|Dnlz	5424.354485	-0.939988212	0.087155483	-10.78518733	4.04E-27	5.19E-26
ENSMUSG00000085767.2|Gm13563	380.7133198	-0.444495122	0.199159509	-2.231854874	0.025624556	0.053344109
ENSMUSG00000026927.18|Entr1	4764.615741	0.058010535	0.074859303	0.774927534	0.438382481	0.56833705
ENSMUSG00000026921.21|Egfl7	1379.707391	1.224218906	0.13861611	8.8317217	1.03E-18	9.16E-18
ENSMUSG00000036186.6|Dipk1b	1144.982642	-1.149249326	0.130440238	-8.810542981	1.25E-18	1.10E-17
ENSMUSG00000026922.14|Agpat2	735.9480098	-0.188159946	0.255136502	-0.737487364	0.460826025	0.59058844
ENSMUSG00000097052.4|Snora43	14.30439643	-0.412237284	0.850887291	-0.484479306	0.628045747	0.744324269
ENSMUSG00000064858.4|Snora43	5.663619181	-2.313032022	1.412239262	-1.637847131	0.101453587	0.176023265
ENSMUSG00000077192.5|Snora17	15.60046724	-0.4380634	1.142957951	-0.383271667	0.701518345	0.807187987
ENSMUSG00000086775.8|Snhg7os	88.13730707	-4.442940252	1.869099206	-2.377048921	0.017451773	0.037797431
ENSMUSG00000082951.2|Gm13359	39.68192956	0.202055183	0.806853836	0.250423526	0.802259838	0.889877937
ENSMUSG00000036040.15|Adamtsl2	988.0003775	-2.184047275	0.278740206	-7.835422481	4.67E-15	3.42E-14
ENSMUSG00000009216.8|Fam163b	338.933584	-8.28200447	1.207224881	-6.860365951	6.87E-12	4.15E-11
ENSMUSG00000085008.2|Dbhos	16.85217193	-5.288862545	2.363489683	-2.237734559	0.02523837	0.05259663
ENSMUSG00000000889.9|Dbh	11.28886323	7.343635572	1.879705954	3.906800188	9.35E-05	0.000295589
ENSMUSG00000015787.16|Abo	12.64338739	-7.206222523	1.780026029	-4.04838042	5.16E-05	0.000168423
ENSMUSG00000036160.14|Surf6	1636.439359	-0.370289883	0.112679448	-3.286223799	0.001015403	0.002780995
ENSMUSG00000015790.17|Surf1	3322.920506	-0.946720459	0.06965502	-13.59156108	4.49E-42	9.14E-41
ENSMUSG00000014873.16|Surf2	1620.348925	-0.021534048	0.129741488	-0.165976574	0.868175386	0.938141509
ENSMUSG00000014867.10|Surf4	14779.39035	0.376708545	0.0473613	7.9539317	1.81E-15	1.35E-14
ENSMUSG00000049897.15|Stkld1	23.83006606	1.102530227	1.53010172	0.720560086	0.471180219	0.600491027
ENSMUSG00000052406.15|Rexo4	2165.376934	-0.403608904	0.147336611	-2.739366017	0.00615578	0.014702947
ENSMUSG00000014852.17|Adamts13	17.38043819	-1.302765022	1.013800647	-1.285030766	0.198781533	0.305262558
ENSMUSG00000015488.15|Cacfd1	2469.331268	-0.319864938	0.121024259	-2.642981997	0.00821794	0.019145827
ENSMUSG00000036067.13|Slc2a6	307.8173148	-1.158309824	0.285158034	-4.061992601	4.87E-05	0.000159453
ENSMUSG00000015776.13|Med22	4500.854955	-0.143256103	0.089445165	-1.601608125	0.109242293	0.187280993
ENSMUSG00000062647.17|Rpl7a	37586.03583	-0.892322889	0.055516436	-16.07312985	3.94E-58	1.20E-56
ENSMUSG00000065258.3|Gm23969	5.627918503	1.389902628	1.34005766	1.037196137	0.299644458	0.422901153
ENSMUSG00000087364.2|Gm13398	6.33498531	-0.312220874	2.365954887	-0.131964001	0.895012766	0.95713057
ENSMUSG00000009614.17|Sardh	2737.294849	0.231319044	0.116592917	1.983988816	0.047257087	0.091501394
ENSMUSG00000009621.19|Vav2	4728.667479	0.019904717	0.069248136	0.287440474	0.773775074	0.867211545
ENSMUSG00000109946.2|Brd3os	592.7710021	0.513268831	0.235815417	2.176570294	0.029512644	0.060449721
ENSMUSG00000026918.17|Brd3	5067.128153	0.467116236	0.073910751	6.32000394	2.62E-10	1.41E-09
ENSMUSG00000026917.16|Wdr5	1886.181862	0.364453799	0.121591348	2.997366217	0.002723234	0.006940377
ENSMUSG00000085929.2|Gm13421	37.08278448	-0.656886596	0.947761635	-0.693092622	0.488251428	0.617089094
ENSMUSG00000015846.16|Rxra	3944.841574	-0.891527928	0.089159531	-9.999244252	1.54E-23	1.71E-22
ENSMUSG00000085766.2|2810430I11Rik	18.60316157	-5.804451611	1.773361597	-3.27313483	0.001063617	0.002905469
ENSMUSG00000026837.17|Col5a1	2841.626076	0.287584464	0.116340347	2.471923729	0.013438818	0.029926302
ENSMUSG00000086560.2|Gm13372	19.02929559	-1.543674921	1.537447569	-1.004050449	0.315354298	0.439943085
ENSMUSG00000086425.8|F730016J06Rik	24.95225256	0.366161783	1.447453525	0.25296963	0.800291682	0.888046516
ENSMUSG00000026833.19|Olfm1	8276.024518	-1.448063896	0.058240159	-24.86366679	1.84E-136	1.78E-134
ENSMUSG00000087196.2|Gm13373	31.49630662	8.013517889	1.374672885	5.829399836	5.56E-09	2.71E-08
ENSMUSG00000035829.14|Ppp1r26	1713.830857	-0.715563942	0.190485098	-3.756535028	0.000172282	0.000524682
ENSMUSG00000026831.17|1700007K13Rik	65.84030878	3.564362341	0.957882524	3.721085051	0.000198369	0.000600153
ENSMUSG00000035772.12|Mrps2	1674.125288	1.009386905	0.104229225	9.684298295	3.52E-22	3.70E-21
ENSMUSG00000082895.2|Rpsa-ps9	135.323832	-0.397081537	0.263875809	-1.504804624	0.132374315	0.219662414
ENSMUSG00000026829.10|Gbgt1	303.1520485	-1.419689756	0.181589183	-7.818140551	5.36E-15	3.91E-14
ENSMUSG00000063611.6|Gm10134	422.698498	-1.833524601	0.359266065	-5.10352849	3.33E-07	1.38E-06
ENSMUSG00000087667.9|Gm13381	4.276677905	-3.117153295	3.833514022	-0.813132097	0.416142326	0.546189511
ENSMUSG00000026816.15|Gtf3c5	1744.571307	0.222450303	0.085864622	2.590709637	0.009577827	0.022026991
ENSMUSG00000026821.17|Ralgds	18206.50894	0.168905019	0.05078787	3.325696092	0.00088198	0.002442377
ENSMUSG00000026809.16|Spaca9	71.67355661	-1.234448676	0.802253637	-1.538726182	0.123871158	0.207754101
ENSMUSG00000026812.17|Tsc1	3436.26353	-0.342539352	0.114748515	-2.985131029	0.002834569	0.007200102
ENSMUSG00000026803.18|Ttf1	803.5000445	-0.76773427	0.214474206	-3.579611201	0.000344106	0.001009922
ENSMUSG00000043535.14|Setx	3441.190393	0.155311021	0.105956746	1.46579644	0.142703751	0.233498388
ENSMUSG00000035513.20|Ntng2	2087.831146	3.090519356	0.159496477	19.37672494	1.21E-83	5.86E-82
ENSMUSG00000079499.10|6530402F18Rik	1137.425739	2.290643166	0.139157222	16.46082845	7.01E-61	2.24E-59
ENSMUSG00000035666.15|Gtf3c4	3925.142707	0.14617652	0.076132775	1.920020912	0.054855258	0.104369488
ENSMUSG00000026806.16|Ddx31	481.688042	0.303629919	0.269062845	1.12847212	0.259120585	0.376262195
ENSMUSG00000083773.5|Gm13394	91541.52714	0.058620258	0.136528225	0.429363657	0.667658598	0.77799371
ENSMUSG00000026799.16|Med27	964.2738874	0.761472985	0.184336959	4.130875269	3.61E-05	0.000120266
ENSMUSG00000039844.21|Rapgef1	7406.267656	0.058690941	0.063845744	0.919261596	0.35795876	0.485478457
ENSMUSG00000075425.11|Gm13547	9.898521434	-4.405780357	2.472713205	-1.781759546	0.074788452	0.136238423
ENSMUSG00000039826.14|Trub2	2397.936973	0.285156976	0.097786056	2.916131264	0.003544014	0.008847048
ENSMUSG00000026798.11|Coq4	663.027281	-0.079947535	0.175198605	-0.456325179	0.64815616	0.761876984
ENSMUSG00000069020.10|Urm1	2097.936381	0.227343456	0.118070762	1.925484794	0.054168737	0.103156721
ENSMUSG00000059316.3|Slc27a4	2820.210274	-0.129631704	0.115239466	-1.124889837	0.260635719	0.37798327
ENSMUSG00000039787.14|Cercam	942.1868717	2.098333608	0.150137718	13.97605901	2.18E-44	4.73E-43
ENSMUSG00000039798.3|2600006K01Rik	26.76605681	0.252759133	0.827724993	0.305366076	0.760087356	0.855866443
ENSMUSG00000007476.19|Lrrc8a	1936.530189	0.403785234	0.115621439	3.49230416	0.000478873	0.001375817
ENSMUSG00000079484.13|Phyhd1	647.1956886	-0.062801868	0.286527774	-0.219182481	0.826507902	0.908855836
ENSMUSG00000052533.15|Nup188	2961.102912	0.426610112	0.082241377	5.187292928	2.13E-07	8.99E-07
ENSMUSG00000026860.17|Sh3glb2	9392.122355	-0.148771102	0.037300763	-3.988419787	6.65E-05	0.000214522
ENSMUSG00000026858.19|Miga2	2403.109696	-0.813320939	0.169467407	-4.799276462	1.59E-06	6.19E-06
ENSMUSG00000026856.15|Dolpp1	1471.946865	-0.065847303	0.115692901	-0.569155955	0.569250308	0.69208362
ENSMUSG00000026853.16|Crat	4173.798538	0.633922168	0.081472585	7.780803398	7.21E-15	5.22E-14
ENSMUSG00000087435.2|Gm16323	17.41069377	-6.404286239	2.125217057	-3.013473949	0.002582752	0.006609077
ENSMUSG00000100747.5|1700084E18Rik	56.79317764	0.415522161	0.89246043	0.465591691	0.641507792	0.756154887
ENSMUSG00000099041.2|Gm28035	575.391299	-4.412943627	0.972534071	-4.537572264	5.69E-06	2.09E-05
ENSMUSG00000075419.5|Dolk	1314.810402	0.308670476	0.116847358	2.64165559	0.00825019	0.019208534
ENSMUSG00000084892.2|Gm14471	11.6193304	5.38441396	2.382220353	2.260250171	0.023805729	0.049933001
ENSMUSG00000026790.20|Odf2	3065.095054	0.728756651	0.074501239	9.781805719	1.35E-22	1.44E-21
ENSMUSG00000039715.9|Dync2i2	1477.937834	-0.2880955	0.119627276	-2.408276013	0.016028058	0.035060334
ENSMUSG00000054766.14|Set	16638.02578	0.35970605	0.051837624	6.939092139	3.95E-12	2.42E-11
ENSMUSG00000026785.15|Pkn3	73.50118315	2.927415284	0.918669304	3.186582234	0.001439646	0.003845564
ENSMUSG00000039686.15|Zer1	5316.759245	-0.650823239	0.094815414	-6.86410795	6.69E-12	4.04E-11
ENSMUSG00000039678.13|Tbc1d13	3827.009349	-0.340399497	0.080259382	-4.24124243	2.22E-05	7.61E-05
ENSMUSG00000039660.17|Spout1	2796.082046	-0.905823285	0.117787987	-7.690285836	1.47E-14	1.04E-13
ENSMUSG00000039648.15|Kyat1	825.1246225	0.098026932	0.179511309	0.546076638	0.585013258	0.706308454
ENSMUSG00000019715.15|Gle1	2603.781277	0.835056104	0.12231722	6.826970907	8.67E-12	5.20E-11
ENSMUSG00000057738.15|Sptan1	109051.9234	-0.277233755	0.036480567	-7.599491477	2.97E-14	2.08E-13
ENSMUSG00000015335.17|Zdhhc12	471.4898636	0.383415804	0.140842416	2.722303516	0.006482857	0.015424244
ENSMUSG00000085401.3|Slc39a1-ps	201.9778691	-0.436523485	0.453987721	-0.961531481	0.336285005	0.462293309
ENSMUSG00000015337.6|Endog	477.8491701	-0.78853369	0.458401788	-1.720180226	0.085399686	0.152310407
ENSMUSG00000039515.12|Ptpa	10314.01226	-0.317367663	0.052783594	-6.012619417	1.83E-09	9.28E-09
ENSMUSG00000089762.4|Ier5l	822.6625067	1.97313559	0.160433197	12.29879868	9.19E-35	1.51E-33
ENSMUSG00000047363.5|Cstad	20.67671015	0.431449296	1.177016245	0.366561887	0.713945842	0.817606159
ENSMUSG00000044320.15|1700001O22Rik	463.6270205	0.106717765	0.199397572	0.535200928	0.592510925	0.713651651
ENSMUSG00000085491.2|4930527E20Rik	19.72577468	-1.558700033	1.453254044	-1.072558538	0.283469236	0.40472837
ENSMUSG00000026857.10|Ntmt1	1083.202424	0.467139687	0.133830291	3.490537782	0.000482049	0.00138384
ENSMUSG00000039483.11|Asb6	2083.379532	-0.281826927	0.104166687	-2.70553796	0.006819385	0.016157822
ENSMUSG00000039476.14|Prrx2	227.0119892	0.18739527	0.374539882	0.500334621	0.61683948	0.734808829
ENSMUSG00000050737.14|Ptges	162.3851101	-1.611991935	1.26510591	-1.274195245	0.20259423	0.309740135
ENSMUSG00000026848.15|Tor1b	2299.476482	-0.23621157	0.115196341	-2.050512778	0.040314418	0.079718062
ENSMUSG00000026849.19|Tor1a	1473.274237	0.066175735	0.17733838	0.373160816	0.709028758	0.813120282
ENSMUSG00000026854.17|Usp20	1994.583321	-0.451516433	0.11134851	-4.054984041	5.01E-05	0.000164139
ENSMUSG00000026851.10|BC005624	3353.251628	-0.395221324	0.081267656	-4.863205641	1.15E-06	4.54E-06
ENSMUSG00000075415.14|Fnbp1	2900.794718	-0.797771186	0.182410697	-4.37348904	1.22E-05	4.32E-05
ENSMUSG00000087269.2|D330023K18Rik	208.5875798	-0.042986573	0.446716778	-0.096227801	0.923339651	0.978580867
ENSMUSG00000000194.14|Gpr107	4139.874724	0.727864294	0.087464208	8.321853109	8.66E-17	6.95E-16
ENSMUSG00000087430.2|Gm13405	4.778798937	4.540025372	3.476969797	1.305741964	0.191640322	0.296281462
ENSMUSG00000062661.7|Ncs1	2231.631704	0.249258376	0.145554974	1.712468972	0.086810278	0.154345711
ENSMUSG00000026843.16|Fubp3	3257.901575	0.685394086	0.106073349	6.461510734	1.04E-10	5.77E-10
ENSMUSG00000055632.19|Hmcn2	723.2034626	-0.896906803	0.249732951	-3.591463604	0.000328826	0.00096733
ENSMUSG00000076441.10|Ass1	18965.99971	-0.152396552	0.092839382	-1.641507611	0.100692088	0.174942874
ENSMUSG00000039356.16|Exosc2	1398.259384	-0.221473923	0.141359869	-1.566738314	0.117175871	0.198465992
ENSMUSG00000087549.2|Gm13427	6.391313947	-5.461346179	2.936369884	-1.859897218	0.062900069	0.117303021
ENSMUSG00000026842.17|Abl1	6761.580405	-0.044906213	0.056421045	-0.795912472	0.426082912	0.556217268
ENSMUSG00000043102.3|Qrfp	24.75904974	0.49239406	0.988261351	0.498242757	0.618312949	0.736096218
ENSMUSG00000026840.15|Lamc3	84.64038755	3.293737252	1.175477818	2.802041179	0.005078039	0.012311937
ENSMUSG00000001864.14|Aif1l	1005.852979	-0.020857293	0.143479243	-0.145368018	0.884420314	0.949508828
ENSMUSG00000001855.16|Nup214	3818.09091	0.918437345	0.090471622	10.1516622	3.26E-24	3.74E-23
ENSMUSG00000090157.8|Gm16534	33.69433899	-2.809283498	1.396977607	-2.010972463	0.044328365	0.086535231
ENSMUSG00000050592.9|Fam78a	1284.187958	0.038822065	0.145016162	0.267708542	0.788923674	0.879186029
ENSMUSG00000086192.2|Gm13609	4.54235515	0.879436108	2.687663742	0.327212104	0.743507467	0.841633491
ENSMUSG00000051373.6|Plpp7	1090.460786	-0.690733262	0.121131207	-5.702355972	1.18E-08	5.60E-08
ENSMUSG00000039254.17|Pomt1	1495.649006	0.3771263	0.10268074	3.672804676	0.000239903	0.000717801
ENSMUSG00000002550.17|Uck1	2957.066554	-0.349568059	0.107413253	-3.254422052	0.001136233	0.003086441
ENSMUSG00000039262.17|Prrc2b	25257.58862	-0.329783299	0.050489231	-6.531755185	6.50E-11	3.67E-10
ENSMUSG00000119104.1|SNORD62	4.654038926	-2.067023466	1.734057894	-1.192015257	0.233255263	0.346324577
ENSMUSG00000066068.6|Gm13611	61.57866063	-1.121951759	0.423314799	-2.650395788	0.008039753	0.018762944
ENSMUSG00000026822.15|Lcn2	8966.163609	-6.375661447	0.519548894	-12.2715331	1.29E-34	2.10E-33
ENSMUSG00000002546.18|Golga2	6815.419647	-0.224178373	0.058475647	-3.83370489	0.000126228	0.00039327
ENSMUSG00000026825.18|Dnm1	13684.89003	-4.190824036	0.264117929	-15.86724554	1.07E-56	3.15E-55
ENSMUSG00000039205.17|Ciz1	3040.907704	-0.074503794	0.074576359	-0.99902697	0.317781626	0.442625662
ENSMUSG00000044627.12|Swi5	10205.19059	0.486081605	0.093106544	5.220702932	1.78E-07	7.56E-07
ENSMUSG00000039195.5|1110008P14Rik	4032.99743	0.185944484	0.080262225	2.31671231	0.020519409	0.043727555
ENSMUSG00000026820.6|Ptges2	1436.669231	-0.535795235	0.174480949	-3.070795056	0.002134896	0.005541805
ENSMUSG00000026819.16|Slc25a25	1641.962959	-0.473814278	0.145321585	-3.260453559	0.001112342	0.003025455
ENSMUSG00000039164.3|Naif1	513.9653902	-0.304159907	0.198972023	-1.528656653	0.126349583	0.211250269
ENSMUSG00000039157.13|Fam102a	3671.250992	-1.319069125	0.107329379	-12.2899167	1.03E-34	1.68E-33
ENSMUSG00000046854.17|Pip5kl1	4058.500512	0.614281293	0.088917072	6.908474128	4.90E-12	2.99E-11
ENSMUSG00000079442.13|St6galnac4	2689.68973	-0.033286426	0.088896067	-0.374442056	0.708075459	0.812596392
ENSMUSG00000026810.13|Dpm2	2304.273172	0.086078057	0.072850804	1.181566324	0.237377823	0.351451906
ENSMUSG00000075405.4|9430097D07Rik	70.3296725	0.932328819	0.86866298	1.073291761	0.283140231	0.404340215
ENSMUSG00000026811.19|St6galnac6	5863.026628	-1.568961417	0.139556229	-11.24250367	2.52E-29	3.48E-28
ENSMUSG00000059013.13|Sh2d3c	599.1733269	-0.104027439	0.413398868	-0.251639391	0.801319809	0.888952592
ENSMUSG00000009551.3|6330409D20Rik	21.98617726	-5.104092051	2.180024213	-2.341300624	0.019216687	0.041181181
ENSMUSG00000026817.15|Ak1	4593.21089	-0.66741782	0.086597233	-7.707149488	1.29E-14	9.19E-14
ENSMUSG00000026814.17|Eng	1318.925973	5.362044151	0.299626481	17.89576186	1.27E-71	4.90E-70
ENSMUSG00000009566.13|Fpgs	1008.624687	0.338892855	0.16273629	2.082466398	0.037299889	0.074457998
ENSMUSG00000009555.17|Cdk9	6290.735363	-0.503547079	0.093686924	-5.374785042	7.67E-08	3.37E-07
ENSMUSG00000039021.16|Ttc16	57.91393359	-0.563090427	0.815074806	-0.690845089	0.489662897	0.618465948
ENSMUSG00000009563.17|Tor2a	1433.898455	-0.006558876	0.146967562	-0.044628052	0.964403783	1
ENSMUSG00000053746.9|Ptrh1	375.1162948	-1.06786665	0.247079052	-4.321963516	1.55E-05	5.40E-05
ENSMUSG00000038987.9|Cfap157	46.28895552	-0.877666561	0.862748334	-1.017291517	0.309014771	0.432854209
ENSMUSG00000026797.17|Stxbp1	14065.57718	-1.532672167	0.120816655	-12.68593445	7.08E-37	1.23E-35
ENSMUSG00000085397.2|Gm13524	6.266406801	-4.237877122	2.491366538	-1.701025143	0.088938266	0.157484954
ENSMUSG00000087496.2|Gm13523	4.544974386	-1.908945596	2.792114578	-0.683691712	0.494169858	0.622648755
ENSMUSG00000026796.17|Niban2	8364.678606	-2.165095438	0.07280117	-29.73984386	2.35E-194	4.08E-192
ENSMUSG00000026792.17|Lrsam1	2481.745438	-0.204270028	0.116063641	-1.759982946	0.078410698	0.141862978
ENSMUSG00000038900.18|Rpl12	49540.19143	-0.318189409	0.051484598	-6.18028346	6.40E-10	3.35E-09
ENSMUSG00000026791.15|Slc2a8	1900.595431	1.352002002	0.108225681	12.49243236	8.21E-36	1.38E-34
ENSMUSG00000038860.16|Garnl3	732.6923068	1.567759019	0.203842678	7.69102445	1.46E-14	1.04E-13
ENSMUSG00000104277.2|Gm38299	5.580171478	-0.403908147	1.719178409	-0.234942543	0.814253329	0.899224478
ENSMUSG00000038831.17|Ralgps1	2515.826846	-0.776076002	0.134713981	-5.760916554	8.37E-09	4.01E-08
ENSMUSG00000085087.2|Gm13528	4.571599253	4.364779045	3.624456187	1.204257637	0.228490015	0.340492805
ENSMUSG00000004105.9|Angptl2	1151.6565	0.865467325	0.15547701	5.566529262	2.60E-08	1.19E-07
ENSMUSG00000082844.2|Gm13537	10.98701042	-0.227446508	1.696550913	-0.134064062	0.893351917	0.955922197
ENSMUSG00000026788.14|Zbtb43	1636.033126	0.220892546	0.140613894	1.570915509	0.116202276	0.197068552
ENSMUSG00000068966.11|Zbtb34	1266.359525	1.310508653	0.138556641	9.458288304	3.13E-21	3.15E-20
ENSMUSG00000038765.15|Lmx1b	18.60818373	-5.167388509	1.80348613	-2.865222207	0.004167167	0.010268421
ENSMUSG00000052951.6|C130021I20Rik	30.98892456	-3.351201313	1.243259443	-2.695496368	0.007028384	0.016595309
ENSMUSG00000038740.10|Mvb12b	8464.704472	0.170354934	0.065168437	2.614071206	0.008947039	0.020687668
ENSMUSG00000086484.2|Nron	10.65054396	2.790869732	2.046265313	1.363884592	0.172603891	0.272360658
ENSMUSG00000038718.16|Pbx3	4887.888188	-0.122600131	0.091073079	-1.346173118	0.178246692	0.279691418
ENSMUSG00000084908.3|C79798	2.995889246	5.687907999	3.932482949	1.446391014	0.148067561	0.240836693
ENSMUSG00000026869.13|Psmd5	3987.22441	-0.050246082	0.064260003	-0.781918446	0.434262504	0.564250764
ENSMUSG00000026870.20|Cutal	92.01291911	-4.37517544	1.052109399	-4.158479567	3.20E-05	0.000107407
ENSMUSG00000026873.10|Phf19	79.78614208	-1.362985798	0.575501858	-2.368343	0.017867962	0.038602639
ENSMUSG00000026875.15|Traf1	25.96582774	-0.962055224	1.249132869	-0.770178456	0.441194042	0.571394339
ENSMUSG00000083533.3|Gm13450	9.313112536	-1.410627304	1.063575333	-1.326306901	0.184738062	0.287923647
ENSMUSG00000038696.15|Mapkap1	4843.320671	0.133784982	0.106253617	1.259109907	0.207990637	0.316243679
ENSMUSG00000026867.20|Gapvd1	4933.000684	0.315810078	0.07711836	4.095134748	4.22E-05	0.000139304
ENSMUSG00000070953.14|Rabepk	1188.475698	-0.129401433	0.125551118	-1.030667309	0.30269686	0.426206918
ENSMUSG00000035949.16|Fbxw2	4038.785357	-0.246063154	0.089220715	-2.757915085	0.005817131	0.013953586
ENSMUSG00000081992.2|Gm13408	193.3064323	-0.48705369	0.367612923	-1.324909054	0.185201318	0.288502955
ENSMUSG00000087635.4|Gm13414	126.0221235	-0.151807601	0.390530317	-0.388721681	0.697482042	0.804011676
ENSMUSG00000026864.14|Hspa5	29295.0238	-0.141573078	0.043460163	-3.257536778	0.001123837	0.003054742
ENSMUSG00000035875.16|AI182371	12.54491302	-0.976499304	2.059886349	-0.474054942	0.635460728	0.75036041
ENSMUSG00000057110.16|Cntrl	820.7079036	0.256116611	0.218752945	1.17080303	0.241677959	0.356541113
ENSMUSG00000026878.18|Rab14	10765.01872	0.185302334	0.058135904	3.187399209	0.001435585	0.003835821
ENSMUSG00000035778.18|Ggta1	1093.353762	-0.359938092	0.121001634	-2.974654807	0.002933184	0.007434115
ENSMUSG00000026879.15|Gsn	45306.27098	0.766840576	0.063565061	12.06386911	1.64E-33	2.58E-32
ENSMUSG00000079421.9|4930402F06Rik	5.77788476	0.751577819	2.838169706	0.264810739	0.791155263	0.881088663
ENSMUSG00000106961.2|Gm43128	8.827265095	-0.628834347	1.771015934	-0.355069842	0.722537269	0.824934077
ENSMUSG00000026880.12|Stom	2736.239191	-0.665904824	0.156566886	-4.253165155	2.11E-05	7.24E-05
ENSMUSG00000075391.7|Glo1-ps	3041.267802	0.04007191	0.087450848	0.458222086	0.646792894	0.76064172
ENSMUSG00000086555.3|Gm13446	98.33086454	-6.411337466	1.563543903	-4.100516431	4.12E-05	0.000136282
ENSMUSG00000026883.18|Dab2ip	8063.446224	-0.300736699	0.071574278	-4.201742711	2.65E-05	8.97E-05
ENSMUSG00000026885.14|Ttll11	796.5186961	0.161136237	0.239150089	0.673787068	0.500446698	0.628563047
ENSMUSG00000106994.2|Gm10829	3.145282771	-0.500442096	3.874663932	-0.129157549	0.897232986	0.958569574
ENSMUSG00000026895.8|Ndufa8	3556.976441	-1.000665957	0.098066203	-10.20398395	1.90E-24	2.21E-23
ENSMUSG00000026889.13|Rbm18	3004.180312	0.742890048	0.11011161	6.746700425	1.51E-11	8.91E-11
ENSMUSG00000026887.10|Mrrf	1690.623451	-0.942375542	0.093560552	-10.07235975	7.32E-24	8.30E-23
ENSMUSG00000047250.14|Ptgs1	507.808618	2.089301724	0.184639459	11.31557544	1.10E-29	1.53E-28
ENSMUSG00000083716.5|Gm13436	399.5939897	-1.343629607	0.359007429	-3.74262341	0.000182109	0.000552952
ENSMUSG00000083815.2|Gm13435	10.33896379	-0.344745549	1.615895651	-0.213346418	0.83105677	0.912067529
ENSMUSG00000009030.15|Pdcl	2111.859149	-0.016413266	0.108104337	-0.151828011	0.879322588	0.945808321
ENSMUSG00000075376.11|Rc3h2	3630.788366	0.596098751	0.068474766	8.705378482	3.17E-18	2.75E-17
ENSMUSG00000050714.10|Zbtb26	1077.666738	0.799757296	0.110423686	7.242624516	4.40E-13	2.88E-12
ENSMUSG00000035437.16|Rabgap1	5064.857852	0.393042084	0.080250509	4.897689603	9.70E-07	3.84E-06
ENSMUSG00000053164.7|Gpr21	35.38090738	-1.180272764	1.047132512	-1.127147472	0.259680135	0.376938446
ENSMUSG00000026915.17|Strbp	4642.563515	-0.088432265	0.093590373	-0.944886338	0.344716907	0.47116108
ENSMUSG00000066798.4|Zbtb6	1608.929434	0.512661626	0.129433129	3.960822315	7.47E-05	0.000239565
ENSMUSG00000107491.2|Gm17893	4.661610697	2.828950585	2.381618251	1.187827051	0.234901555	0.348481543
ENSMUSG00000000247.12|Lhx2	3221.360267	-0.47007758	0.405971832	-1.157906888	0.246902037	0.362656248
ENSMUSG00000087539.2|Gm13584	7.224727536	-3.048035488	2.19934007	-1.385886398	0.165781595	0.263683977
ENSMUSG00000035392.18|Dennd1a	3792.75769	-0.57166086	0.114398579	-4.99709755	5.82E-07	2.35E-06
ENSMUSG00000108155.2|Gm44443	8.743553151	-0.500478625	2.385826078	-0.20977163	0.833845917	0.914252876
ENSMUSG00000107529.2|Gm44291	7.167500003	0	2.326101348	0	1	1
ENSMUSG00000087294.3|Gm13556	3.225513403	0	2.764696958	0	1	1
ENSMUSG00000035403.11|Crb2	3869.765205	0.329834782	0.068212768	4.835381892	1.33E-06	5.20E-06
ENSMUSG00000107586.2|Gm44283	7.376568963	5.218269314	2.797349831	1.865433225	0.062120704	0.116113711
ENSMUSG00000085950.2|Gm13589	67.72438057	-0.709826455	0.440802277	-1.610305782	0.107331118	0.184493884
ENSMUSG00000026749.12|Nek6	3668.807223	0.829213918	0.09413752	8.80853797	1.27E-18	1.12E-17
ENSMUSG00000107883.2|Gm44062	4.618722124	-0.955493032	2.921795259	-0.327022583	0.743650805	0.841717117
ENSMUSG00000108210.2|Gm35808	6.829510077	-4.350665734	2.605988869	-1.669487459	0.095020814	0.166582146
ENSMUSG00000107535.2|Gm44183	5.833702754	0.469301395	1.017979626	0.461012561	0.644789593	0.759029423
ENSMUSG00000026750.7|Psmb7	11556.18596	0.429986316	0.064877491	6.627665643	3.41E-11	1.97E-10
ENSMUSG00000082931.2|Gm13586	18.14281398	-0.843824062	1.11651655	-0.755764938	0.449790142	0.580063544
ENSMUSG00000063972.14|Nr6a1	364.2768782	-1.991917622	0.355278922	-5.606630449	2.06E-08	9.56E-08
ENSMUSG00000085201.2|Nr6a1os	67.77779799	2.470818046	0.553085507	4.46733464	7.92E-06	2.86E-05
ENSMUSG00000107884.2|Gm44144	22.70643543	2.183089062	1.198470986	1.82156188	0.068521489	0.12628233
ENSMUSG00000107468.2|5730507A11Rik	54.94759341	1.392024122	0.885311583	1.572355031	0.115868237	0.196647581
ENSMUSG00000085755.2|Gm13496	10.30487324	-6.676703884	2.117871425	-3.15255393	0.001618489	0.004283796
ENSMUSG00000035295.11|Wdr38	38.68877615	0.031083894	0.599375733	0.051860448	0.95863989	1
ENSMUSG00000046618.8|Olfml2a	4058.494566	-1.833953032	0.151662252	-12.09234998	1.16E-33	1.84E-32
ENSMUSG00000062997.7|Rpl35	34424.09302	-0.536510418	0.092692452	-5.788070181	7.12E-09	3.44E-08
ENSMUSG00000026755.15|Arpc5l	4446.464688	-0.603696188	0.098340242	-6.138851969	8.31E-10	4.32E-09
ENSMUSG00000026754.17|Golga1	2525.294945	0.47075426	0.107981065	4.359600077	1.30E-05	4.59E-05
ENSMUSG00000035236.18|Scai	2518.663618	0.418136072	0.088470359	4.726284324	2.29E-06	8.73E-06
ENSMUSG00000082315.3|Gm16523	13.35164827	-2.293691119	2.220083758	-1.033155218	0.301531266	0.42487424
ENSMUSG00000107955.2|Gm44027	7.739043975	1.423088325	2.825035161	0.50374181	0.614442824	0.732923613
ENSMUSG00000026753.6|Ppp6c	2395.61605	0.099709155	0.106684709	0.934615236	0.349986624	0.477070395
ENSMUSG00000083240.4|Gm13453	613.1735698	-2.25290874	0.25129808	-8.965085378	3.10E-19	2.82E-18
ENSMUSG00000049252.18|Lrp1b	185.8953401	-2.94807743	0.55220277	-5.33875886	9.36E-08	4.08E-07
ENSMUSG00000082536.2|Gm13456	4984.695377	-0.539858028	0.493581473	-1.09375667	0.274061712	0.393896325
ENSMUSG00000081999.4|Gm13461	359.4103914	0.624620359	0.270151108	2.312114745	0.020771361	0.044200951
ENSMUSG00000036890.14|Gtdc1	4299.433518	-1.262378848	0.118311513	-10.66995781	1.41E-26	1.76E-25
ENSMUSG00000026872.19|Zeb2	7835.653385	0.112956974	0.051581396	2.189878182	0.028533073	0.058614758
ENSMUSG00000052248.18|Zeb2os	331.6306559	0.394502122	0.186833019	2.111522497	0.034727426	0.069842745
ENSMUSG00000083849.2|Gm13477	30.8744921	-1.897335006	0.870954308	-2.178455275	0.029372159	0.060201104
ENSMUSG00002074931.1|ENSMUSG00002074931	4.235850128	1.269278286	1.123280821	1.129974146	0.258487119	0.375537046
ENSMUSG00000069495.13|Epc2	2693.769801	0.622851873	0.114278448	5.450300413	5.03E-08	2.25E-07
ENSMUSG00000052155.6|Acvr2a	2478.886702	0.524704255	0.109411657	4.795688752	1.62E-06	6.30E-06
ENSMUSG00000026761.13|Orc4	2514.683248	0.561071721	0.107903585	5.199750518	2.00E-07	8.43E-07
ENSMUSG00000036792.13|Mbd5	1949.16586	0.208440399	0.129125592	1.614245443	0.106474199	0.183295882
ENSMUSG00000081272.2|Ap2m1-ps	4238.668507	0.304143856	0.211146534	1.44043973	0.14974303	0.242934889
ENSMUSG00000026765.13|Lypd6b	501.9722883	1.099641175	0.244337627	4.500498705	6.78E-06	2.47E-05
ENSMUSG00000026764.16|Kif5c	12529.74044	0.100134752	0.050291273	1.991095983	0.046470336	0.090178925
ENSMUSG00000050447.16|Lypd6	2760.666028	-0.595753199	0.088638718	-6.721139623	1.80E-11	1.06E-10
ENSMUSG00000026766.17|Mmadhc	4095.698096	0.599572746	0.061737746	9.711607357	2.69E-22	2.84E-21
ENSMUSG00000083270.2|Gm13498	21.11978286	-0.834847095	0.757858125	-1.101587577	0.270641012	0.390091979
ENSMUSG00000017144.9|Rnd3	1658.642219	-0.201987083	0.191633115	-1.054030161	0.291869109	0.414036944
ENSMUSG00000087701.5|Gm13493	832.7392265	0.554167919	0.294956253	1.878813937	0.060269903	0.113210412
ENSMUSG00000036249.17|Rbm43	503.383602	-0.877259397	0.360207986	-2.435424617	0.014874324	0.032812807
ENSMUSG00000026946.10|Nmi	468.8087463	-0.727744323	0.338306875	-2.151136665	0.031465414	0.063966142
ENSMUSG00000053475.6|Tnfaip6	514.1785272	2.264242993	0.270987464	8.355526698	6.51E-17	5.27E-16
ENSMUSG00000036202.17|Rif1	4342.600658	0.048801093	0.10035127	0.486302697	0.626752568	0.743350839
ENSMUSG00000026950.19|Neb	39.15768117	-5.363047049	1.436703126	-3.732884652	0.000189299	0.00057354
ENSMUSG00000085315.8|A430018G15Rik	58.88037568	0.068788791	1.168186766	0.058885097	0.953043629	1
ENSMUSG00000017412.16|Cacnb4	1273.762954	-1.25780578	0.255271837	-4.927319023	8.34E-07	3.32E-06
ENSMUSG00000036093.8|Arl5a	9761.73903	0.253482576	0.057635648	4.398017319	1.09E-05	3.88E-05
ENSMUSG00000025201.8|Bloc1s2-ps	40.63630551	-0.977199607	0.807081007	-1.21078256	0.225978751	0.337648767
ENSMUSG00000055371.18|Stam2	3302.935492	0.316862128	0.088750844	3.570243555	0.000356649	0.001042972
ENSMUSG00000085815.2|Gm13548	3.035221286	-0.045891537	2.501246176	-0.018347469	0.985361659	1
ENSMUSG00000036053.18|Fmnl2	3812.571132	-0.825036255	0.082206174	-10.03618356	1.06E-23	1.19E-22
ENSMUSG00000061136.17|Prpf40a	5157.2974	0.662151654	0.073890477	8.961258329	3.21E-19	2.92E-18
ENSMUSG00000026960.7|Arl6ip6	1877.509664	0.123430737	0.1590849	0.775879654	0.437820047	0.567666276
ENSMUSG00000080716.2|Gm13503	14.8987534	-0.257793224	1.481370843	-0.174023423	0.861847055	0.933941575
ENSMUSG00000083287.5|Idi1-ps1	204.6034035	1.013467818	0.223687219	4.530736363	5.88E-06	2.15E-05
ENSMUSG00000075334.3|Rprm	282.4462506	-1.409617692	0.34952921	-4.032903834	5.51E-05	0.000179426
ENSMUSG00000026824.12|Kcnj3	500.0235411	-0.379564922	0.500798827	-0.757918951	0.448499504	0.578833479
ENSMUSG00000082971.2|Gm13517	10.26762943	0.544600366	2.515491055	0.21649863	0.828599093	0.910400817
ENSMUSG00000026826.14|Nr4a2	302.0438807	-1.181915603	0.497983579	-2.373402765	0.017625033	0.038136638
ENSMUSG00000054181.12|A930012O16Rik	25.45468303	-1.200398147	1.019411353	-1.177540493	0.238979845	0.353470864
ENSMUSG00000026827.13|Gpd2	593.648895	0.216328978	0.177468966	1.218967927	0.222856366	0.333923813
ENSMUSG00000081642.2|Gm13532	6.510793608	-0.198864365	1.22644081	-0.162147544	0.871189667	0.939988406
ENSMUSG00000026828.12|Galnt5	3.471659549	3.371054638	3.460271238	0.974216877	0.329948867	0.455782041
ENSMUSG00000026830.10|Ermn	339.1835258	-6.563146631	0.764361892	-8.586438834	8.97E-18	7.59E-17
ENSMUSG00000053472.4|Gm13534	3.7895149	0.907258981	1.237421735	0.73318494	0.463445639	0.593182671
ENSMUSG00000026834.14|Acvr1c	10.8776075	1.775010926	1.498029708	1.184897013	0.236058169	0.349888535
ENSMUSG00000026836.16|Acvr1	992.2471367	-0.260410524	0.175412589	-1.484560063	0.137660401	0.22676925
ENSMUSG00000026839.18|Upp2	370.2152303	-2.574174715	0.417853212	-6.160476073	7.25E-10	3.79E-09
ENSMUSG00000086129.2|Gm13558	4.081244739	-3.04450889	3.593094854	-0.847322159	0.396815579	0.526275957
ENSMUSG00000036641.10|Ccdc148	348.6941187	-0.386980211	0.517897194	-0.747214341	0.454934189	0.584743067
ENSMUSG00000026991.21|Pkp4	14748.05421	-0.356016399	0.070510652	-5.049115095	4.44E-07	1.81E-06
ENSMUSG00000087455.8|5330411J11Rik	5.093027434	5.131719692	2.730129626	1.879661553	0.060154219	0.113034365
ENSMUSG00000026989.6|Dapl1	27481.83393	-4.70269265	0.127423938	-36.90588069	3.72E-298	1.51E-295
ENSMUSG00000081157.2|Gm13552	97.13631749	0.378832605	0.540431718	0.700981442	0.483314597	0.612353959
ENSMUSG00000035168.17|Tanc1	3369.773487	0.022401003	0.132482631	0.169086341	0.865728729	0.936340576
ENSMUSG00000060703.13|Cd302	771.2286776	0.065810494	0.207742944	0.31678811	0.751404387	0.848363048
ENSMUSG00000080198.3|Rpl10a-ps4	5.778047278	-0.882139341	1.320972381	-0.667795447	0.504264173	0.632049824
ENSMUSG00000026988.16|Wdsub1	2961.501297	-0.242026605	0.089071039	-2.717231183	0.006583061	0.015643457
ENSMUSG00000026987.17|Baz2b	3290.973713	-0.285319478	0.128150157	-2.226446572	0.025984284	0.054003779
ENSMUSG00000085975.2|Gm13572	5.74141249	0	3.718276245	0	1	1
ENSMUSG00000086603.2|Gm13620	16.41368033	-3.386606117	1.624032227	-2.085307212	0.037041423	0.073988922
ENSMUSG00000026977.18|Marchf7	4207.33431	0.784506204	0.114818511	6.832576023	8.34E-12	5.00E-11
ENSMUSG00000026980.16|Ly75	379.511924	0.470095382	0.273274199	1.720233316	0.085390039	0.152303977
ENSMUSG00000086196.8|Gm13571	18.7818052	0.525116972	1.860304187	0.282274789	0.777732815	0.870292929
ENSMUSG00000054580.15|Pla2r1	98.18437967	-1.403823981	0.72478446	-1.93688477	0.052759431	0.100915071
ENSMUSG00000026971.16|Itgb6	6.735513584	-4.746709646	2.416155521	-1.964571239	0.049463883	0.095247542
ENSMUSG00000026970.17|Rbms1	1690.893152	-0.401720121	0.140872741	-2.851652616	0.00434926	0.01069308
ENSMUSG00000064289.16|Tank	1414.197871	0.697677392	0.180743999	3.860030743	0.000113373	0.000354886
ENSMUSG00000026914.16|Psmd14	4290.644094	-0.015521425	0.079249645	-0.195854816	0.844723804	0.921769519
ENSMUSG00000035033.16|Tbr1	94.5232907	-0.806746029	0.791860168	-1.018798597	0.308298592	0.432091121
ENSMUSG00000000394.16|Gcg	576.8367042	4.7672734	0.315588874	15.10596157	1.48E-51	3.86E-50
ENSMUSG00000026896.15|Ifih1	207.7675082	0.380817203	0.716885618	0.53121055	0.595272883	0.716293801
ENSMUSG00000026893.5|Gca	379.331421	-1.598483358	0.496548444	-3.21918914	0.001285537	0.003462159
ENSMUSG00000059742.11|Kcnh7	391.9231898	-9.032418217	1.476832863	-6.116073419	9.59E-10	4.96E-09
ENSMUSG00000075324.14|Fign	2987.726556	-0.176564368	0.121868053	-1.448815865	0.147389012	0.239977128
ENSMUSG00000082127.3|Gm13577	66.57201847	-0.14924461	0.503915671	-0.296169814	0.7671004	0.861684724
ENSMUSG00000084104.2|Gm13578	13.55596329	0.270242864	1.04284862	0.259139111	0.795527909	0.884317482
ENSMUSG00000026888.15|Grb14	214.234153	-0.483161563	0.456398127	-1.058640547	0.289763514	0.411814774
ENSMUSG00000034903.19|Cobll1	515.1750672	0.301352902	0.262531614	1.147872815	0.251021072	0.367123415
ENSMUSG00000086881.2|Gm13594	3.34869419	-4.275377186	3.536733398	-1.208849157	0.226720802	0.338556838
ENSMUSG00000061171.16|Slc38a11	29.60160192	4.007527542	1.292205933	3.101307184	0.001926683	0.005041294
ENSMUSG00000075318.14|Scn2a	986.6564281	-1.557929914	0.262752875	-5.929259252	3.04E-09	1.52E-08
ENSMUSG00000044647.17|Csrnp3	1465.733671	-1.203831245	0.338825217	-3.552956467	0.000380927	0.001109081
ENSMUSG00000085160.2|Gm13617	3.280384948	0	4.331699538	0	1	1
ENSMUSG00000026994.10|Galnt3	42.20575696	-0.259655549	1.25964509	-0.206133895	0.836686323	0.916012544
ENSMUSG00000034848.18|Ttc21b	975.7611391	-0.557249406	0.185298829	-3.007301283	0.002635784	0.006735209
ENSMUSG00000064329.14|Scn1a	1052.923997	-2.149080015	0.533159782	-4.0308367	5.56E-05	0.000180918
ENSMUSG00000085386.2|Gm13630	4.710325403	0	4.115933912	0	1	1
ENSMUSG00000087301.8|Gm13629	43.16706704	-4.795979389	1.293114058	-3.708860298	0.000208194	0.00062777
ENSMUSG00000075316.12|Scn9a	124.3806997	-0.899049303	0.893784899	-1.005890012	0.314468481	0.438956835
ENSMUSG00000104398.2|Gm37964	10.83024628	1.919819068	2.298248783	0.83533997	0.403526319	0.53335211
ENSMUSG00000034780.7|B3galt1	853.7002725	-1.250964806	0.409878159	-3.05204066	0.002272913	0.005872207
ENSMUSG00000027030.16|Stk39	13148.02452	-0.014739493	0.064784292	-0.227516465	0.820022168	0.904090221
ENSMUSG00000075312.5|Gm13597	134.244462	-0.569412867	0.325457676	-1.749575779	0.080191542	0.144524801
ENSMUSG00000034738.9|Nostrin	57.71281642	5.23881194	1.291300265	4.05700524	4.97E-05	0.000162789
ENSMUSG00000027035.11|Cers6	2300.132872	-1.278202089	0.109317022	-11.69261718	1.39E-31	2.05E-30
ENSMUSG00000102662.2|Gm38377	4.4710749	0	2.734051486	0	1	1
ENSMUSG00000005233.17|Spc25	196.4213054	2.065658927	0.462994424	4.461520095	8.14E-06	2.93E-05
ENSMUSG00000027070.15|Lrp2	975.8493752	-1.553250469	0.317097746	-4.89833336	9.67E-07	3.83E-06
ENSMUSG00000063145.11|Bbs5	475.3777649	0.985354908	0.193964414	5.080080868	3.77E-07	1.55E-06
ENSMUSG00000075307.4|Klhl41	30.16332456	-2.079083978	1.264686793	-1.643951681	0.100186184	0.174183966
ENSMUSG00000027086.17|Fastkd1	501.0771676	0.448675607	0.292976654	1.531438085	0.125661157	0.210308489
ENSMUSG00000042133.17|Ppig	3942.796832	0.727275612	0.096157865	7.563350281	3.93E-14	2.73E-13
ENSMUSG00000082345.2|Gm13622	11.71923366	0.57581962	1.57718653	0.36509291	0.715042053	0.818310724
ENSMUSG00000047965.10|Rpl9-ps7	1158.548709	-1.472697305	0.180193716	-8.172856055	3.01E-16	2.35E-15
ENSMUSG00000083007.2|Gm13623	4.592518996	-4.31929042	1.960848284	-2.20276625	0.027611228	0.056971747
ENSMUSG00000070883.4|Ccdc173	349.5272693	0.122736034	0.256005257	0.479427789	0.631634328	0.747259369
ENSMUSG00000027088.11|Phospho2	1360.641969	0.120412063	0.120140635	1.002259254	0.316218397	0.440858969
ENSMUSG00000042155.4|Klhl23	614.4096946	1.001017993	0.246055694	4.068257781	4.74E-05	0.00015555
ENSMUSG00000068882.14|Ssb	7005.451333	0.89803184	0.052698945	17.04079346	4.09E-65	1.39E-63
ENSMUSG00000051730.16|Mettl5	808.7651754	-1.161593256	0.255045403	-4.554456742	5.25E-06	1.94E-05
ENSMUSG00000085735.2|Mettl5os	15.50512508	-1.241503453	1.795615841	-0.691408165	0.489309075	0.618134542
ENSMUSG00000044308.18|Ubr3	8521.939134	0.292479953	0.04771993	6.129094279	8.84E-10	4.58E-09
ENSMUSG00000087264.2|Gad1os	3.160970829	0	4.856606112	0	1	1
ENSMUSG00000086515.2|Erich2os	3.423316754	1.978011176	2.983538329	0.66297495	0.507346597	0.634825426
ENSMUSG00000075302.11|Erich2	54.03360772	-4.001247962	0.916629512	-4.365174707	1.27E-05	4.48E-05
ENSMUSG00000070880.11|Gad1	8519.868272	-5.322610778	0.990138988	-5.375619832	7.63E-08	3.36E-07
ENSMUSG00000014959.13|Gorasp2	6615.915187	0.560826573	0.047243789	11.87090591	1.68E-32	2.57E-31
ENSMUSG00000041997.17|Tlk1	5778.058371	0.60105324	0.066908526	8.983208543	2.63E-19	2.40E-18
ENSMUSG00000097025.3|Gm26558	14.18117469	-0.702733729	0.94535099	-0.74335748	0.45726528	0.58702094
ENSMUSG00000027015.5|Cybrd1	599.692871	-1.249236832	0.25970308	-4.81025036	1.51E-06	5.87E-06
ENSMUSG00000041975.18|Mettl8	405.4828705	-0.027871781	0.256853096	-0.108512537	0.913589136	0.970851223
ENSMUSG00000041966.19|Dcaf17	1523.61478	0.220186033	0.128909809	1.708062673	0.087624714	0.155486681
ENSMUSG00000027018.12|Hat1	2349.668911	0.849474761	0.103468784	8.20996174	2.21E-16	1.74E-15
ENSMUSG00000086846.3|Gm13642	3.90242561	2.145772159	1.944930424	1.103264226	0.269912437	0.389331238
ENSMUSG00000027012.16|Dync1i2	6285.429063	0.53604414	0.064264225	8.341252692	7.35E-17	5.93E-16
ENSMUSG00000027010.17|Slc25a12	4238.270392	0.480467525	0.063707798	7.541738058	4.64E-14	3.21E-13
ENSMUSG00000041921.17|Metap1d	535.9822706	-0.33956867	0.141554903	-2.398847817	0.016446748	0.035870361
ENSMUSG00000084946.3|Dlx1as	17.22027879	-0.256240623	1.159120245	-0.221064746	0.82504202	0.907837934
ENSMUSG00000041911.4|Dlx1	14.97907343	6.148220865	1.650305802	3.725503999	0.000194925	0.00059009
ENSMUSG00000027111.17|Itga6	16578.32243	-0.472354987	0.052156024	-9.056575804	1.35E-19	1.25E-18
ENSMUSG00000006494.12|Pdk1	4674.267398	0.226723281	0.073650659	3.078360515	0.002081429	0.005415842
ENSMUSG00000049044.17|Rapgef4	746.1118488	-0.396163953	0.245731856	-1.612179879	0.106922802	0.183942538
ENSMUSG00000085001.2|Rapgef4os2	4.046301986	0	3.565161032	0	1	1
ENSMUSG00000086231.2|Rapgef4os3	5.674827286	0.231225324	2.25640221	0.102475225	0.918379477	0.97455314
ENSMUSG00000004085.15|Map3k20	802.3986844	-1.063797451	0.173178466	-6.142781343	8.11E-10	4.21E-09
ENSMUSG00000055612.16|Cdca7	921.4141088	0.970801186	0.205958268	4.713582007	2.43E-06	9.27E-06
ENSMUSG00000085427.8|6430710C18Rik	123.2714425	-6.2816544	0.902097455	-6.963387786	3.32E-12	2.04E-11
ENSMUSG00000081957.6|Ak3l2-ps	73.25060006	0.740912833	0.632380184	1.171625633	0.241347392	0.35611596
ENSMUSG00000027109.17|Sp3	5342.445085	-0.082719786	0.068906481	-1.200464516	0.229958986	0.342337808
ENSMUSG00000063714.16|Sp3os	504.7689777	-0.172273847	0.246882209	-0.69779774	0.485303693	0.614349194
ENSMUSG00000027108.16|Ola1	3497.039731	0.570947117	0.082174598	6.947975772	3.71E-12	2.27E-11
ENSMUSG00000068859.6|Sp9	4.36967531	0	4.856606112	0	1	1
ENSMUSG00000041777.13|Cir1	1984.988279	-0.04567476	0.124766706	-0.366081321	0.714304395	0.817790025
ENSMUSG00000008226.15|Scrn3	1771.767068	-0.940577678	0.118557827	-7.933492894	2.13E-15	1.59E-14
ENSMUSG00000041762.17|Gpr155	606.9216608	-0.573553662	0.199683093	-2.872319597	0.004074707	0.010058285
ENSMUSG00000087176.2|D230022J07Rik	14.17701261	-0.38219306	1.105291998	-0.345784699	0.729504525	0.830047311
ENSMUSG00000085768.2|Gm13707	5.359445054	-1.04627569	2.310009919	-0.452931254	0.650598245	0.763523412
ENSMUSG00000075284.11|Wipf1	309.073784	0.642741895	0.335025951	1.918483907	0.055049681	0.104699891
ENSMUSG00000027107.4|Chrna1	16.17096697	-7.09336216	1.451599706	-4.886582804	1.03E-06	4.05E-06
ENSMUSG00000086382.2|Chrna1os	17.67833115	0.427189202	1.839178376	0.232271762	0.816326943	0.900842101
ENSMUSG00000086544.2|Chn1os3	64.36455653	1.06024828	0.573801891	1.847760172	0.064637045	0.120018461
ENSMUSG00000056486.19|Chn1	10306.8747	-0.540540175	0.083104897	-6.504311923	7.80E-11	4.39E-10
ENSMUSG00000027104.19|Atf2	4165.653127	0.218059615	0.098725817	2.208739529	0.027192763	0.056246425
ENSMUSG00000018770.10|Atp5g3	8979.490956	0.461525121	0.056739197	8.134149672	4.15E-16	3.21E-15
ENSMUSG00000085405.2|4930441J16Rik	25.70468131	-2.6373852	1.72576772	-1.528238806	0.126453257	0.211381545
ENSMUSG00000009207.16|Lnpk	13711.47133	-0.331791424	0.056524935	-5.869824116	4.36E-09	2.15E-08
ENSMUSG00000075279.6|Mrpl23-ps1	129.5622663	0.029340162	0.46635096	0.062914338	0.949834717	0.99855841
ENSMUSG00000001815.16|Evx2	21.60776076	2.67542553	1.517017963	1.763608339	0.077797943	0.141007373
ENSMUSG00000001819.5|Hoxd13	10.11472543	6.168824962	2.589669621	2.382089557	0.01721471	0.037344958
ENSMUSG00000043342.10|Hoxd9	6.506792358	6.672479112	3.287715939	2.029518133	0.042405544	0.08331065
ENSMUSG00000027102.5|Hoxd8	11.19153175	1.388973551	2.502005685	0.555144043	0.57879614	0.700883561
ENSMUSG00000027099.10|Mtx2	4224.093779	0.817389401	0.080777329	10.11904468	4.55E-24	5.19E-23
ENSMUSG00000081156.2|Gm14425	4.789107562	1.925115633	2.025560136	0.950411493	0.341903206	0.468127534
ENSMUSG00000100303.4|2600014E21Rik	150.1307479	4.89832865	0.844001522	5.803696465	6.49E-09	3.14E-08
ENSMUSG00000081406.5|Rps6-ps4	4532.367535	-1.348206627	0.175982623	-7.66102134	1.84E-14	1.31E-13
ENSMUSG00000075276.6|Gm13653	36.68887433	-0.091785834	0.949755256	-0.096641564	0.923011047	0.978273734
ENSMUSG00000115959.2|Gm18494	13.62252507	5.690944866	1.911404871	2.977362333	0.002907402	0.007373218
ENSMUSG00000059005.14|Hnrnpa3	9828.122847	0.377508824	0.060811228	6.207880249	5.37E-10	2.83E-09
ENSMUSG00000015839.7|Nfe2l2	2219.523405	0.368323771	0.104320507	3.530693833	0.000414471	0.001200127
ENSMUSG00000087222.2|E030042O20Rik	63.55867692	0.069716212	0.977992729	0.071285	0.943170933	0.993832415
ENSMUSG00000075273.5|Ttc30b	1655.981493	-0.639499493	0.136108229	-4.698463091	2.62E-06	9.94E-06
ENSMUSG00000042410.17|Agps	2947.427424	0.666263177	0.090968058	7.324144264	2.40E-13	1.60E-12
ENSMUSG00000081833.2|Gm13669	41.6508386	-0.403650119	0.853961983	-0.472679261	0.636442025	0.751307978
ENSMUSG00000075272.5|Ttc30a2	64.46892106	0.193847309	0.454546086	0.426463487	0.669770149	0.77985827
ENSMUSG00000075271.5|Ttc30a1	389.6887727	0.100057341	0.267012366	0.37472924	0.707861844	0.812484353
ENSMUSG00000056436.5|Cyct	6.257495911	-5.634603313	3.397503543	-1.658453992	0.097225867	0.169810133
ENSMUSG00000042369.9|Rbm45	2310.352171	0.144405154	0.090982425	1.587176362	0.112472707	0.191851201
ENSMUSG00000042359.19|Osbpl6	2846.772455	-0.510611512	0.144739389	-3.52779927	0.00041903	0.001212315
ENSMUSG00000002731.7|Prkra	1507.327292	0.135212112	0.114606292	1.179796591	0.238081126	0.352369012
ENSMUSG00000002732.15|Fkbp7	145.6361365	-1.999375366	0.319311259	-6.261524805	3.81E-10	2.03E-09
ENSMUSG00000002733.9|Plekha3	3507.469288	-0.312793228	0.090301528	-3.463875237	0.000532453	0.001518602
ENSMUSG00000044033.17|Ccdc141	542.9346669	-1.054560126	0.406050136	-2.597118023	0.009400962	0.021647889
ENSMUSG00000042272.18|Sestd1	1114.224674	-0.193281662	0.160656067	-1.203077261	0.228946424	0.341011667
ENSMUSG00000051747.16|Ttn	143.8092549	0.029654223	0.551373692	0.053782441	0.9571085	1
ENSMUSG00000081611.2|Gm13651	13.84788813	-0.053547307	0.988028682	-0.054196105	0.956778924	1
ENSMUSG00000027016.18|Zfp385b	1520.567979	-3.441825601	0.829163354	-4.150962034	3.31E-05	0.000110762
ENSMUSG00000027014.15|Cwc22	1214.426968	0.526038103	0.147608054	3.563749318	0.000365595	0.001067152
ENSMUSG00000027011.15|Ube2e3	7548.313385	-0.671043724	0.072805202	-9.216975029	3.06E-20	2.94E-19
ENSMUSG00000027009.19|Itga4	404.589274	1.210777264	0.372772171	3.248035556	0.001162047	0.003153503
ENSMUSG00000075256.10|Cerkl	46.59910563	-4.788319466	1.617692337	-2.959969183	0.003076698	0.007764281
ENSMUSG00000034701.10|Neurod1	1575.382706	-1.241028652	0.662962673	-1.87194348	0.061214423	0.11471106
ENSMUSG00000027007.17|Itprid2	4168.957822	0.365490269	0.089378563	4.089238573	4.33E-05	0.000142724
ENSMUSG00000059173.20|Pde1a	1119.885892	-3.134966949	0.920998529	-3.403878345	0.000664363	0.001872459
ENSMUSG00000027006.14|Dnajc10	6105.356639	0.202023629	0.110517662	1.827975956	0.06755316	0.124670918
ENSMUSG00000027004.4|Frzb	1086.532676	0.923971867	0.239399841	3.859534172	0.000113603	0.000355564
ENSMUSG00000027002.14|Nckap1	12637.76304	0.486168655	0.053329322	9.116347871	7.77E-20	7.31E-19
ENSMUSG00000081487.2|Gm13689	3.488955445	-3.423387608	2.925049521	-1.170369111	0.241852461	0.356660476
ENSMUSG00000083284.2|Gm13688	29.30161324	-1.739246568	1.07895433	-1.611974222	0.106967549	0.184006959
ENSMUSG00000027001.11|Dusp19	549.0257979	-0.690851178	0.195087493	-3.541237662	0.000398255	0.001156324
ENSMUSG00000026999.15|Nup35	1672.340894	0.458885951	0.158394646	2.897105191	0.003766235	0.009360998
ENSMUSG00000106252.3|Mir684-1	7.60745824	-0.238403435	1.287779431	-0.185127537	0.853129003	0.928351275
ENSMUSG00000086436.3|Gm13690	24.51743713	-0.15847042	0.600592409	-0.263856848	0.791890228	0.881642816
ENSMUSG00000064193.9|Gm4735	29938.8965	0.843544108	0.090175043	9.354518486	8.40E-21	8.28E-20
ENSMUSG00000070866.5|Zfp804a	739.4471022	-3.589172841	1.134241838	-3.164380577	0.001554134	0.004122553
ENSMUSG00000081400.2|Gm13680	1042.680784	-1.367934306	0.297558543	-4.597193849	4.28E-06	1.59E-05
ENSMUSG00000027091.15|Zc3h15	6877.355666	0.651737388	0.05545208	11.75316393	6.80E-32	1.02E-30
ENSMUSG00000027087.12|Itgav	13290.47225	0.3295076	0.060197726	5.473754901	4.41E-08	1.98E-07
ENSMUSG00000085335.2|Gm13684	26.46279477	-0.387362644	0.951136706	-0.407262848	0.683814946	0.791769196
ENSMUSG00000081801.2|Dnmt3l-ps1	6.660929596	2.17121423	2.13259488	1.018109089	0.308626116	0.432429945
ENSMUSG00000048388.4|Fam171b	6272.167829	-1.102843811	0.120200968	-9.174999397	4.52E-20	4.30E-19
ENSMUSG00000094125.2|Gm13698	7.733870218	0.741103734	0.798377885	0.928261852	0.353271757	0.480586857
ENSMUSG00000094336.2|Gm13693	8.03505984	0.832825257	0.767241065	1.085480554	0.277708872	0.398003595
ENSMUSG00000096729.2|Gm13695	7.79927134	1.019330374	0.775424056	1.31454572	0.188662623	0.292503069
ENSMUSG00000096484.2|Gm13696	8.033374194	0.779043705	0.761074608	1.023610165	0.306019442	0.429778768
ENSMUSG00000096337.2|Gm13694	9.149158752	0.75354327	0.727199528	1.036226292	0.300096584	0.423278574
ENSMUSG00000095824.2|Gm13697	8.375945242	0.769765767	0.74518549	1.032985449	0.301610708	0.424938673
ENSMUSG00000079247.3|Gm13691	7.590697936	0.73496188	0.773600495	0.950053529	0.342085054	0.468249351
ENSMUSG00000059588.14|Calcrl	180.205073	1.849232496	0.373473402	4.95144363	7.37E-07	2.95E-06
ENSMUSG00000027082.16|Tfpi	3493.927423	0.934223649	0.08744776	10.68321992	1.22E-26	1.53E-25
ENSMUSG00000027079.16|Clp1	595.7790815	-0.3486877	0.212538714	-1.640584407	0.100883714	0.175191283
ENSMUSG00000034059.15|Ypel4	1089.89691	-1.76688605	0.265518262	-6.65448033	2.84E-11	1.65E-10
ENSMUSG00000087362.8|Gm13710	27.0185269	0.822437767	0.524888379	1.566881265	0.117142448	0.198422713
ENSMUSG00000034101.15|Ctnnd1	10839.01208	-0.129918393	0.036337452	-3.57533032	0.000349786	0.001024803
ENSMUSG00000086598.10|Btbd18	9.498134722	0.170033834	2.595027047	0.065522953	0.947757632	0.997123305
ENSMUSG00000050043.17|Tmx2	10110.33765	0.503449072	0.06280824	8.015653253	1.10E-15	8.31E-15
ENSMUSG00000027080.7|Med19	2929.032567	0.401986412	0.093509914	4.298864089	1.72E-05	5.94E-05
ENSMUSG00000034075.11|Zdhhc5	6688.761408	-0.127957522	0.048200527	-2.654691376	0.0079381	0.018552162
ENSMUSG00000118521.2|Gm52948	7.597650467	-0.478037067	1.616690076	-0.29568875	0.76746779	0.862020587
ENSMUSG00000076437.12|Selenoh	1048.111696	1.021352741	0.161855693	6.310267634	2.79E-10	1.50E-09
ENSMUSG00000097187.2|Gm19426	229.5663551	-0.881645921	0.475167196	-1.855443575	0.06353291	0.118254994
ENSMUSG00000023224.13|Serping1	6796.112443	-3.23107576	0.310869975	-10.39365657	2.65E-25	3.17E-24
ENSMUSG00000027078.15|Ube2l6	1501.305458	-0.879706027	0.132256709	-6.651503965	2.90E-11	1.68E-10
ENSMUSG00000027076.11|Timm10	658.9790344	0.439189306	0.199424289	2.202285934	0.027645117	0.057026653
ENSMUSG00000027075.17|Slc43a1	125.5831321	1.566756478	0.960323577	1.63148809	0.102787371	0.177823351
ENSMUSG00000027074.15|Slc43a3	416.5952713	-2.191907997	0.339343294	-6.459264217	1.05E-10	5.85E-10
ENSMUSG00000027071.15|P2rx3	57.27318957	-0.133260132	0.570255249	-0.23368506	0.815229487	0.899987077
ENSMUSG00000027067.17|Ssrp1	5578.811191	0.528100364	0.073404813	7.194356062	6.28E-13	4.06E-12
ENSMUSG00000033955.14|Tnks1bp1	2766.518506	-0.416712328	0.126102879	-3.304542538	0.000951315	0.002617987
ENSMUSG00000044338.10|Aplnr	442.845485	6.519275313	0.380550508	17.13116967	8.69E-66	3.01E-64
ENSMUSG00000075217.2|Fads2b	12.43058864	-5.47439984	2.185307488	-2.505093617	0.012241899	0.027484305
ENSMUSG00000053287.5|Olfr1013	8.401646332	6.23288638	1.9879254	3.135372373	0.001716361	0.004524315
ENSMUSG00000083864.2|Gm13719	86.06814509	0.585139579	0.597134378	0.979912732	0.327129198	0.452942591
ENSMUSG00000081853.2|Gm13735	29.40299223	-0.327469812	0.896614047	-0.365229402	0.714940173	0.818298759
ENSMUSG00000082028.2|Gm1826	18.985311	-0.027321746	0.731949517	-0.037327364	0.970223988	1
ENSMUSG00000082908.5|Gm13736	1832.593489	-0.308805268	0.199653559	-1.546705547	0.121934265	0.205023943
ENSMUSG00000082417.2|Gm13740	3.635246131	-1.104151327	1.201435138	-0.919026997	0.358081451	0.485583798
ENSMUSG00000083688.2|Gm13743	148.2343805	-0.705939946	0.332469728	-2.123320973	0.033726964	0.068058703
ENSMUSG00000080223.3|Gm13768	9.4364495	-0.046643951	1.380914321	-0.033777585	0.97305451	1
ENSMUSG00000025314.17|Ptprj	3954.94088	0.175775288	0.107094619	1.641308309	0.100733432	0.174978525
ENSMUSG00000085471.2|4933423P22Rik	9.377393383	-0.142950073	2.059650752	-0.069405006	0.944667244	0.994950089
ENSMUSG00000085547.5|Gm13767	31.25447746	1.040227025	0.576702961	1.803748367	0.071270763	0.130651837
ENSMUSG00000040812.15|Agbl2	49.82531162	-1.578926094	1.193413026	-1.323034072	0.185824047	0.289213862
ENSMUSG00000080977.2|Gm13772	10.13530447	1.301531822	1.380744162	0.94263069	0.345869836	0.472301562
ENSMUSG00000051329.14|Nup160	1516.330101	0.36585949	0.097351132	3.758143166	0.000171179	0.000521586
ENSMUSG00000008200.16|Fnbp4	3334.827566	0.956161134	0.067761584	14.11066682	3.26E-45	7.24E-44
ENSMUSG00000080873.4|Rpl30-ps3	6.365989039	-0.137951712	1.389306215	-0.099295397	0.920903733	0.976596323
ENSMUSG00000027282.18|Mtch2	5289.353467	0.996093308	0.078339918	12.71501602	4.88E-37	8.50E-36
ENSMUSG00000040794.6|C1qtnf4	1040.355205	-0.472201464	0.274416334	-1.720748386	0.085296492	0.15221022
ENSMUSG00000040549.17|Ckap5	11525.49105	0.482501663	0.067335807	7.165603076	7.74E-13	4.99E-12
ENSMUSG00000027253.16|Lrp4	2984.115392	-1.386019111	0.164913756	-8.404508805	4.30E-17	3.50E-16
ENSMUSG00000075040.10|Zfp408	1345.191158	0.59957905	0.151139971	3.967044891	7.28E-05	0.000233826
ENSMUSG00000083832.2|Gm13771	9.189463247	2.489959359	1.467002233	1.697311226	0.089637836	0.158556633
ENSMUSG00000027247.17|Arhgap1	5508.356944	0.290763622	0.050520658	5.755341216	8.65E-09	4.14E-08
ENSMUSG00000027244.15|Atg13	6510.698294	-0.3381351	0.077153449	-4.382631056	1.17E-05	4.15E-05
ENSMUSG00000027243.9|Harbi1	787.5010782	-0.111557067	0.154066569	-0.724083543	0.469014447	0.598234893
ENSMUSG00000040506.17|Ambra1	2515.180643	-0.24997771	0.100049579	-2.498538355	0.012470665	0.027955582
ENSMUSG00000005510.10|Ndufs3	4938.62288	1.267015455	0.079453205	15.94668781	3.00E-57	8.92E-56
ENSMUSG00000005505.13|Kbtbd4	995.1703761	0.866781517	0.249586486	3.472870394	0.000514924	0.001471845
ENSMUSG00000005506.17|Celf1	45494.30343	0.466610699	0.050812929	9.182912867	4.20E-20	4.00E-19
ENSMUSG00000002104.12|Rapsn	1937.972939	-1.384074054	0.122121072	-11.33362192	8.94E-30	1.24E-28
ENSMUSG00000086495.8|Gm13778	23.75073427	-0.477346899	0.736080892	-0.648497881	0.516662981	0.643734699
ENSMUSG00000002102.16|Psmc3	18277.78185	-0.001621874	0.051776149	-0.031324742	0.975010559	1
ENSMUSG00000002111.9|Spi1	224.9323312	-2.244181961	0.78144561	-2.871833857	0.004080975	0.010072771
ENSMUSG00000040687.17|Madd	5094.386072	-0.562764269	0.166174146	-3.386593415	0.000707662	0.001986126
ENSMUSG00000002108.11|Nr1h3	251.0481292	-1.300864187	0.502986857	-2.586278684	0.009701845	0.022289923
ENSMUSG00000002103.17|Acp2	3760.49583	-0.281327364	0.107524175	-2.616410344	0.00888597	0.02056155
ENSMUSG00000002109.15|Ddb2	586.0251199	-2.12236388	0.250405008	-8.475724566	2.34E-17	1.93E-16
ENSMUSG00000027255.15|Arfgap2	6576.182169	-0.584365251	0.083704649	-6.981275931	2.93E-12	1.81E-11
ENSMUSG00000040591.19|1110051M20Rik	3719.141435	-0.092031632	0.099621331	-0.92381452	0.355582894	0.483131224
ENSMUSG00000063235.19|Ptpmt1	2304.151099	-0.396528983	0.161428942	-2.456368591	0.014034912	0.031138186
ENSMUSG00000002105.16|Slc39a13	6894.253871	0.398024071	0.066920711	5.947696375	2.72E-09	1.36E-08
ENSMUSG00000027257.14|Pacsin3	17749.68642	-1.199150924	0.100964026	-11.87701171	1.56E-32	2.39E-31
ENSMUSG00000040495.5|Chrm4	37.63031205	0.629220871	0.892405717	0.705083864	0.480758047	0.609666543
ENSMUSG00000027230.10|Creb3l1	764.9547821	-1.231061037	0.154265563	-7.980141615	1.46E-15	1.10E-14
ENSMUSG00000040479.13|Dgkz	6193.466205	-0.405567681	0.066769843	-6.074114694	1.25E-09	6.39E-09
ENSMUSG00000027239.15|Mdk	1700.85954	1.368606296	0.122048783	11.21360048	3.50E-29	4.81E-28
ENSMUSG00000098651.3|Mir6999	19.91254683	-0.5676155	0.647192512	-0.877042749	0.380463419	0.509359067
ENSMUSG00000095332.3|Gm9821	715.007407	-0.859666582	0.187350626	-4.588543955	4.46E-06	1.66E-05
ENSMUSG00000049922.9|Slc35c1	486.8739889	-0.857385241	0.249779886	-3.432563179	0.000597905	0.001693481
ENSMUSG00000087018.2|2900072N19Rik	22.91491502	0	1.904377015	0	1	1
ENSMUSG00000058318.16|Phf21a	4136.709217	0.394011176	0.08810265	4.47218301	7.74E-06	2.80E-05
ENSMUSG00000081730.2|Gm13785	5.010686084	6.375378037	3.367933884	1.892964131	0.05836264	0.110128409
ENSMUSG00000040434.17|Large2	101.8657986	-0.972816692	0.491737318	-1.978325939	0.047891949	0.092595509
ENSMUSG00000027222.15|Pex16	1467.2041	-1.456624712	0.12246045	-11.89465425	1.26E-32	1.94E-31
ENSMUSG00000044916.11|1700029I15Rik	91.10710542	-0.952800562	0.637283251	-1.495097447	0.134889012	0.223086355
ENSMUSG00000027223.16|Mapk8ip1	16948.10747	0.173239197	0.053485431	3.23899784	0.001199505	0.003246416
ENSMUSG00000068742.12|Cry2	8888.439997	0.515033015	0.084041763	6.128298536	8.88E-10	4.60E-09
ENSMUSG00000084781.2|D930015M05Rik	46.09803094	0.87378856	0.832840347	1.049166942	0.29410129	0.4165237
ENSMUSG00000027221.6|Chst1	1103.007172	-4.703908982	0.548195043	-8.580721485	9.43E-18	7.96E-17
ENSMUSG00000075028.13|Prdm11	539.552913	0.289326254	0.166779159	1.734786625	0.082778606	0.148317798
ENSMUSG00000075027.11|4631405J19Rik	14.73769931	0.788591872	1.70594431	0.462261205	0.643894017	0.758268746
ENSMUSG00000068735.15|Trp53i11	1031.341444	-1.71366368	0.283890509	-6.036354244	1.58E-09	8.04E-09
ENSMUSG00000027217.14|Tspan18	981.5177917	0.796166773	0.188644156	4.220468785	2.44E-05	8.30E-05
ENSMUSG00000085852.2|Gm13807	45.00579772	-1.898084538	0.68406948	-2.774695544	0.005525341	0.013318301
ENSMUSG00000027215.14|Cd82	2835.682636	-1.369163991	0.102071255	-13.41380581	5.02E-41	9.90E-40
ENSMUSG00000099238.3|Mir7001	3.92427327	-1.443430189	2.25664304	-0.639636027	0.522409255	0.649321655
ENSMUSG00000040310.13|Alx4	60.68338494	2.540672599	0.533554225	4.761788924	1.92E-06	7.38E-06
ENSMUSG00000027198.17|Ext2	4330.997672	-0.002858526	0.088148992	-0.032428349	0.974130455	1
ENSMUSG00000040272.15|Accs	283.2416206	-0.92056141	0.248194628	-3.709030355	0.000208054	0.000627424
ENSMUSG00000075023.12|Accsl	3.280943472	-3.892122868	4.731156989	-0.82265773	0.410702659	0.540794414
ENSMUSG00000027196.12|Alkbh3os1	25.21616553	-0.794462663	0.8072905	-0.984110012	0.325061425	0.450698443
ENSMUSG00000040174.15|Alkbh3	1147.12333	0.248889631	0.218793621	1.137554327	0.255306627	0.372095829
ENSMUSG00000087006.4|Gm13889	1048.150794	-1.833741515	0.22252018	-8.240787489	1.71E-16	1.35E-15
ENSMUSG00000098004.2|Gm27027	4.738455987	4.219162774	3.461451728	1.218899787	0.222882231	0.333923813
ENSMUSG00000027195.11|Hsd17b12	6005.281595	-0.29612479	0.054921511	-5.391781557	6.98E-08	3.07E-07
ENSMUSG00000075020.7|Mir670hg	121.3797784	0.866002478	0.592372891	1.461921184	0.143762809	0.235002457
ENSMUSG00000027194.17|Ttc17	2361.657553	0.037140301	0.11877759	0.312687783	0.754517878	0.850723583
ENSMUSG00000027193.13|Api5	6575.110536	0.252364212	0.070904796	3.559198051	0.000371989	0.001085061
ENSMUSG00000081476.2|Itpa-ps1	162.7085621	0.296277719	0.455347722	0.650662571	0.51526433	0.642404828
ENSMUSG00000045464.6|2810002D19Rik	151.5304417	0.09914774	0.423497512	0.234116464	0.814894564	0.899696136
ENSMUSG00000050587.15|Lrrc4c	902.1327202	-1.272755768	0.432727777	-2.941238895	0.003269023	0.00820854
ENSMUSG00000082820.4|Gm13803	94.90975326	-0.285532824	0.52088228	-0.548171507	0.583574145	0.705251335
ENSMUSG00000094873.2|Gm13812	3.763015573	-0.444168058	1.167889493	-0.380316854	0.703710226	0.808823973
ENSMUSG00000095203.2|Gm13810	3.783430865	-0.413926195	1.319378558	-0.313728151	0.753727518	0.84999612
ENSMUSG00000027165.17|Iftap	6265.832405	0.345266038	0.07361511	4.690151736	2.73E-06	1.03E-05
ENSMUSG00000032864.5|Rag2	8.138311599	-3.184968717	1.93438646	-1.64650073	0.09966071	0.17335407
ENSMUSG00000061311.7|Rag1	361.6178015	-0.394294733	0.409650706	-0.962514472	0.335791237	0.461690057
ENSMUSG00000027164.9|Traf6	4041.290924	0.724056112	0.067255983	10.76567577	5.00E-27	6.39E-26
ENSMUSG00000032841.16|Prr5l	433.8781086	0.08592987	0.306492487	0.280365338	0.779197227	0.871468926
ENSMUSG00000085110.2|Gm13920	3.620195371	2.947602626	3.989722708	0.738798869	0.460029138	0.589787285
ENSMUSG00000027163.14|Commd9	2249.157075	0.828299822	0.088662164	9.342201698	9.44E-21	9.28E-20
ENSMUSG00000048058.18|Ldlrad3	6694.690454	0.819798149	0.109374061	7.495361734	6.61E-14	4.54E-13
ENSMUSG00000082328.2|Gm13921	3.647683208	0.437005525	1.267065995	0.34489563	0.730172836	0.830454649
ENSMUSG00000083306.2|Gm13868	5.548017902	0	2.493975974	0	1	1
ENSMUSG00000027189.17|Trim44	14766.25135	0.806261818	0.064446274	12.51060408	6.53E-36	1.10E-34
ENSMUSG00000075012.5|Fjx1	1767.212517	1.27883049	0.165021723	7.749467547	9.23E-15	6.64E-14
ENSMUSG00000027188.9|Pamr1	27.55891488	0.550955303	1.496392404	0.368189054	0.712732272	0.816413065
ENSMUSG00000005089.16|Slc1a2	2569.600248	-2.655161974	0.24264368	-10.94263809	7.21E-28	9.44E-27
ENSMUSG00000005087.18|Cd44	14245.38854	-1.929637785	0.091942893	-20.98735127	8.56E-98	5.06E-96
ENSMUSG00000010914.11|Pdhx	3145.396229	-0.656920283	0.088344253	-7.435914158	1.04E-13	7.05E-13
ENSMUSG00000010911.13|Apip	1507.060673	-0.368444624	0.146173294	-2.5206015	0.011715445	0.02640112
ENSMUSG00000027187.11|Cat	7931.584821	-0.991054213	0.057467842	-17.24537017	1.21E-66	4.24E-65
ENSMUSG00000027185.16|Nat10	3090.152087	0.699872249	0.11156722	6.2730993	3.54E-10	1.89E-09
ENSMUSG00000032724.6|Abtb2	12284.61758	0.714464884	0.064685392	11.04522778	2.31E-28	3.07E-27
ENSMUSG00000027184.15|Caprin1	26522.45842	0.479104119	0.031020498	15.44475904	8.18E-54	2.24E-52
ENSMUSG00000081010.4|Gm13880	186.3330799	0.041404911	0.305318109	0.135612365	0.89212773	0.954909276
ENSMUSG00000032698.16|Lmo2	395.0262714	2.386428463	0.31429864	7.592869209	3.13E-14	2.18E-13
ENSMUSG00000046085.8|4931422A03Rik	28.45174344	-2.118211938	1.530813321	-1.383716688	0.166445222	0.264565702
ENSMUSG00000087739.3|Gm24644	3.281004844	-3.15644084	2.143392729	-1.472637654	0.140848766	0.231063106
ENSMUSG00000027180.13|Fbxo3	5363.89935	-0.105025612	0.055925698	-1.877949066	0.060388133	0.113390247
ENSMUSG00000068686.13|Cd59b	277.2929105	-0.57926551	0.163842313	-3.53550618	0.000406995	0.001179934
ENSMUSG00000032679.13|Cd59a	2332.390971	-0.629548368	0.064528634	-9.756108695	1.74E-22	1.85E-21
ENSMUSG00000068373.16|D430041D05Rik	1656.098875	4.806440315	0.135486417	35.47544049	1.18E-275	3.95E-273
ENSMUSG00000087473.8|Gm13883	378.445988	6.536461633	0.44517853	14.68278724	8.31E-49	2.03E-47
ENSMUSG00000081721.4|Gm13882	21.64361151	-0.210458157	0.955197284	-0.220329518	0.825614533	0.908209982
ENSMUSG00000027177.15|Hipk3	14652.58439	-0.785609782	0.040580331	-19.35937366	1.70E-83	8.18E-82
ENSMUSG00000027176.9|Cstf3	2203.521514	0.847272891	0.098861269	8.57032179	1.03E-17	8.70E-17
ENSMUSG00000027175.11|Tcp11l1	1672.962183	-0.559644451	0.106197442	-5.269848703	1.37E-07	5.86E-07
ENSMUSG00000074997.4|Pin1rt1	4.51589163	-4.335524545	2.06004938	-2.104573117	0.035328484	0.070881918
ENSMUSG00000027173.8|Depdc7	58.84690635	-1.389361607	1.358488777	-1.022725864	0.306437479	0.430152354
ENSMUSG00000074994.7|Qser1	2779.273911	0.3937956	0.104133875	3.781628231	0.000155806	0.000477398
ENSMUSG00000027171.11|Prrg4	57.04736921	-1.689403139	0.600474271	-2.813448006	0.004901331	0.011919039
ENSMUSG00000083856.2|Gm13886	15.48276185	2.774890023	1.212726558	2.288141547	0.022129279	0.046766841
ENSMUSG00000045106.13|Ccdc73	254.8990945	-1.203525111	0.284341108	-4.232680674	2.31E-05	7.89E-05
ENSMUSG00000027170.13|Eif3m	7290.833144	-0.781346144	0.077158653	-10.12648759	4.22E-24	4.82E-23
ENSMUSG00000005973.7|Rcn1	17692.06116	1.182563891	0.079659967	14.84514671	7.48E-50	1.86E-48
ENSMUSG00000027168.22|Pax6	20170.05675	-0.280597597	0.041390438	-6.779285525	1.21E-11	7.15E-11
ENSMUSG00000084870.2|Gm13954	4.446575881	0	3.801000673	0	1	1
ENSMUSG00000027167.12|Elp4	3237.21785	0.492118607	0.095083243	5.175660731	2.27E-07	9.54E-07
ENSMUSG00000027166.15|Dnajc24	1158.773404	0.209676555	0.122840467	1.706901324	0.087840395	0.155803594
ENSMUSG00000074981.14|Dcdc5	151.8735492	-0.078498594	0.757918679	-0.103571262	0.917509594	0.973835025
ENSMUSG00000086029.8|Pax6os1	238.2435945	-0.968793571	0.191284167	-5.064682481	4.09E-07	1.67E-06
ENSMUSG00000080859.2|Rpl10-ps1	2095.193022	-1.0608593	0.107679804	-9.851980256	6.72E-23	7.30E-22
ENSMUSG00000102424.3|Paupar	450.7935672	-1.230041996	0.199792618	-6.156593802	7.43E-10	3.88E-09
ENSMUSG00000042670.6|Immp1l	3875.55216	-0.483970823	0.084925942	-5.698739517	1.21E-08	5.71E-08
ENSMUSG00000085218.8|BB218582	146.213832	-0.51922259	0.326232532	-1.591572081	0.111480887	0.190496896
ENSMUSG00000016386.16|Mpped2	2310.522704	3.188799183	0.111653852	28.55968794	2.13E-179	3.23E-177
ENSMUSG00000027122.16|Arl14ep	1800.235531	0.049146927	0.112663392	0.436228007	0.66267131	0.773541022
ENSMUSG00000082066.2|Gm13904	7.393074816	0.321672839	1.296565853	0.248096029	0.804060108	0.891279369
ENSMUSG00000052005.9|Gm9864	4.532477705	-0.558649258	1.117451436	-0.499931576	0.617123258	0.73504267
ENSMUSG00000082113.2|Gm13915	30.16215592	0.273364214	0.895056044	0.305415752	0.760049527	0.855862077
ENSMUSG00000083424.4|Rpl35a-ps4	3395.515355	-1.041612005	0.109878552	-9.479666267	2.55E-21	2.57E-20
ENSMUSG00000063684.10|Hadhb-ps	891.2077914	0.10176449	0.146394173	0.695140301	0.48696738	0.615929439
ENSMUSG00000057234.10|Mettl15	378.8635329	0.158979728	0.277629257	0.572633192	0.566893081	0.690083097
ENSMUSG00000027115.15|Kif18a	128.3079485	2.053021561	0.467932074	4.387435005	1.15E-05	4.06E-05
ENSMUSG00000048482.15|Bdnf	505.0240371	-0.140023732	0.209686325	-0.667777129	0.504275868	0.632049824
ENSMUSG00000050199.14|Lgr4	6810.581694	0.41786168	0.04531152	9.221974487	2.92E-20	2.81E-19
ENSMUSG00000027160.17|Ccdc34	1083.588925	0.421978284	0.12451	3.3891116	0.000701195	0.00196922
ENSMUSG00000027162.8|Lin7c	6056.59307	0.059024942	0.092503045	0.638086482	0.523417386	0.650093884
ENSMUSG00000074971.5|Fibin	307.984115	-0.942705846	0.35639782	-2.645094309	0.008166815	0.019031994
ENSMUSG00000074968.12|Ano3	147.0889558	-4.78779494	0.66448957	-7.205222102	5.79E-13	3.76E-12
ENSMUSG00000050808.14|Muc15	8.561594576	-2.332384274	2.119393794	-1.100495944	0.271116096	0.390665059
ENSMUSG00000084094.2|Gm13961	102.7969446	0.71748817	0.572486811	1.253283318	0.210102617	0.318821742
ENSMUSG00000027134.5|Lpcat4	886.1641105	-0.3801383	0.240633528	-1.579739546	0.114166525	0.194256481
ENSMUSG00000027133.4|Nop10	2275.930511	0.515984968	0.11513193	4.481684351	7.41E-06	2.68E-05
ENSMUSG00000027130.16|Slc12a6	4917.486188	-0.966361325	0.10787934	-8.957797872	3.31E-19	3.01E-18
ENSMUSG00000096764.2|Gm21985	96.81379416	0.848181502	4.563159937	0.185875909	0.852542075	0.927930942
ENSMUSG00000027131.4|Emc4	4272.112731	0.038022763	0.074199834	0.512437309	0.608344985	0.727716053
ENSMUSG00000027132.4|Katnbl1	1776.455445	0.119709958	0.084999661	1.408358055	0.159025073	0.25511665
ENSMUSG00000055943.6|Emc7	6058.822568	0.116952882	0.059674315	1.95985293	0.050012983	0.096231377
ENSMUSG00000044042.20|Fmn1	1297.041726	-2.408177025	0.482875738	-4.987156811	6.13E-07	2.47E-06
ENSMUSG00000003604.15|Aven	962.1667853	-0.513164066	0.170202596	-3.015019024	0.002569631	0.006577831
ENSMUSG00000057378.16|Ryr3	798.0329929	-2.032475854	0.306198352	-6.637775276	3.18E-11	1.84E-10
ENSMUSG00000041219.15|Arhgap11a	273.9700521	2.204618785	0.426620343	5.167636331	2.37E-07	9.94E-07
ENSMUSG00000074934.4|Grem1	294.8863517	6.439599809	0.638508846	10.08537289	6.41E-24	7.27E-23
ENSMUSG00000023236.8|Scg5	7730.280873	0.20013186	0.099273894	2.015956583	0.043804516	0.08565854
ENSMUSG00000096006.2|Gm21596	928.3745122	0.204440884	0.155882574	1.311505693	0.189686972	0.293784049
ENSMUSG00000068615.5|Gjd2	1800.725789	-7.004502126	1.183028359	-5.920823517	3.20E-09	1.60E-08
ENSMUSG00000092201.8|A530058N18Rik	14.86294482	-4.969977839	1.768443715	-2.810368121	0.004948486	0.012020955
ENSMUSG00000087694.9|A530058N18Rik	421.6653705	-8.450847188	1.194940476	-7.072190923	1.53E-12	9.62E-12
ENSMUSG00000068614.8|Actc1	48.29126383	-6.250540351	1.362418122	-4.587828252	4.48E-06	1.66E-05
ENSMUSG00000092397.8|C130080G10Rik	33.02160744	-4.598045212	1.588895074	-2.893863343	0.003805337	0.009451665
ENSMUSG00000040383.17|Aqr	2813.490923	0.763960757	0.111140183	6.873848286	6.25E-12	3.78E-11
ENSMUSG00000040321.4|Zfp770	856.2134321	0.145444698	0.156255136	0.93081547	0.351949026	0.479304757
ENSMUSG00000057147.14|Dph6	1940.12212	0.671113706	0.118036341	5.68565327	1.30E-08	6.15E-08
ENSMUSG00000040282.14|Cdin1	671.1316574	0.119236748	0.151561811	0.78672026	0.431445641	0.561406509
ENSMUSG00000027210.21|Meis2	5624.973193	-0.294277111	0.065573179	-4.487766432	7.20E-06	2.61E-05
ENSMUSG00000086308.2|G630016G05Rik	44.46080504	-1.458883826	1.135489312	-1.284806304	0.198859979	0.305345821
ENSMUSG00000103562.2|2810405F15Rik	3.274785042	-2.040148858	3.418046591	-0.596875673	0.55059039	0.67548949
ENSMUSG00000086328.2|2700033N17Rik	253.4778704	-1.689109264	0.622812328	-2.712067806	0.006686491	0.015859341
ENSMUSG00000081787.2|Gm13991	309.1255062	-0.686415998	0.387336209	-1.772145187	0.07637046	0.138678952
ENSMUSG00000099470.2|Gm29340	8.392909444	-1.102184615	1.505370878	-0.732168153	0.46406594	0.593760138
ENSMUSG00000027351.15|Spred1	5156.972865	0.076375224	0.086894896	0.878937972	0.379434908	0.50827905
ENSMUSG00000027349.6|Fam98b	2859.912102	0.70170125	0.080333749	8.734825134	2.44E-18	2.13E-17
ENSMUSG00000027347.19|Rasgrp1	2068.928901	1.15593502	0.113581211	10.1771676	2.51E-24	2.89E-23
ENSMUSG00000087203.8|Gm13986	14.47847588	-3.453232566	2.112028219	-1.635031452	0.102042454	0.176789429
ENSMUSG00000027344.15|Fsip1	28.62986668	4.274865437	1.166889991	3.663469109	0.000248822	0.000743693
ENSMUSG00000040152.9|Thbs1	5615.405124	3.192698355	0.118960147	26.838386	1.15E-158	1.38E-156
ENSMUSG00000040133.3|Gpr176	366.8018767	1.969290953	0.217171442	9.067909376	1.21E-19	1.13E-18
ENSMUSG00000005102.14|Eif2ak4	2052.308154	0.649067323	0.08843121	7.339799155	2.14E-13	1.42E-12
ENSMUSG00000009549.15|Srp14	13018.15786	0.512777805	0.073838817	6.9445561	3.80E-12	2.33E-11
ENSMUSG00000040093.17|Bmf	1032.372413	1.260975528	0.160559259	7.853645652	4.04E-15	2.97E-14
ENSMUSG00000040084.10|Bub1b	489.9296048	2.765695628	0.426508139	6.484508444	8.90E-11	4.97E-10
ENSMUSG00000074923.11|Pak6	102.9215429	-2.011543487	0.849073969	-2.369102765	0.017831298	0.038539944
ENSMUSG00000074918.5|Inafm2	2328.316845	-0.854148796	0.116158628	-7.353296178	1.93E-13	1.29E-12
ENSMUSG00000045838.9|Ccdc9b	3972.273692	-1.168422565	0.083363197	-14.01604801	1.24E-44	2.72E-43
ENSMUSG00000040035.15|Disp2	3372.444329	-5.66270215	1.111721688	-5.093632886	3.51E-07	1.45E-06
ENSMUSG00000027331.16|Knstrn	406.2739147	1.464450344	0.230986305	6.339987759	2.30E-10	1.25E-09
ENSMUSG00000086421.2|Gm14091	10.67380137	-5.639441869	2.254265601	-2.501675875	0.012360703	0.027728807
ENSMUSG00000027332.12|Ivd	2398.265917	-0.930508015	0.107380804	-8.665496795	4.50E-18	3.88E-17
ENSMUSG00000040007.9|Bahd1	2001.615412	0.357738549	0.092993612	3.846915294	0.000119614	0.000373821
ENSMUSG00000074916.6|Chst14	538.5367416	0.112205885	0.223029425	0.503099018	0.614894657	0.733358465
ENSMUSG00000081413.4|Uqcrh-ps2	151.1251162	0.070016358	0.681328856	0.102764411	0.918149952	0.974391613
ENSMUSG00000039983.14|Ccdc32	1083.706022	-0.324489051	0.144257021	-2.249381333	0.024488245	0.05119051
ENSMUSG00000027324.2|Rpusd2	235.8724625	-0.091139382	0.374301415	-0.243491953	0.807624318	0.894097225
ENSMUSG00000074912.11|Gm14207	7.417555043	2.40501612	2.159135733	1.113879078	0.265331066	0.383799019
ENSMUSG00000027314.7|Dll4	256.6179636	4.993081353	0.507115953	9.846034863	7.13E-23	7.73E-22
ENSMUSG00000027326.14|Knl1	170.2254489	2.312766	0.504207523	4.586932753	4.50E-06	1.67E-05
ENSMUSG00000027323.11|Rad51	233.5559877	1.621176804	0.323616103	5.009567791	5.46E-07	2.21E-06
ENSMUSG00000070730.12|Rmdn3	2186.628067	-0.289634834	0.161426141	-1.794225102	0.072777247	0.133065122
ENSMUSG00000034278.4|Dnajc17	470.7295789	-0.237259765	0.196800173	-1.205587178	0.227976706	0.34001678
ENSMUSG00000068580.12|Zfyve19	1374.64631	-0.550944674	0.171183055	-3.218453334	0.001288839	0.003470312
ENSMUSG00000027315.14|Spint1	12.56287591	-5.64121826	1.706944414	-3.304863482	0.000950227	0.002615276
ENSMUSG00000034226.8|Rhov	96.60829913	-6.590661116	1.539567311	-4.280852852	1.86E-05	6.43E-05
ENSMUSG00000034216.13|Vps18	1951.935468	-0.059836935	0.149314361	-0.400744678	0.688608114	0.795966312
ENSMUSG00000046814.4|Gchfr	228.8829338	-0.649073411	0.343972804	-1.886990492	0.059161605	0.111460817
ENSMUSG00000055926.4|Gm14137	110.4594331	-0.562968699	0.652998031	-0.862129243	0.388616401	0.517936038
ENSMUSG00000081572.4|Gm14138	5.844986655	-0.827211256	1.294089228	-0.639222735	0.522678044	0.64955966
ENSMUSG00000027313.4|Chac1	209.1430712	-1.259322834	1.160411674	-1.085237992	0.277816262	0.398112235
ENSMUSG00000034154.16|Ino80	2248.332933	0.013284603	0.107919266	0.123097602	0.90202981	0.962110228
ENSMUSG00000048647.10|Exd1	277.8280619	-1.277745345	0.517407038	-2.469516744	0.013529569	0.030099141
ENSMUSG00000014077.14|Chp1	2632.36995	-0.376670367	0.127056726	-2.964584244	0.003030922	0.007661034
ENSMUSG00000027306.16|Nusap1	459.8817051	2.289641191	0.266576797	8.589049067	8.77E-18	7.42E-17
ENSMUSG00000027305.10|Ndufaf1	869.3055299	0.287125406	0.115078107	2.495048045	0.012594008	0.02820449
ENSMUSG00000085438.2|Oip5os1	11448.22378	0.201827251	0.051042453	3.954105595	7.68E-05	0.000246032
ENSMUSG00000072980.4|Oip5	208.5555535	0.879271692	0.231577047	3.796886194	0.000146525	0.000451706
ENSMUSG00000027304.10|Rtf1	4224.36943	-0.131730357	0.074550401	-1.766997304	0.07722868	0.14008639
ENSMUSG00000027296.8|Itpka	35.57274596	-2.037847669	1.382024369	-1.47453816	0.140336751	0.230313074
ENSMUSG00000027297.16|Ltk	53.76350023	-1.50699133	1.138703318	-1.323427539	0.185693239	0.289106971
ENSMUSG00000034032.16|Rpap1	2322.751164	0.308837455	0.094903308	3.254232784	0.001136991	0.003088165
ENSMUSG00000027298.18|Tyro3	1001.116855	-1.775117515	0.174408368	-10.17793779	2.49E-24	2.87E-23
ENSMUSG00000027293.14|Ehd4	1020.48963	-0.131621895	0.137124849	-0.959869021	0.33712114	0.463063954
ENSMUSG00000033943.16|Mga	4225.022461	-0.00813097	0.075627271	-0.107513724	0.914381438	0.971372094
ENSMUSG00000033902.13|Mapkbp1	2090.99933	-0.190793662	0.128140136	-1.488945364	0.136501756	0.225265877
ENSMUSG00000033852.17|Gm28042	554.7168746	0.410650083	0.327602756	1.253500089	0.210023767	0.318721276
ENSMUSG00000098789.8|Jmjd7	634.1453035	0.787105144	0.222803359	3.532734633	0.000411285	0.001191687
ENSMUSG00000098488.8|Pla2g4b	304.7896397	0.077079652	0.453226548	0.170068704	0.864956106	0.93586632
ENSMUSG00000074899.7|Sptbn5	91.99491628	-1.305216589	1.128518093	-1.156575687	0.24744576	0.363222077
ENSMUSG00000087519.9|AV039307	21.8701205	-2.813417517	1.167723919	-2.409317367	0.015982393	0.034981693
ENSMUSG00000027272.6|Ubr1	3833.776063	0.149409333	0.058236978	2.565540623	0.010301516	0.023545254
ENSMUSG00000054484.15|Tmem62	1465.502014	-0.275713586	0.07488302	-3.681923983	0.00023148	0.000693671
ENSMUSG00000023572.17|Ccndbp1	4575.954634	0.323903327	0.057695269	5.61403621	1.98E-08	9.18E-08
ENSMUSG00000023216.14|Epb42	3.678806961	4.916591154	4.056632508	1.211988304	0.225516858	0.337158469
ENSMUSG00000053675.9|Tgm5	23.27519772	-0.753735992	1.764731762	-0.427110799	0.669298628	0.7795084
ENSMUSG00000079103.4|Tgm7	4.379388782	3.957828059	3.545446028	1.11631316	0.26428811	0.382531849
ENSMUSG00000074890.5|Lcmt2	885.6180709	0.54513456	0.178171129	3.059612203	0.002216238	0.005737001
ENSMUSG00000027259.16|Adal	1966.044305	0.534446811	0.141748026	3.770400386	0.000162986	0.000497885
ENSMUSG00000050619.15|Zscan29	2239.445031	0.658682093	0.121011998	5.443113962	5.24E-08	2.33E-07
ENSMUSG00000027263.13|Tubgcp4	3382.221738	-0.323405184	0.121734071	-2.656653	0.007892063	0.018456547
ENSMUSG00000043909.17|Trp53bp1	6795.075002	0.593630953	0.085892563	6.911319621	4.80E-12	2.93E-11
ENSMUSG00000050211.15|Pla2g4e	579.5704213	-5.353525728	0.570741686	-9.379945189	6.60E-21	6.53E-20
ENSMUSG00000087555.2|Gm13997	5.690902463	0	2.402248174	0	1	1
ENSMUSG00000027291.16|Vps39	3155.397114	-0.123067126	0.072399797	-1.699826946	0.089163481	0.157828315
ENSMUSG00000033808.17|Tmem87a	2528.287125	0.288369182	0.092529139	3.116522921	0.001829975	0.004805709
ENSMUSG00000062646.13|Ganc	1358.066206	-0.557834326	0.113478175	-4.915785135	8.84E-07	3.51E-06
ENSMUSG00000027288.17|Zfp106	19840.67681	-0.139238911	0.053933161	-2.58169387	0.009831675	0.022559336
ENSMUSG00000027287.15|Snap23	1848.011818	0.308936602	0.103447531	2.986408658	0.002822752	0.007172976
ENSMUSG00000027286.17|Lrrc57	985.3601104	-0.002745942	0.13405347	-0.020483928	0.983657333	1
ENSMUSG00000027285.14|Haus2	1754.141856	0.809217214	0.124358652	6.507124368	7.66E-11	4.31E-10
ENSMUSG00000033705.18|Stard9	750.8762171	1.361978403	0.161271768	8.445237647	3.03E-17	2.50E-16
ENSMUSG00000027284.17|Cdan1	1612.378386	0.187923244	0.179009527	1.049794655	0.293812533	0.41623167
ENSMUSG00000090100.8|Ttbk2	3821.262663	-1.905262093	0.090267969	-21.10673501	6.90E-99	4.14E-97
ENSMUSG00000118623.2|Gm52968	9040.287388	16.69319312	1.538005295	10.85379431	1.91E-27	2.48E-26
ENSMUSG00000079110.13|Capn3	24656.84532	9.549204406	0.287199166	33.24941556	2.08E-242	5.41E-240
ENSMUSG00000027238.18|Frmd5	3008.810563	-2.881800675	0.464027568	-6.210408332	5.28E-10	2.79E-09
ENSMUSG00000060227.16|Golm2	6456.865797	0.456780366	0.049812685	9.169960829	4.73E-20	4.50E-19
ENSMUSG00000027254.14|Map1a	4726.209312	-0.099629149	0.09016623	-1.104949697	0.269181386	0.38854354
ENSMUSG00000033526.17|Ppip5k1	3591.195201	-1.455992322	0.11534454	-12.62298432	1.58E-36	2.71E-35
ENSMUSG00000000308.15|Ckmt1	589.0682739	-9.233338351	1.222887002	-7.550442794	4.34E-14	3.00E-13
ENSMUSG00000033498.15|Strc	7.923689169	-5.093963022	2.895373799	-1.759345554	0.078518834	0.142028039
ENSMUSG00000027248.14|Pdia3	23485.86158	0.40579307	0.041589007	9.757219605	1.72E-22	1.83E-21
ENSMUSG00000027246.13|Ell3	25.2773786	-6.335757882	1.563276366	-4.052871278	5.06E-05	0.000165436
ENSMUSG00000046110.16|Serinc4	30.73238878	0.653516916	0.716050825	0.912668338	0.361417001	0.489080941
ENSMUSG00000074884.13|Serf2	24217.87935	0.328476387	0.06545452	5.01839121	5.21E-07	2.11E-06
ENSMUSG00000027242.15|Wdr76	510.0843723	0.245294419	0.243289274	1.008241812	0.31333839	0.437742969
ENSMUSG00000033486.15|Catsper2	353.8818099	-1.656846362	0.271435305	-6.104019383	1.03E-09	5.33E-09
ENSMUSG00000027245.12|Hypk	5225.751963	0.235893214	0.146510706	1.61007493	0.107381499	0.184542735
ENSMUSG00000048222.4|Mfap1b	3619.13681	0.115312996	0.068391515	1.686071676	0.091781995	0.161770418
ENSMUSG00000081967.2|Gm14017	123.9791807	-0.361994224	0.276661162	-1.308438889	0.190724489	0.295118957
ENSMUSG00000084407.2|Gm14018	45.94719331	0.807260214	0.561176384	1.43851423	0.150288203	0.243678203
ENSMUSG00000068479.6|Mfap1a	4274.707538	0.016732135	0.082518576	0.202768105	0.839316289	0.917813807
ENSMUSG00000033268.9|Duox1	7.894433111	6.169006342	3.945183132	1.563680604	0.117892595	0.199465503
ENSMUSG00000033256.15|Shf	958.1792658	-1.301316497	0.138915426	-9.367688886	7.41E-21	7.32E-20
ENSMUSG00000033411.17|Ctdspl2	2306.546668	0.314012139	0.093766548	3.348871696	0.000811414	0.002256134
ENSMUSG00000033396.14|Spg11	3073.671774	0.564228626	0.090361477	6.244127972	4.26E-10	2.26E-09
ENSMUSG00000074881.5|Mageb3	3.410628092	1.126261574	2.470700101	0.45584714	0.648499903	0.762102192
ENSMUSG00000027236.9|Eif3j1	5180.687477	1.035522554	0.097588265	10.61113804	2.65E-26	3.28E-25
ENSMUSG00000060802.9|B2m	5484.383386	-0.395367127	0.14765532	-2.677635512	0.007414385	0.017425119
ENSMUSG00000070692.7|Rps12-ps10	28.3543374	-1.967849353	0.671902094	-2.928773957	0.003403018	0.008520389
ENSMUSG00000027227.8|Sord	12860.43792	-2.875118888	0.041221203	-69.74854372	0	0
ENSMUSG00000081219.2|Bambi-ps1	43.57471131	-0.608943696	0.950212734	-0.640849858	0.521620236	0.648596799
ENSMUSG00000027199.15|Gatm	945.5438016	0.217673177	0.276689211	0.786706415	0.431453748	0.561406509
ENSMUSG00000118663.1|Spata5l1	797.6983334	-0.317156565	0.182211652	-1.740594317	0.081754715	0.146723113
ENSMUSG00000033213.17|AA467197	54.02250718	3.271267989	0.884237232	3.699536584	0.000215994	0.000649501
ENSMUSG00000087017.8|4930417H01Rik	6.846091112	-2.250480873	2.42997108	-0.926134838	0.354375911	0.481823869
ENSMUSG00000005804.15|Bloc1s6	3752.018032	0.188166525	0.056106561	3.353734786	0.000797287	0.00222004
ENSMUSG00000005802.13|Slc30a4	3975.246404	0.564437381	0.073962904	7.631357722	2.32E-14	1.63E-13
ENSMUSG00000005803.15|Sqor	1490.40535	-0.589104464	0.151957989	-3.87675875	0.000105857	0.000332558
ENSMUSG00000027200.18|Sema6d	1197.807672	2.167983178	0.16446259	13.18222691	1.11E-39	2.10E-38
ENSMUSG00000035183.15|Slc24a5	361.9993455	0.62104551	0.956873708	0.649036027	0.51631509	0.643396648
ENSMUSG00000027201.17|Myef2	4047.204391	0.571211476	0.090262891	6.328309097	2.48E-10	1.34E-09
ENSMUSG00000027203.16|Dut	1943.629355	-0.343525471	0.117224232	-2.930498796	0.003384183	0.008479126
ENSMUSG00000027204.14|Fbn1	7023.495737	-2.363036797	0.128600424	-18.37503113	2.08E-75	8.75E-74
ENSMUSG00000053615.2|Gm9913	8.730184077	-5.797333859	1.969117095	-2.944128551	0.003238654	0.00813877
ENSMUSG00000035109.15|Shc4	1046.999366	1.894285418	0.186702844	10.14599121	3.45E-24	3.96E-23
ENSMUSG00000068394.5|Cep152	598.7348094	0.575132131	0.214407163	2.682429648	0.007308952	0.017198177
ENSMUSG00000091337.4|Eid1	15880.28197	0.865476565	0.058753653	14.73059997	4.10E-49	1.01E-47
ENSMUSG00000023330.13|Dtwd1	255.5454993	0.951403067	0.334095303	2.847699621	0.004403647	0.010808873
ENSMUSG00000027359.17|Slc27a2	19.57748948	-4.220809071	2.107469549	-2.002785318	0.045200336	0.088046525
ENSMUSG00000027360.6|Hdc	19.30934419	0.067525666	1.537662667	0.043914487	0.964972568	1
ENSMUSG00000027361.16|Gabpb1	1715.321572	0.917318613	0.107891393	8.502240896	1.86E-17	1.55E-16
ENSMUSG00000098024.2|Gm27003	35.3138809	-0.149120232	1.236204512	-0.120627477	0.903986104	0.963619829
ENSMUSG00000027206.14|Cops2	11519.56541	0.187077271	0.059909863	3.12264563	0.001792334	0.00471472
ENSMUSG00000027207.16|Galk2	875.7726357	0.587617151	0.1238879	4.743135929	2.10E-06	8.06E-06
ENSMUSG00000027209.18|Fam227b	6.100725998	0	2.827139119	0	1	1
ENSMUSG00000027208.15|Fgf7	21.89417168	-0.47081316	1.937865212	-0.242954544	0.808040611	0.894400971
ENSMUSG00000035093.17|Secisbp2l	9715.838225	0.34077058	0.068448737	4.978478731	6.41E-07	2.58E-06
ENSMUSG00000001998.16|Ap4e1	844.3287592	0.358579745	0.142652694	2.513655614	0.011948705	0.026895523
ENSMUSG00000001999.16|Blvra	2551.434683	-1.635393463	0.126863362	-12.89098314	5.06E-38	9.12E-37
ENSMUSG00000027363.16|Usp8	4186.788989	0.005430242	0.06597788	0.082303974	0.934404994	0.987650681
ENSMUSG00000027365.15|Trpm7	3680.799936	0.15500314	0.071765669	2.159850854	0.030784217	0.062739408
ENSMUSG00000074846.4|Gm10774	120.6913128	0.763602348	2.213939521	0.344906598	0.73016459	0.830454649
ENSMUSG00000027366.13|Sppl2a	10073.98205	0.204959499	0.047662811	4.30019747	1.71E-05	5.91E-05
ENSMUSG00000027368.7|Dusp2	25.64335173	0.358588293	1.070652947	0.334924864	0.737681765	0.836579177
ENSMUSG00000034906.16|Ncaph	639.400262	4.101864861	0.316001375	12.98052853	1.58E-38	2.89E-37
ENSMUSG00000074825.5|Itpripl1	149.2352859	2.41645223	0.350555992	6.893199038	5.46E-12	3.31E-11
ENSMUSG00000003662.11|Ciao1	2434.212789	0.187717076	0.114361257	1.641439433	0.10070623	0.174943329
ENSMUSG00000034850.16|Tmem127	6594.852901	-0.357329468	0.064764285	-5.517384563	3.44E-08	1.56E-07
ENSMUSG00000027367.17|Stard7	5187.061495	0.014751043	0.068116993	0.21655453	0.828555525	0.910400817
ENSMUSG00000044145.3|1810024B03Rik	115.0671372	-0.477847043	0.34573173	-1.382132449	0.166931037	0.265221075
ENSMUSG00000003660.11|Snrnp200	11792.93445	0.088816323	0.048998308	1.8126406	0.069887272	0.128498785
ENSMUSG00000103957.2|Gm10766	29.41568244	-2.201197713	2.03953395	-1.079265051	0.280469588	0.401161903
ENSMUSG00000027371.11|Fahd2a	1580.954674	0.802452812	0.131258776	6.113517391	9.75E-10	5.04E-09
ENSMUSG00000046338.5|Gpat2	76.93909345	0.887540055	0.598611348	1.482664934	0.138163456	0.227457183
ENSMUSG00000079056.13|Kcnip3	2135.675267	-3.942566449	1.326416325	-2.972344636	0.002955347	0.007477507
ENSMUSG00000027376.16|Prom2	24.90225737	-4.45722545	1.998263437	-2.23054947	0.025710987	0.053501945
ENSMUSG00000034800.16|Zfp661	254.1795493	0.665312998	0.277707933	2.39572918	0.016587341	0.03616103
ENSMUSG00000027374.13|Mrps5	2151.022214	-0.012394892	0.115560548	-0.107258858	0.914583623	0.971506636
ENSMUSG00000027375.15|Mal	425.4032709	-0.683006437	0.313004731	-2.182096209	0.029102433	0.059682243
ENSMUSG00000084006.2|Gm14245	5.1484558	4.616119563	1.945961915	2.372153086	0.017684762	0.038259309
ENSMUSG00000027377.3|Mall	46.45605281	0.474785785	1.046038831	0.453889254	0.649908538	0.763024285
ENSMUSG00000027378.17|Nphp1	1670.005705	0.220093764	0.132180294	1.665102694	0.095892269	0.167807639
ENSMUSG00000027379.14|Bub1	316.847651	3.502702046	0.3871717	9.046895852	1.47E-19	1.36E-18
ENSMUSG00000051319.7|Mtln	1234.980442	-0.070912215	0.143016562	-0.495832189	0.620012812	0.737334669
ENSMUSG00000027380.11|Acoxl	18.14784399	0.273634912	1.050468283	0.260488504	0.794486982	0.883511021
ENSMUSG00000027381.17|Bcl2l11	1806.951361	0.329570423	0.097439992	3.382291155	0.000718839	0.002014956
ENSMUSG00000074813.15|Morrbid	239.201896	1.629416704	0.293502886	5.55162072	2.83E-08	1.29E-07
ENSMUSG00000014361.6|Mertk	691.7613067	-1.489496721	0.178991224	-8.321618746	8.68E-17	6.96E-16
ENSMUSG00000014355.11|Anapc1	9474.835133	0.695413143	0.055608591	12.5054984	6.97E-36	1.18E-34
ENSMUSG00000014353.16|Tmem87b	2992.279566	-0.191297978	0.09866065	-1.938949091	0.052507537	0.100524797
ENSMUSG00000027386.10|Fbln7	1033.139061	-2.310716609	0.161798715	-14.28142747	2.86E-46	6.54E-45
ENSMUSG00000027387.12|Zc3h8	435.7258647	-0.406747516	0.239258357	-1.700034726	0.089124394	0.157781285
ENSMUSG00000090248.2|Gm14027	11.21997059	-5.670458093	1.960225642	-2.892757839	0.003818756	0.009477523
ENSMUSG00000074807.4|Gm10762	993.0395062	0.30579689	0.151554171	2.017739847	0.043618363	0.085360739
ENSMUSG00000042851.18|Zc3h6	1118.680808	-0.544085977	0.206969853	-2.628817533	0.008568232	0.019880889
ENSMUSG00000079051.6|Vinac1	46.85351924	-1.974694257	1.515661418	-1.302859751	0.192622647	0.297489995
ENSMUSG00000027394.14|Ttl	1310.892726	-0.506827124	0.138681097	-3.654622974	0.00025756	0.000768352
ENSMUSG00000087151.2|Gm14022	66.51167166	0.682580455	0.675329346	1.010737145	0.312142254	0.436458949
ENSMUSG00000027399.2|Il1a	37.07027067	0.297758816	1.590301216	0.187234225	0.851476991	0.927252117
ENSMUSG00000085498.2|Gm14023	22.62859076	-1.20446113	0.874697879	-1.377002458	0.168511488	0.267142795
ENSMUSG00000027395.16|Polr1b	1064.249287	0.577262027	0.127784502	4.51746507	6.26E-06	2.28E-05
ENSMUSG00000084826.8|AI847159	21.7260197	-6.144218874	1.640811714	-3.744621532	0.000180666	0.000548768
ENSMUSG00000027397.15|Slc20a1	3037.575492	-0.336773651	0.107984003	-3.118736493	0.001816283	0.004773732
ENSMUSG00000056738.12|A730036I17Rik	102.456516	-7.104861447	1.263395865	-5.623622528	1.87E-08	8.71E-08
ENSMUSG00000087528.2|9830144P21Rik	85.73460378	-1.516793632	0.684326933	-2.216475137	0.026658979	0.05524205
ENSMUSG00000037938.5|Chchd5	1521.498243	-1.185807843	0.169873542	-6.980532862	2.94E-12	1.82E-11
ENSMUSG00000082274.2|Gm14026	257.3761996	-0.730697962	0.31814095	-2.296774315	0.021631648	0.045853563
ENSMUSG00000103532.2|Gm4430	35.471408	-0.291136828	0.910053168	-0.319911888	0.749035125	0.846446292
ENSMUSG00000103009.2|Gm4430	312.4625865	-0.658373886	0.23809808	-2.765137311	0.005689884	0.013679599
ENSMUSG00000048327.7|Ckap2l	474.9145234	2.285240177	0.275051771	8.308400148	9.70E-17	7.76E-16
ENSMUSG00000027398.14|Il1b	21.80187051	-6.22959297	1.766042128	-3.527431691	0.000419612	0.00121386
ENSMUSG00000074805.6|Il1bos	5.70351867	2.980870777	3.010678694	0.99009927	0.3221256	0.447316814
ENSMUSG00000081888.2|Spcs2-ps	141.9164719	-0.426594928	0.460823564	-0.925722903	0.354590002	0.482041999
ENSMUSG00000037902.19|Sirpa	6183.036671	-1.206557719	0.065767069	-18.34592499	3.56E-75	1.49E-73
ENSMUSG00000037885.19|Stk35	21423.35153	-2.565144162	0.053362224	-48.07041362	0	0
ENSMUSG00000027401.10|Tgm3	55.55320147	-1.951374486	1.14526889	-1.703857062	0.088407794	0.156699738
ENSMUSG00000074797.12|Itpa	4694.126553	0.722324695	0.079278885	9.111186344	8.15E-20	7.66E-19
ENSMUSG00000074796.11|Slc4a11	205.6424735	-2.802400066	0.49656753	-5.643542712	1.67E-08	7.79E-08
ENSMUSG00000027318.18|Adam33	15.491279	4.37008072	2.406641314	1.815842142	0.069394591	0.127695368
ENSMUSG00000027309.19|4930402H24Rik	2521.204254	0.332067428	0.076087919	4.364259582	1.28E-05	4.49E-05
ENSMUSG00000089662.2|Gm14057	13.45584116	-1.218770894	0.964051535	-1.264217576	0.206151944	0.314188525
ENSMUSG00000085566.2|A730017L22Rik	862.6194229	0.368106804	0.137523549	2.67668197	0.007435518	0.017469897
ENSMUSG00000027312.15|Atrn	4962.762918	-0.044410556	0.077561366	-0.572586045	0.56692501	0.690088641
ENSMUSG00000083953.2|Gm14049	3.119115967	3.3024068	2.169534699	1.522172843	0.127965778	0.213527592
ENSMUSG00000027405.17|Nop56	4395.274122	0.285564887	0.067699721	4.218110275	2.46E-05	8.38E-05
ENSMUSG00000027406.14|Idh3b	10565.9478	-0.276870299	0.055188373	-5.016823039	5.25E-07	2.13E-06
ENSMUSG00000053552.15|Ebf4	677.9787836	-0.108568953	0.249422704	-0.435280956	0.663358507	0.774163946
ENSMUSG00000027409.6|1700020A23Rik	5.622962615	-3.312296238	2.927920311	-1.131279504	0.257937468	0.374976222
ENSMUSG00000037773.15|Pced1a	1535.959776	0.11375245	0.126896312	0.896420454	0.370028247	0.498181752
ENSMUSG00000027411.18|Vps16	4536.083331	0.436375903	0.099481772	4.386491038	1.15E-05	4.08E-05
ENSMUSG00000027303.19|Ptpra	31411.86349	0.049425682	0.035394098	1.396438535	0.162582478	0.259604681
ENSMUSG00000060029.14|4930473A02Rik	68.49460605	3.190068216	0.561938716	5.676897007	1.37E-08	6.46E-08
ENSMUSG00000027300.11|Ubox5	864.8298815	0.517057133	0.176418149	2.930861334	0.003380236	0.008470079
ENSMUSG00000037703.15|Lzts3	1585.471903	-1.751513737	0.198487862	-8.824286391	1.10E-18	9.78E-18
ENSMUSG00000068290.12|Ddrgk1	5655.752747	-1.921671969	0.137116216	-14.01491398	1.26E-44	2.76E-43
ENSMUSG00000027404.17|Snrpb	8117.707675	0.015392321	0.073570345	0.209219096	0.834277206	0.914328064
ENSMUSG00000065287.3|Gm24451	3.515156334	-0.949432021	1.687149101	-0.5627434	0.573609627	0.695851687
ENSMUSG00000083483.4|Gm14044	32.46222955	-1.72887084	0.730814411	-2.365676996	0.017997138	0.038841769
ENSMUSG00000027408.8|Cpxm1	6040.063491	1.667101306	0.09295545	17.93441163	6.35E-72	2.48E-70
ENSMUSG00000082985.3|Gm14042	15.07987575	-1.326056738	1.637457075	-0.80982687	0.418039687	0.54805203
ENSMUSG00000100963.2|Gm28372	20.34655683	1.248729366	1.062857509	1.174879375	0.240042978	0.354585608
ENSMUSG00000115955.2|9530056E24Rik	18.47070987	-0.17939704	0.954986013	-0.187853055	0.850991844	0.926964065
ENSMUSG00000037740.9|Mrps26	6290.002598	1.776463431	0.097375795	18.24337788	2.34E-74	9.57E-73
ENSMUSG00000027301.8|Oxt	211.8190082	7.30396255	1.542073688	4.736454949	2.17E-06	8.32E-06
ENSMUSG00000037727.7|Avp	463.323228	12.3069806	2.3930878	5.142720046	2.71E-07	1.13E-06
ENSMUSG00000079043.4|Fastkd5	542.0903682	1.072137827	0.203230218	5.275484308	1.32E-07	5.69E-07
ENSMUSG00000074793.11|Hspa12b	224.1573243	1.739247584	0.315838522	5.506762033	3.65E-08	1.65E-07
ENSMUSG00000027327.17|1700037H04Rik	2560.149829	-0.589990248	0.067008876	-8.804658201	1.31E-18	1.16E-17
ENSMUSG00000027329.10|Spef1	449.4671276	0.091920028	0.217791329	0.422055499	0.672984509	0.782799107
ENSMUSG00000027330.17|Cdc25b	548.7048786	0.262872528	0.198957175	1.321251815	0.186417415	0.289881133
ENSMUSG00000068267.6|Cenpb	9731.730415	-1.104165199	0.062243987	-17.73930715	2.08E-70	7.81E-69
ENSMUSG00000068264.12|Ap5s1	870.3944342	-0.589402613	0.177057125	-3.328883899	0.000871947	0.002416187
ENSMUSG00000037523.14|Mavs	2638.806614	0.173543911	0.088065291	1.970627799	0.048766464	0.094069868
ENSMUSG00000037514.19|Pank2	4107.192101	-0.474670053	0.109613206	-4.330409372	1.49E-05	5.20E-05
ENSMUSG00000048911.16|Rnf24	1214.184459	0.161452052	0.182759012	0.883415001	0.377012089	0.505409526
ENSMUSG00000082044.2|Snrpert	416.9376989	0.20577845	0.230698273	0.891980886	0.372403178	0.500588669
ENSMUSG00000027333.19|Smox	1084.72314	-1.053758579	0.189077793	-5.5731483	2.50E-08	1.15E-07
ENSMUSG00000027335.10|Adra1d	312.9807713	-5.311383921	0.729717652	-7.278683621	3.37E-13	2.22E-12
ENSMUSG00000079037.10|Prnp	11977.09485	-1.238668297	0.127485705	-9.716134808	2.57E-22	2.72E-21
ENSMUSG00000027338.17|Prnd	69.54902935	9.100344599	1.595108859	5.705155827	1.16E-08	5.51E-08
ENSMUSG00000027339.16|Rassf2	530.5804591	0.315863391	0.295996802	1.067117581	0.285918744	0.407591455
ENSMUSG00000098754.8|Prn	60.59435455	5.53230014	1.323877776	4.178860193	2.93E-05	9.87E-05
ENSMUSG00000050558.14|Prokr2	61.91705327	-3.65512339	0.6377066	-5.731669373	9.94E-09	4.74E-08
ENSMUSG00000027340.16|Slc23a2	4552.513183	-0.876783466	0.17960304	-4.881785214	1.05E-06	4.15E-06
ENSMUSG00000082990.2|Gm14052	3.978201978	-4.40566335	2.61995508	-1.681579728	0.092650364	0.162993257
ENSMUSG00000027342.15|Pcna	3470.995675	0.286638561	0.090233624	3.176626945	0.001489986	0.003966581
ENSMUSG00000058793.15|Cds2	18011.43182	-1.233530784	0.076933527	-16.03372208	7.43E-58	2.24E-56
ENSMUSG00000027341.11|Tmem230	1959.925497	-0.290189211	0.091019844	-3.188197213	0.001431629	0.003826582
ENSMUSG00000087377.2|AV099323	32.80889245	0.082209377	0.745439681	0.11028307	0.912184883	0.969898622
ENSMUSG00000027346.16|Gpcpd1	1879.973785	0.606737377	0.183669343	3.303422153	0.000955125	0.002628183
ENSMUSG00000044991.11|Shld1	429.2609807	0.253664792	0.256083821	0.990553763	0.321903524	0.44710695
ENSMUSG00000037376.15|Trmt6	2187.582367	0.570558639	0.110616309	5.157997418	2.50E-07	1.05E-06
ENSMUSG00000027353.15|Mcm8	534.8859445	-0.122399269	0.178043775	-0.687467276	0.491788316	0.62050152
ENSMUSG00000027357.17|Crls1	2151.120608	0.619716384	0.098285245	6.305284044	2.88E-10	1.55E-09
ENSMUSG00000027358.7|Bmp2	1262.571341	-1.688535693	0.472099078	-3.576655354	0.000348019	0.001020218
ENSMUSG00000034723.12|Tmx4	9826.647604	0.110525917	0.066765059	1.655445504	0.097834162	0.170742423
ENSMUSG00000083879.5|Gm14038	87.66076401	0.687125396	0.452666723	1.517949876	0.129027035	0.215013784
ENSMUSG00000051177.17|Plcb1	687.042609	2.234397289	0.220437799	10.13618037	3.82E-24	4.37E-23
ENSMUSG00000082399.2|Gm14036	2287.140014	-0.774680619	0.096724627	-8.009135273	1.16E-15	8.74E-15
ENSMUSG00000039943.17|Plcb4	3858.006202	-0.051553964	0.077373192	-0.666302664	0.505217663	0.63297765
ENSMUSG00000039913.13|Pak5	649.7302591	-4.793888997	1.058812161	-4.527610444	5.97E-06	2.18E-05
ENSMUSG00000027273.14|Snap25	24191.34764	-6.541660821	0.688182877	-9.505701237	1.99E-21	2.02E-20
ENSMUSG00000027274.17|Mkks	1802.470048	-0.259770718	0.092254975	-2.8157909	0.004865732	0.011835895
ENSMUSG00000115423.3|RP23-199B10.2	86.53335285	0.154462038	0.685450769	0.225343738	0.821711877	0.905438344
ENSMUSG00000116563.2|RP23-199B10.3	3.197869048	-2.015422356	1.58712034	-1.269861085	0.204134117	0.311603054
ENSMUSG00000027281.17|Slx4ip	807.5769684	-0.037815223	0.146666208	-0.257831874	0.796536664	0.885087553
ENSMUSG00000027276.8|Jag1	13477.58768	1.472557305	0.051059701	28.83991217	6.78E-183	1.08E-180
ENSMUSG00000062098.12|Btbd3	1862.887878	0.196905175	0.093118079	2.114575138	0.034466175	0.069405748
ENSMUSG00000080006.5|Rps19-ps7	55.71837776	-0.827820003	0.545219315	-1.518324792	0.128932541	0.214884726
ENSMUSG00000074766.11|Ism1	78.62351271	0.605835027	0.873972408	0.693196972	0.488185948	0.617068213
ENSMUSG00000085071.2|Gm14066	8.699764655	-0.872085731	1.251312983	-0.696936532	0.485842514	0.614784303
ENSMUSG00000039033.12|Tasp1	1491.035194	1.356221636	0.122859496	11.03880187	2.48E-28	3.30E-27
ENSMUSG00000027384.7|Ndufaf5	816.7851896	-0.125143002	0.177817897	-0.703770566	0.481575667	0.610611106
ENSMUSG00000045624.16|Esf1	1874.945114	1.449158658	0.126695875	11.43808873	2.70E-30	3.80E-29
ENSMUSG00000083215.4|Rbmx2-ps	18.77716337	-0.37324653	0.712128909	-0.52412776	0.600189682	0.720379317
ENSMUSG00000038844.11|Kif16b	2328.189764	-1.289626307	0.142200808	-9.069050463	1.20E-19	1.12E-18
ENSMUSG00000008333.13|Snrpb2	1436.038912	0.700791696	0.116281038	6.026706566	1.67E-09	8.52E-09
ENSMUSG00000068205.15|Macrod2	697.610685	-0.276472847	0.165848587	-1.667019608	0.095510506	0.167277763
ENSMUSG00000051379.13|Flrt3	1516.05989	0.756918989	0.140566248	5.384784743	7.25E-08	3.19E-07
ENSMUSG00000081731.2|Calr-ps	7.267993527	0.450783372	1.773939788	0.254114246	0.799407298	0.887377655
ENSMUSG00000074763.6|Macrod2os2	5.51752829	0	2.485935783	0	1	1
ENSMUSG00000086450.2|Macrod2os1	6.931717298	-0.500484908	2.37354429	-0.21085973	0.832996728	0.913719226
ENSMUSG00000037307.12|Banf2	4.190531339	6.021759152	4.720108037	1.275767229	0.202037815	0.309114424
ENSMUSG00000027423.16|Snx5	10748.09413	0.215270428	0.051184407	4.205781414	2.60E-05	8.82E-05
ENSMUSG00000082436.2|Gm11688	4.196561733	-0.500494011	2.193279956	-0.228194312	0.819495183	0.90358825
ENSMUSG00000027424.12|Mgme1	692.4810834	0.060254803	0.140274106	0.429550435	0.667522698	0.77787131
ENSMUSG00000077714.3|Snord17	6.950859619	3.555121229	2.271253094	1.565268635	0.117519934	0.198955171
ENSMUSG00000027425.19|Kat14	4066.131655	-0.355919861	0.08491922	-4.191275693	2.77E-05	9.38E-05
ENSMUSG00000098387.3|Pet117	18.31161534	0.47403502	1.047370079	0.452595534	0.650840015	0.763762166
ENSMUSG00000086171.8|Pcsk2os1	33.50995797	-1.057650737	1.50352828	-0.703445856	0.481777938	0.610744695
ENSMUSG00000027419.10|Pcsk2	1248.990098	-2.14337429	0.158164235	-13.55157373	7.75E-42	1.57E-40
ENSMUSG00000087115.8|Pcsk2os2	36.00346813	-0.673502211	1.542716381	-0.436569041	0.662423919	0.773359677
ENSMUSG00000027420.14|Bfsp1	840641.4786	0.012746723	0.059103458	0.215667973	0.829246567	0.910646526
ENSMUSG00000082987.2|Rps13-ps6	253.3269047	1.253009136	0.296440343	4.226850922	2.37E-05	8.08E-05
ENSMUSG00000015932.9|Dstn	32211.42206	0.193691317	0.035126642	5.514085848	3.51E-08	1.59E-07
ENSMUSG00000027422.16|Rrbp1	9299.012861	-0.893904542	0.068685889	-13.01438418	1.01E-38	1.87E-37
ENSMUSG00000083674.4|Zfp133-ps	89.96791027	-2.625530484	0.413208588	-6.35400754	2.10E-10	1.14E-09
ENSMUSG00000037259.16|Dzank1	3506.317993	-0.941210986	0.113398775	-8.300010187	1.04E-16	8.32E-16
ENSMUSG00000027427.14|Polr3f	3711.916564	0.907159819	0.095047273	9.544301333	1.37E-21	1.40E-20
ENSMUSG00000027428.10|Rbbp9	2061.476587	0.32469471	0.135325577	2.399359505	0.016423781	0.03583267
ENSMUSG00000027429.17|Sec23b	3021.878504	0.3905406	0.112665838	3.466362177	0.000527552	0.001505722
ENSMUSG00000074754.5|Smim26	700.5090267	0.330838809	0.170558604	1.939736851	0.052411679	0.100356521
ENSMUSG00000027430.13|Dtd1	1496.742621	-0.351100502	0.111230767	-3.156505265	0.00159672	0.004229286
ENSMUSG00000063873.11|Slc24a3	6850.703833	-2.351762982	0.127445208	-18.45312993	4.92E-76	2.09E-74
ENSMUSG00000001768.17|Rin2	2935.385241	-0.607008762	0.095284436	-6.370492253	1.88E-10	1.03E-09
ENSMUSG00000002728.15|Naa20	1887.587517	0.416235728	0.118779192	3.504281524	0.000457841	0.001317495
ENSMUSG00000037143.18|Cfap61	113.3602175	0.443738216	0.57514957	0.771517947	0.440399989	0.570654959
ENSMUSG00000001767.6|Crnkl1	2075.364459	0.747121254	0.131903517	5.664149628	1.48E-08	6.93E-08
ENSMUSG00000068154.6|Insm1	1694.827062	2.485871324	0.183685804	13.5332795	9.95E-42	2.00E-40
ENSMUSG00000037110.21|Ralgapa2	1434.562367	0.250573598	0.14571213	1.719648171	0.085496414	0.152447985
ENSMUSG00000085958.2|A930019D19Rik	3.277319504	5.156231171	3.70856376	1.390357967	0.164420203	0.26202456
ENSMUSG00000042938.9|Gm14117	449.0931466	0.041644142	0.277096371	0.150287576	0.880537735	0.946751769
ENSMUSG00000074749.11|Kiz	3232.099808	-2.40272969	0.125902895	-19.08399084	3.43E-81	1.60E-79
ENSMUSG00000027433.6|Xrn2	4575.085502	0.519315161	0.057493527	9.032584879	1.68E-19	1.55E-18
ENSMUSG00000080844.2|Gm14107	4.875041363	1.334025889	1.375980036	0.969509625	0.33229098	0.45806448
ENSMUSG00000037014.5|Sstr4	49.30761038	0.994566981	0.745423199	1.334231323	0.182128057	0.284824372
ENSMUSG00000074743.5|Thbd	279.8111841	0.612371511	0.228280958	2.682534349	0.007306665	0.017194399
ENSMUSG00000027435.9|Cd93	1571.603495	5.90887307	0.280071085	21.09776188	8.34E-99	4.99E-97
ENSMUSG00000036992.11|Nxt1	786.7963914	-0.642357882	0.201928649	-3.181113156	0.001467103	0.003908967
ENSMUSG00000027439.10|Gzf1	2332.611576	-0.283122106	0.106717376	-2.653008515	0.007977786	0.018629368
ENSMUSG00000027438.15|Napb	6966.496826	-3.413508827	0.159170279	-21.44564198	5.01E-102	3.16E-100
ENSMUSG00000027447.7|Cst3	65546.41339	-0.843967904	0.030499331	-27.67168564	1.53E-168	2.17E-166
ENSMUSG00000081470.2|Gm14131	32.53894532	0.789691502	0.869782556	0.907918302	0.363921387	0.491562036
ENSMUSG00000087029.2|Gm14133	10.30012014	-3.89807598	1.807123113	-2.157061659	0.03100086	0.063133761
ENSMUSG00000081494.2|Gm14130	8.114405738	-0.338782994	1.023394577	-0.331038489	0.740615413	0.838924837
ENSMUSG00000074737.3|C530025M09Rik	3.801014773	0	2.646943993	0	1	1
ENSMUSG00000074736.11|Syndig1	209.8721554	0.557796506	0.651671926	0.85594681	0.392027201	0.521516792
ENSMUSG00000068134.14|Zfp120	827.3357735	-0.247549287	0.188044224	-1.316441859	0.188025781	0.291820828
ENSMUSG00000083964.2|Gm14122	21.42783547	1.366266459	1.290250127	1.058915966	0.289638052	0.41171631
ENSMUSG00000084320.3|Gm14125	3.392223162	0	3.463830699	0	1	1
ENSMUSG00000095315.3|Gm10130	266.1245791	0.50933897	0.226107485	2.252640905	0.0242818	0.050838506
ENSMUSG00000060336.7|Zfp937	372.7599978	-1.053084141	0.365339393	-2.882481769	0.00394556	0.009767227
ENSMUSG00000074735.3|Gm21994	37.29314824	0.148400229	0.532384407	0.278746385	0.780439463	0.872392265
ENSMUSG00000063364.11|3300002I08Rik	180.6325115	0.275351847	0.287122942	0.959003293	0.337557086	0.463485976
ENSMUSG00000068130.12|Zfp442	326.6563719	-0.326779205	0.279533699	-1.169015423	0.242397418	0.357205314
ENSMUSG00000074731.4|Zfp345	5.316295102	-0.849725685	2.392469751	-0.355166741	0.722464679	0.82488856
ENSMUSG00000082740.2|Gm14127	5.258738711	-0.731297263	2.795405643	-0.261606849	0.793624563	0.88290251
ENSMUSG00000083325.4|Gm14121	1034.071245	-0.023259298	0.175168813	-0.132782184	0.894365644	0.956682049
ENSMUSG00000033096.8|Apmap	1622.993834	-0.002822467	0.135941503	-0.020762367	0.983435218	1
ENSMUSG00000033068.17|Entpd6	795.7049882	-0.189675716	0.205087893	-0.924850867	0.355043487	0.482510986
ENSMUSG00000032046.16|Abhd12	9016.498159	-1.603027873	0.071368008	-22.46143512	9.89E-112	7.09E-110
ENSMUSG00000033059.8|Pygb	8139.393737	-0.940638707	0.088072598	-10.68026519	1.26E-26	1.58E-25
ENSMUSG00000027454.11|Gins1	137.8923543	-0.59870485	0.43809555	-1.366607923	0.171748232	0.271267509
ENSMUSG00000068115.14|Ninl	323.8029353	-1.786598146	0.251611235	-7.100629465	1.24E-12	7.87E-12
ENSMUSG00000053916.5|Nanp	501.1207698	0.458913826	0.253161451	1.812731854	0.069873189	0.128491636
ENSMUSG00000044364.6|Tmem74b	132.4018871	-7.106067354	1.238710568	-5.736664834	9.66E-09	4.61E-08
ENSMUSG00000027455.17|Nsfl1c	6725.292753	-0.204493038	0.097259824	-2.102543775	0.035505669	0.07119775
ENSMUSG00000027456.9|Sdcbp2	29.9832006	-0.975916927	1.139494624	-0.856447154	0.391750492	0.521237482
ENSMUSG00000027457.16|Snph	1890.075897	-4.708445314	0.265368509	-17.74304471	1.95E-70	7.33E-69
ENSMUSG00000082809.4|Gm14150	5341.985678	-1.038629572	0.11664698	-8.904041661	5.38E-19	4.84E-18
ENSMUSG00000087433.2|Gm14167	32.34861388	-0.14595074	0.940027643	-0.155262179	0.876614631	0.94345921
ENSMUSG00000032966.15|Fkbp1a	12991.94559	0.401079099	0.047305068	8.478565057	2.28E-17	1.89E-16
ENSMUSG00000032869.16|Psmf1	3878.152204	-0.070684761	0.068159829	-1.037044282	0.29971522	0.422929986
ENSMUSG00000032852.4|Rspo4	51.85512796	-5.669862896	1.419359044	-3.994664295	6.48E-05	0.000209214
ENSMUSG00000027460.8|Angpt4	67.9274161	1.886906712	0.832279791	2.267154306	0.023380801	0.049139839
ENSMUSG00000027459.17|Fam110a	283.0928357	0.792012081	0.432629411	1.830694035	0.067146224	0.124024518
ENSMUSG00000027463.15|Slc52a3	14.09286976	2.880588038	2.372738593	1.214035143	0.224734304	0.336128061
ENSMUSG00000085946.2|AA387200	7.132246209	-2.416521446	2.71893509	-0.888774967	0.374124032	0.502232325
ENSMUSG00000032802.9|Srxn1	2671.742992	-0.791962821	0.08470189	-9.350001761	8.76E-21	8.62E-20
ENSMUSG00000068079.6|Tcf15	18.59519123	3.876279468	2.782758966	1.392962709	0.163631068	0.261014488
ENSMUSG00000060257.3|Scrt2	915.7441736	-3.647665714	0.793466076	-4.597128756	4.28E-06	1.59E-05
ENSMUSG00000081087.2|Rps15a-ps7	114.8991002	-0.368979233	0.471734872	-0.782175021	0.434111722	0.564134874
ENSMUSG00000032715.10|Trib3	152.9482541	-1.553830665	0.60488271	-2.568813157	0.010204746	0.02333889
ENSMUSG00000068062.4|Gm14164	13.735664	-3.922653496	1.805236684	-2.172930304	0.029785563	0.060937692
ENSMUSG00000059361.7|Nrsn2	1638.093214	-9.864791268	1.266251138	-7.790548788	6.67E-15	4.84E-14
ENSMUSG00000081434.4|Gm14165	114.8081302	-1.769868728	0.400945613	-4.414236423	1.01E-05	3.62E-05
ENSMUSG00000074698.11|Csnk2a1	8020.082107	0.692116071	0.077516311	8.928650813	4.31E-19	3.89E-18
ENSMUSG00000027465.14|Tbc1d20	4568.459105	0.070493953	0.086898018	0.811226246	0.417235756	0.547168813
ENSMUSG00000027466.16|Rbck1	4965.92515	-0.323663061	0.062695515	-5.162459538	2.44E-07	1.02E-06
ENSMUSG00000051817.9|Sox12	4430.250255	0.61501811	0.097703869	6.29471602	3.08E-10	1.65E-09
ENSMUSG00000009876.14|Cox4i2	1023.647247	-1.105428981	0.29712627	-3.720401364	0.000198906	0.000601491
ENSMUSG00000032680.12|6820408C15Rik	65.21937087	0.67731464	0.691738484	0.979148414	0.327506653	0.453390505
ENSMUSG00000000359.4|Rem1	22.74577759	7.978560329	2.223555241	3.588199736	0.000332969	0.000978718
ENSMUSG00000074682.5|Zcchc3	1816.283527	0.711370437	0.126821711	5.609216505	2.03E-08	9.42E-08
ENSMUSG00000088139.4|Gm27343	5.140804123	0.651430736	1.253247179	0.519794297	0.603206955	0.723079601
ENSMUSG00000019188.17|H13	12703.60537	1.408457025	0.054143433	26.01344157	3.49E-149	3.84E-147
ENSMUSG00000042814.9|Mcts2	474.6282218	1.250765186	0.201622874	6.203488532	5.52E-10	2.91E-09
ENSMUSG00000042745.10|Id1	4300.549795	0.813680167	0.09747729	8.347381873	6.98E-17	5.64E-16
ENSMUSG00000007659.19|Bcl2l1	4560.534146	0.074724701	0.101334763	0.737404407	0.460876457	0.59058844
ENSMUSG00000027469.17|Tpx2	554.8863506	2.550333936	0.220696749	11.55582918	6.90E-31	9.93E-30
ENSMUSG00000074676.3|Foxs1	41.25704226	0.577251802	0.518684201	1.112915723	0.265744627	0.384286975
ENSMUSG00000074673.16|Ttll9	126.3077779	-0.807756519	0.576528492	-1.401069558	0.161193274	0.25788758
ENSMUSG00000042662.17|Dusp15	2719.110734	-0.637660989	0.108917138	-5.854551446	4.78E-09	2.35E-08
ENSMUSG00000027472.15|Pdrg1	8613.490306	-0.595756767	0.068789681	-8.660554338	4.69E-18	4.04E-17
ENSMUSG00000027474.14|Ccm2l	80.02272608	4.533749552	1.077651644	4.207064107	2.59E-05	8.77E-05
ENSMUSG00000074671.7|Tspyl3	535.0071395	0.795836965	0.2298393	3.462580003	0.000535023	0.001525662
ENSMUSG00000003283.16|Hck	313.5734382	-11.12267409	1.208530056	-9.203473293	3.47E-20	3.32E-19
ENSMUSG00000068040.11|Tm9sf4	6881.595526	0.291960132	0.067619191	4.317711122	1.58E-05	5.49E-05
ENSMUSG00000046020.14|Pofut1	4774.513196	-0.411745447	0.07037974	-5.850340583	4.91E-09	2.41E-08
ENSMUSG00000042548.15|Asxl1	3507.860494	0.167494697	0.101306405	1.653347551	0.098260151	0.171402801
ENSMUSG00000061411.13|Nol4l	2206.930871	-0.649459116	0.159660181	-4.067758859	4.75E-05	0.000155832
ENSMUSG00000079001.2|4930404H24Rik	10.17496466	-6.473661531	2.04541779	-3.164958065	0.001551053	0.004115245
ENSMUSG00000051413.18|Plagl2	5783.89992	1.783345385	0.05609879	31.78937361	9.08E-222	1.99E-219
ENSMUSG00000027475.10|Kif3b	2709.01707	-0.259152547	0.069734701	-3.716263834	0.00020219	0.000610948
ENSMUSG00000073236.5|2500004C02Rik	422.3593967	-0.131800594	0.26866621	-0.490573766	0.623727945	0.740878996
ENSMUSG00000027478.16|Dnmt3b	191.863456	1.373250274	0.553995603	2.478810784	0.013182122	0.029409233
ENSMUSG00000044083.13|Efcab8	26.19378565	0.323353047	1.377070086	0.234812339	0.814354391	0.899296687
ENSMUSG00000056941.18|Commd7	2016.286023	-0.53835702	0.092985195	-5.789706856	7.05E-09	3.41E-08
ENSMUSG00000082079.3|Dnmt3c	24.1181182	1.535304062	1.17247245	1.30945854	0.190379073	0.29469301
ENSMUSG00000027479.15|Mapre1	12821.94402	0.086416015	0.048494344	1.781981311	0.074752279	0.136182371
ENSMUSG00000083097.4|Gm14494	1008.528613	-0.470260633	0.173102448	-2.716660787	0.006594416	0.015663057
ENSMUSG00000027484.3|Bpifa5	200.6337097	-2.568743874	0.558576762	-4.598730287	4.25E-06	1.58E-05
ENSMUSG00000038572.8|Bpifb5	21.10217129	4.707768334	2.415128562	1.949282704	0.051261673	0.098371213
ENSMUSG00000027487.12|Cdk5rap1	463.3392159	-0.120889459	0.261342081	-0.462571732	0.643671374	0.75806709
ENSMUSG00000027488.13|Snta1	10905.53451	-0.133923864	0.071880503	-1.863145889	0.062441743	0.116620839
ENSMUSG00000038533.16|Cbfa2t2	4632.731977	1.007400747	0.076326887	13.19850437	8.95E-40	1.70E-38
ENSMUSG00000027489.16|Necab3	348.7347345	4.413924864	0.381807222	11.56061123	6.52E-31	9.41E-30
ENSMUSG00000078129.4|Actl10	16.34418439	-1.098730843	1.657267912	-0.662977202	0.507345155	0.634825426
ENSMUSG00000038523.11|1700003F12Rik	933.9879359	4.954207075	0.345084559	14.35650174	9.70E-47	2.25E-45
ENSMUSG00000027490.18|E2f1	1138.763792	1.46327382	0.148408441	9.85977487	6.22E-23	6.77E-22
ENSMUSG00000000876.12|Pxmp4	1924.04834	0.267099879	0.105876511	2.522749145	0.011644143	0.026256871
ENSMUSG00000027597.16|Ahcy	2121.769903	0.917046498	0.153370864	5.979274527	2.24E-09	1.13E-08
ENSMUSG00000097602.3|4930519P11Rik	3.727129185	-3.83958815	3.03512531	-1.265050948	0.205853065	0.313846865
ENSMUSG00000059842.13|Zfp341	477.266637	-0.240343132	0.273570778	-0.878540952	0.379650224	0.508405378
ENSMUSG00000038467.16|Chmp4b	15585.26766	-0.112956961	0.057876187	-1.951700094	0.050973821	0.097903233
ENSMUSG00000027593.16|Raly	15165.57986	-1.159461113	0.04731842	-24.5033775	1.36E-132	1.25E-130
ENSMUSG00000074656.13|Eif2s2	13788.88287	1.100262832	0.039810359	27.63760163	3.93E-168	5.48E-166
ENSMUSG00000082064.4|Rpl5-ps2	79.08844622	-0.81941936	0.499988781	-1.638875492	0.101239193	0.175711758
ENSMUSG00000027598.17|Itch	4576.317495	0.153102479	0.062875142	2.435023999	0.014890802	0.032840537
ENSMUSG00000047459.15|Dynlrb1	7861.57547	-0.038478383	0.067765882	-0.567813509	0.570161606	0.692723817
ENSMUSG00000027602.10|Map1lc3a	3471.928081	-0.02112474	0.102774397	-0.205544768	0.837146525	0.916317394
ENSMUSG00000038383.17|Pigu	1416.873481	0.614503802	0.153663781	3.999015244	6.36E-05	0.000205722
ENSMUSG00000038375.16|Trp53inp2	3969.041699	-0.378105422	0.090269375	-4.188634517	2.81E-05	9.48E-05
ENSMUSG00000038312.11|Edem2	1734.320686	0.251833009	0.140568788	1.791528638	0.073208503	0.133727533
ENSMUSG00000027611.13|Procr	41.3607816	1.658244521	1.247729423	1.329009712	0.183844766	0.286938418
ENSMUSG00000027612.8|Mmp24	879.6954352	-6.588384471	1.325675455	-4.969832131	6.70E-07	2.69E-06
ENSMUSG00000027613.16|Eif6	4636.301489	-0.427758186	0.077892024	-5.491681511	3.98E-08	1.79E-07
ENSMUSG00000074649.7|BC029722	2072.489599	-0.733005245	0.25058388	-2.925189138	0.003442469	0.008611468
ENSMUSG00000038369.15|Ncoa6	4076.486274	0.290428413	0.104263319	2.785528175	0.00534406	0.012904785
ENSMUSG00000027603.16|Ggt7	1673.336807	-2.454192017	0.256400268	-9.571721713	1.05E-21	1.08E-20
ENSMUSG00000027605.19|Acss2	1086.134627	-0.374187909	0.226898881	-1.64913951	0.099119057	0.172626308
ENSMUSG00000027610.18|Gss	44621.03773	0.279656813	0.0532446	5.252303818	1.50E-07	6.41E-07
ENSMUSG00000038324.14|Trpc4ap	7988.016505	-0.446972989	0.063529367	-7.03569091	1.98E-12	1.24E-11
ENSMUSG00000080237.3|Gm14239	9.682526029	1.220448591	1.252639476	0.974301556	0.329906832	0.455767467
ENSMUSG00000085317.2|Gssos2	69.64112459	0.468606826	0.459578856	1.019644006	0.307897326	0.431650443
ENSMUSG00000085010.2|Gssos1	19.67548736	2.269847305	1.083504396	2.094912871	0.036178738	0.072420681
ENSMUSG00000087616.2|Gm14257	91.1755694	1.357374172	0.465736642	2.914467212	0.003562962	0.008889069
ENSMUSG00000074652.4|Myh7b	1983.177524	1.46923254	0.135773755	10.82118221	2.73E-27	3.52E-26
ENSMUSG00000005882.19|Uqcc1	2996.292551	-0.110632369	0.102957319	-1.074545935	0.282578068	0.403778498
ENSMUSG00000038241.17|Cep250	1238.360859	-0.341425414	0.151704442	-2.250596025	0.024411135	0.051058405
ENSMUSG00000074646.11|6430550D23Rik	36.95411497	-1.554636844	1.413482058	-1.099863161	0.271391748	0.390995209
ENSMUSG00000005881.14|Ergic3	10672.40472	0.191913073	0.050234355	3.820355056	0.00013326	0.000413543
ENSMUSG00000027624.21|Epb41l1	12004.52703	-0.076382256	0.045253028	-1.687892712	0.091431826	0.16127727
ENSMUSG00000027628.11|Aar2	2420.362326	0.321717251	0.105411517	3.052012345	0.002273128	0.005872207
ENSMUSG00000086118.2|Gm14169	92.47368149	-4.977268174	1.254931497	-3.966167227	7.30E-05	0.000234599
ENSMUSG00000061689.16|Dlgap4	9274.576415	0.868275576	0.071381894	12.1638069	4.84E-34	7.79E-33
ENSMUSG00000086638.8|4930405A21Rik	82.59051587	-0.66870099	0.810771686	-0.82477102	0.409501603	0.539806327
ENSMUSG00000055494.6|Gm14168	21.32308068	-1.581525542	1.803754855	-0.876796277	0.380597302	0.509511247
ENSMUSG00000067818.7|Myl9	963.3542124	0.875364173	0.191602896	4.568637479	4.91E-06	1.82E-05
ENSMUSG00000062175.14|Tgif2	1347.310793	1.85884833	0.350576147	5.302266981	1.14E-07	4.94E-07
ENSMUSG00000102323.2|Gm37790	28.46148636	1.071325506	1.070351506	1.000909982	0.31687033	0.441575946
ENSMUSG00002075925.1|Metazoa_SRP	3.09342209	-2.92276146	2.256399474	-1.295320928	0.195209543	0.300987348
ENSMUSG00000027636.12|Sla2	7.346582238	0	3.029413134	0	1	1
ENSMUSG00000087179.9|5730471H19Rik	348.794136	2.119004525	0.266731582	7.944333062	1.95E-15	1.46E-14
ENSMUSG00000085741.9|5430405H02Rik	626.8492197	-1.057316946	0.25695366	-4.114815675	3.87E-05	0.000128355
ENSMUSG00000074629.4|4930518I15Rik	50.79659877	0.886207779	0.968004518	0.915499631	0.359929396	0.48748658
ENSMUSG00000027637.4|Rab5if	3036.884305	0.651024399	0.106569706	6.108906781	1.00E-09	5.18E-09
ENSMUSG00000081002.2|Gm14240	6.69037016	-4.241241809	2.733939335	-1.55132989	0.120822647	0.20353497
ENSMUSG00000038180.12|Spag4	73.67727338	-0.516015158	0.859073256	-0.600664908	0.548063196	0.673076929
ENSMUSG00000074643.13|Cpne1	2333.256192	0.018853903	0.456929249	0.041262193	0.967086873	1
ENSMUSG00000098950.8|Gm28036	788.2239981	-8.31225386	2.468895673	-3.366790241	0.000760485	0.002122723
ENSMUSG00000103285.2|Gm37274	9.030715813	-4.213128521	1.851001506	-2.276134572	0.022837956	0.048111249
ENSMUSG00000089824.11|Rbm12	2296.447194	1.143207701	0.262953238	4.347570348	1.38E-05	4.83E-05
ENSMUSG00000027618.18|Nfs1	2614.226269	0.369738467	0.091446438	4.043224362	5.27E-05	0.00017206
ENSMUSG00000027620.17|Rbm39	14880.45944	0.685111784	0.049799351	13.75744413	4.59E-43	9.56E-42
ENSMUSG00000038116.17|Phf20	3973.574198	-0.027250431	0.066530993	-0.409590019	0.68210672	0.790444821
ENSMUSG00000038085.14|Cnbd2	520.7280205	-0.926677134	0.266083292	-3.482658112	0.000496462	0.001422104
ENSMUSG00000085546.2|Gm14252	4.466598591	-4.396365487	2.567732368	-1.712158768	0.086867414	0.154425512
ENSMUSG00000067847.14|Romo1	3046.551085	0.451414919	0.111834313	4.036461672	5.43E-05	0.000176865
ENSMUSG00000046229.11|Scand1	10496.26896	-0.299757674	0.073797236	-4.061909254	4.87E-05	0.000159489
ENSMUSG00000082321.4|Gm14253	319.7812096	0.750774618	0.271228713	2.768049925	0.005639282	0.013570884
ENSMUSG00000087323.2|Gm14170	30.47382504	4.03340763	0.983628819	4.100538286	4.12E-05	0.000136282
ENSMUSG00000084017.2|Rpl21-ps9	5.1978997	2.087123228	2.218405884	0.940821174	0.346796508	0.473361835
ENSMUSG00000102869.3|Norad	27189.03953	-0.308596946	0.055987995	-5.511841391	3.55E-08	1.61E-07
ENSMUSG00000027634.15|Ndrg3	6404.816546	-0.442600633	0.102715937	-4.308977217	1.64E-05	5.69E-05
ENSMUSG00000082163.3|Gm14276	28.9861373	0.380677392	0.990522782	0.384319673	0.700741528	0.80647822
ENSMUSG00000027635.16|Dsn1	183.7847388	1.184247711	0.312773944	3.786273554	0.000152923	0.000469365
ENSMUSG00000055485.7|Soga1	5185.665023	-0.390147577	0.090510179	-4.310538141	1.63E-05	5.66E-05
ENSMUSG00000027639.17|Samhd1	1786.865447	-0.683776476	0.128310725	-5.329067187	9.87E-08	4.30E-07
ENSMUSG00000063019.6|Manbal	2450.890078	-0.191551401	0.066727259	-2.870661918	0.004096134	0.010107218
ENSMUSG00000027641.14|Rbl1	723.1833638	0.687071377	0.165138158	4.160585205	3.17E-05	0.000106507
ENSMUSG00000074627.12|Mroh8	56.11221658	-0.580570725	0.618184029	-0.939155168	0.347651083	0.474297153
ENSMUSG00000027642.16|Rpn2	12634.35769	0.655923517	0.062354939	10.51919102	7.05E-26	8.59E-25
ENSMUSG00000084113.2|Gm14277	93.33623384	0.91080059	0.405199515	2.247783023	0.024590029	0.05138142
ENSMUSG00000027646.16|Src	4430.927293	-0.934621294	0.105605287	-8.850137367	8.74E-19	7.78E-18
ENSMUSG00000067787.11|Blcap	4941.809624	-0.309826961	0.058388378	-5.306312214	1.12E-07	4.84E-07
ENSMUSG00000067786.17|Nnat	9202.075849	-2.249513171	0.083649893	-26.89200285	2.72E-159	3.35E-157
ENSMUSG00000081740.4|Gm14279	40.17413458	0.480239647	0.833524304	0.576155542	0.564510052	0.687979569
ENSMUSG00000082329.2|Gm14287	52.8765499	0.452232859	0.419815765	1.077217429	0.281383141	0.402377253
ENSMUSG00000087445.2|Gm14286	41.96746959	0.151338437	0.95023618	0.159264023	0.873460865	0.941109654
ENSMUSG00000027649.16|Ctnnbl1	3059.116993	-0.313084421	0.099398168	-3.14980072	0.001633819	0.004320287
ENSMUSG00000062846.8|Gm14176	73.81954408	0.067099221	0.318138773	0.210911798	0.832956097	0.913719226
ENSMUSG00000037843.7|Vstm2l	2442.577837	-6.634507432	1.288392225	-5.149446966	2.61E-07	1.09E-06
ENSMUSG00000037813.14|D630003M21Rik	78.1578859	0.608469236	0.459895138	1.323060814	0.185815155	0.289213862
ENSMUSG00000027650.13|Tti1	2223.180379	0.347007017	0.132130198	2.626250628	0.008633122	0.020018743
ENSMUSG00000027651.17|Rprd1b	2689.216476	-0.220291316	0.116409827	-1.892377316	0.058440726	0.110250997
ENSMUSG00000037820.16|Tgm2	1208.311923	-3.615306104	0.61225505	-5.904902054	3.53E-09	1.75E-08
ENSMUSG00000016024.10|Lbp	312.9717601	0.702388573	0.398494066	1.762607359	0.077966735	0.141261831
ENSMUSG00000085385.8|Snhg17	889.6228598	0.352634411	0.181202832	1.946075602	0.051645659	0.099017628
ENSMUSG00000044349.17|Snhg11	10360.47085	-4.381331664	0.434119654	-10.09245175	5.97E-24	6.78E-23
ENSMUSG00000064585.3|Gm25129	6.740833465	-0.465431064	1.712064745	-0.271853658	0.785734545	0.87632937
ENSMUSG00000027652.16|Ralgapb	6240.248099	-0.247477324	0.042694275	-5.796498996	6.77E-09	3.28E-08
ENSMUSG00000081800.4|Gm14200	5.306887581	-3.781285453	1.666505461	-2.268990736	0.023268889	0.048945441
ENSMUSG00000037761.17|Actr5	773.9735546	-0.45780799	0.205141312	-2.231671358	0.025636692	0.053364965
ENSMUSG00000037754.14|Ppp1r16b	3051.77352	0.682843269	0.13961584	4.890872472	1.00E-06	3.97E-06
ENSMUSG00000027655.15|Dhx35	1178.041687	0.211576871	0.151741359	1.39432566	0.163219286	0.26050328
ENSMUSG00000027654.3|Fam83d	289.1175339	2.058693151	0.259329346	7.938527523	2.05E-15	1.53E-14
ENSMUSG00000074623.5|Gm826	152.2361751	0.871239324	0.638174057	1.365206427	0.172188179	0.271894238
ENSMUSG00000074622.5|Mafb	4271.981294	1.458961359	0.087603843	16.65407935	2.83E-62	9.17E-61
ENSMUSG00000078956.4|Gm14221	6.994531774	5.333144386	1.950849699	2.733754624	0.006261669	0.014936047
ENSMUSG00000087147.2|Gm14228	9.762931293	0.472115774	2.226743525	0.212020724	0.832090867	0.912924206
ENSMUSG00000070544.7|Top1	5689.948084	0.845935517	0.045851532	18.44944929	5.27E-76	2.23E-74
ENSMUSG00000016933.18|Plcg1	3164.104141	-0.086615316	0.086133793	-1.005590402	0.314612643	0.439109434
ENSMUSG00000098889.2|Gm27206	6.02686857	-3.421968997	2.264516041	-1.511125969	0.130756359	0.217423499
ENSMUSG00000035877.18|Zhx3	2000.852751	-1.351726066	0.115608587	-11.69226353	1.40E-31	2.06E-30
ENSMUSG00000027412.13|Lpin3	165.5911144	-2.353099505	0.431978121	-5.44726548	5.12E-08	2.28E-07
ENSMUSG00000050700.12|Emilin3	3136.376064	1.141436105	0.151269432	7.545715537	4.50E-14	3.11E-13
ENSMUSG00000109780.2|Gm45447	300.2042534	-2.916334286	0.347899537	-8.382690907	5.17E-17	4.20E-16
ENSMUSG00000057133.15|Chd6	5117.813981	-0.467781643	0.100736199	-4.643630071	3.42E-06	1.29E-05
ENSMUSG00000067745.5|Gm14243	3.613644312	5.799545263	4.721519035	1.228321907	0.219326151	0.330008267
ENSMUSG00000083374.2|Gm11449	9.434505009	-0.123553155	1.059164494	-0.116651526	0.907136204	0.965868585
ENSMUSG00000083567.4|Gm11451	289.9433392	1.195171098	0.256231059	4.664427111	3.09E-06	1.17E-05
ENSMUSG00000053141.17|Ptprt	1124.154774	-1.359166365	0.358490845	-3.791355861	0.000149827	0.000460756
ENSMUSG00000035576.14|L3mbtl1	62.47540537	-1.60287651	1.323751613	-1.210858967	0.225949461	0.337648767
ENSMUSG00000016921.15|Srsf6	15873.18355	0.400436228	0.035756903	11.19885089	4.13E-29	5.66E-28
ENSMUSG00000017858.13|Ift52	3703.42023	0.086043615	0.073316217	1.173595939	0.240556908	0.355219879
ENSMUSG00000017861.12|Mybl2	188.114608	1.813423797	0.585971276	3.094731551	0.001969911	0.005145324
ENSMUSG00000086152.2|Gm11454	64.61553007	-0.75369329	0.769926069	-0.978916445	0.327621266	0.453499361
ENSMUSG00000017679.17|Ttpal	2597.383729	0.744981946	0.078160625	9.531422538	1.55E-21	1.58E-20
ENSMUSG00000035399.13|Oser1	1623.68282	-0.762595257	0.095189227	-8.011360963	1.13E-15	8.59E-15
ENSMUSG00000017943.16|Gdap1l1	852.5324531	-5.175303348	1.060367384	-4.880670064	1.06E-06	4.17E-06
ENSMUSG00000053353.6|2310001K24Rik	3.090826184	0.977509823	2.590836743	0.377295029	0.705954366	0.810885704
ENSMUSG00000046840.17|Hnf4aos	18.82467186	-6.537337492	1.628542662	-4.014225507	5.96E-05	0.000193418
ENSMUSG00000017950.17|Hnf4a	21.18207154	-6.297437097	1.698074314	-3.708575677	0.000208428	0.000628401
ENSMUSG00000074607.12|Tox2	4764.529356	0.596180499	0.106213633	5.613031771	1.99E-08	9.23E-08
ENSMUSG00000017817.12|Jph2	2171.543172	-1.329358764	0.216745081	-6.133282282	8.61E-10	4.47E-09
ENSMUSG00000099632.2|2900093K20Rik	108.042712	-0.400373519	0.298398927	-1.34173914	0.179680592	0.281608328
ENSMUSG00000048486.7|Fitm2	1903.329534	-0.218559255	0.145129093	-1.505964454	0.132076299	0.219312255
ENSMUSG00000078949.3|R3hdml	17108.49084	-2.583044137	0.053460542	-48.31683419	0	0
ENSMUSG00000017707.10|Serinc3	9336.394806	0.327555175	0.060484323	5.415538385	6.11E-08	2.71E-07
ENSMUSG00000058812.3|0610039K10Rik	17.34621338	0.438706289	1.056519543	0.415237268	0.677968219	0.786589169
ENSMUSG00000035268.15|Pkig	3219.971261	-0.168157088	0.10519085	-1.598590442	0.109911635	0.188223675
ENSMUSG00000017697.4|Ada	47.35461285	-2.497535945	1.216436792	-2.053157189	0.040057335	0.079265664
ENSMUSG00000087129.2|Gm16316	20.54588363	0.386471108	1.583546297	0.24405419	0.807188851	0.89369363
ENSMUSG00000054582.5|Pabpc1l	259.7383906	-1.340662711	0.480351868	-2.791001346	0.005254525	0.012706838
ENSMUSG00000018209.16|Stk4	3200.866633	0.211157888	0.106543305	1.981897295	0.047490737	0.091904383
ENSMUSG00000018326.10|Ywhab	17870.50419	0.28200695	0.060811206	4.637417508	3.53E-06	1.32E-05
ENSMUSG00000018322.11|Tomm34	2222.659868	-0.27005092	0.100182373	-2.69559316	0.007026343	0.016592259
ENSMUSG00000017002.15|Slpi	22.09908436	-4.181239743	1.445238869	-2.893113266	0.003814437	0.009468669
ENSMUSG00000016995.18|Matn4	9.832975133	-5.232412345	1.875779533	-2.789460197	0.005279599	0.01276135
ENSMUSG00000017009.4|Sdc4	7926.19737	-1.295000366	0.07099924	-18.23963707	2.50E-74	1.02E-72
ENSMUSG00000045503.17|Sys1	3753.380636	-1.103361218	0.132957548	-8.298597838	1.05E-16	8.41E-16
ENSMUSG00000017720.3|Trp53tg5	4.546298066	-2.675889003	2.258835583	-1.184632039	0.236162964	0.349982127
ENSMUSG00000017734.16|Dbndd2	1092.749262	-0.977094136	0.233006557	-4.193419052	2.75E-05	9.30E-05
ENSMUSG00000017721.16|Pigt	11638.04005	0.938976208	0.062827817	14.94523053	1.67E-50	4.26E-49
ENSMUSG00000017723.12|Wfdc2	473.2252804	-2.773539376	0.949228612	-2.921887667	0.00347917	0.00869896
ENSMUSG00000076434.10|Wfdc3	44.76894188	-1.819717324	1.426001744	-1.276097545	0.201921039	0.308992021
ENSMUSG00000017299.14|Dnttip1	1803.219781	-0.357840705	0.085010227	-4.209384165	2.56E-05	8.69E-05
ENSMUSG00000086453.8|Gm11457	17.39956415	1.042354199	1.645000634	0.633649725	0.526309442	0.652785299
ENSMUSG00002075137.1|7SK	9.1864494	-1.027749703	1.476754654	-0.695951559	0.486459167	0.615410151
ENSMUSG00000001403.14|Ube2c	438.9158383	3.187219542	0.247433095	12.88113678	5.75E-38	1.03E-36
ENSMUSG00000017300.10|Tnnc2	18.14742431	-3.036069787	1.888642172	-1.607541032	0.107935736	0.185381483
ENSMUSG00000050373.14|Snx21	2553.198988	-1.736960769	0.106671328	-16.28329565	1.30E-59	4.03E-58
ENSMUSG00000017307.17|Acot8	1115.889109	-0.777860042	0.223274462	-3.483873763	0.000494213	0.001416499
ENSMUSG00000045822.5|Zswim3	334.9428823	-0.85233402	0.22935339	-3.716247747	0.000202203	0.000610948
ENSMUSG00000017737.3|Mmp9	443.9008087	-1.355057006	0.255499064	-5.303569361	1.14E-07	4.91E-07
ENSMUSG00000017764.3|Zswim1	961.6744453	0.340878016	0.176361096	1.932841339	0.053255746	0.10168693
ENSMUSG00000017760.17|Ctsa	9080.48828	0.39847787	0.05277532	7.55045859	4.34E-14	3.00E-13
ENSMUSG00000017754.14|Pltp	1018.958735	-0.470560754	0.353244835	-1.33210937	0.182824252	0.285682726
ENSMUSG00000039834.18|Zfp335	2595.416083	0.782931446	0.086612889	9.03943345	1.57E-19	1.46E-18
ENSMUSG00000039873.5|Neurl2	86.56313497	-0.540018222	0.534158976	-1.010969105	0.312031217	0.436327893
ENSMUSG00000039849.7|Pcif1	6185.634997	-0.00600253	0.096086619	-0.062469991	0.950188559	0.998831056
ENSMUSG00000085436.2|Zfp335os	230.3748732	1.857495039	0.400310945	4.640130539	3.48E-06	1.31E-05
ENSMUSG00000017740.18|Slc12a5	22287.18078	-5.420766198	0.248263513	-21.83472768	1.09E-105	7.18E-104
ENSMUSG00000039804.16|Ncoa5	3513.059389	-0.157705661	0.104957666	-1.50256448	0.132951389	0.220403536
ENSMUSG00000053166.15|Cdh22	857.4014821	-6.268649075	1.411145459	-4.442241611	8.90E-06	3.20E-05
ENSMUSG00000017664.17|Slc35c2	3524.283496	0.235446248	0.126980866	1.854186814	0.063712438	0.118554893
ENSMUSG00000017670.17|Elmo2	5873.659552	-0.471318119	0.085230426	-5.529927989	3.20E-08	1.45E-07
ENSMUSG00000017667.10|Zfp334	1567.367932	0.249655678	0.140529209	1.776539406	0.075644053	0.137518772
ENSMUSG00000018459.16|Slc13a3	550.7128718	-4.338039748	0.368687681	-11.76616407	5.83E-32	8.77E-31
ENSMUSG00000039725.7|Trp53rka	1289.249775	-0.0777835	0.139987876	-0.555644545	0.578453873	0.700536404
ENSMUSG00000027661.5|Slc2a10	122.3270728	0.462564618	0.476386225	0.970986553	0.331554975	0.457287181
ENSMUSG00000017897.19|Eya2	468.2586195	-0.232521799	0.198726249	-1.170060823	0.241976493	0.356772734
ENSMUSG00000081758.2|Gm11460	10.29038253	1.115299918	1.212238643	0.9200333	0.357555358	0.485098126
ENSMUSG00000039671.19|Zmynd8	7018.128309	-0.334158955	0.061821167	-5.405251492	6.47E-08	2.86E-07
ENSMUSG00000085274.2|BC046401	22.7609662	0.245226212	1.889633905	0.129774456	0.896744873	0.95816992
ENSMUSG00000086820.2|Gm11465	29.1276032	-0.29875586	0.864753208	-0.345481066	0.729732742	0.83017885
ENSMUSG00000027678.18|Ncoa3	4092.561721	0.114464493	0.076562876	1.495039083	0.134904242	0.223096906
ENSMUSG00000006800.15|Sulf2	2454.435325	0.915661762	0.089878615	10.18776004	2.25E-24	2.60E-23
ENSMUSG00000039621.14|Prex1	1386.712983	0.518836526	0.157438563	3.295485659	0.000982517	0.002699432
ENSMUSG00000042854.10|Trp53rkb	312.3182072	0.153153202	0.203196833	0.753718449	0.451018302	0.581175867
ENSMUSG00000017999.17|Ddx27	2639.520958	0.261986684	0.11245814	2.329637349	0.019825326	0.04237382
ENSMUSG00000002718.15|Cse1l	6424.990345	0.832513449	0.066015671	12.61084577	1.84E-36	3.15E-35
ENSMUSG00000039536.17|Stau1	5028.211722	-0.186382718	0.074295598	-2.508664329	0.012118858	0.027237178
ENSMUSG00000074582.11|Arfgef2	3778.818842	0.042024788	0.064184915	0.654745556	0.512631589	0.639850322
ENSMUSG00000090397.2|Gm17096	30.62365514	0.47371894	0.888938297	0.532904186	0.594099907	0.715189612
ENSMUSG00000039501.15|Znfx1	2565.109751	-0.988708624	0.092616023	-10.6753518	1.33E-26	1.67E-25
ENSMUSG00000050556.10|Kcnb1	3236.091267	-3.282110696	0.205071326	-16.00472753	1.18E-57	3.56E-56
ENSMUSG00000085151.8|1110018N20Rik	84.08266797	-5.347406802	1.430704392	-3.737604241	0.000185782	0.000563426
ENSMUSG00000017969.14|Ptgis	272.1083731	1.538336735	0.332767468	4.622857947	3.78E-06	1.42E-05
ENSMUSG00000086098.2|Gm14291	54.39261803	-2.10818274	1.287348365	-1.637616358	0.101501749	0.176082587
ENSMUSG00000074578.15|Zfas1	2460.504848	-2.13851648	0.099240273	-21.54887737	5.42E-103	3.49E-101
ENSMUSG00000077565.3|Gm23201	6.61643779	0.304629807	1.339552216	0.22741167	0.820103646	0.904126546
ENSMUSG00000017929.14|B4galt5	1995.101105	0.382469036	0.081835954	4.673606347	2.96E-06	1.12E-05
ENSMUSG00000039463.15|Slc9a8	3469.678583	-0.291049797	0.092765194	-3.137489234	0.001704015	0.004494122
ENSMUSG00000047030.16|Spata2	2451.815559	0.209571089	0.112629764	1.860707878	0.062785441	0.117141247
ENSMUSG00000006418.18|Rnf114	5533.001138	-0.128700656	0.057199767	-2.250020622	0.024447636	0.051126266
ENSMUSG00000085596.2|Gm11476	11.79600373	-6.80236452	1.893705074	-3.592092884	0.000328033	0.000965109
ENSMUSG00000078923.11|Ube2v1	11998.04639	0.689638878	0.062383076	11.05490334	2.08E-28	2.77E-27
ENSMUSG00000090213.2|Tmem189	4158.876645	-0.421050948	0.064162037	-6.562306434	5.30E-11	3.02E-10
ENSMUSG00000085914.2|Gm14320	7.151914287	-4.556609183	2.871306297	-1.586946397	0.112524785	0.191916427
ENSMUSG00000042821.8|Snai1	106.9416325	-2.032771323	0.557851256	-3.64393071	0.000268506	0.000799114
ENSMUSG00000056501.4|Cebpb	1445.511548	-2.14242107	0.249394291	-8.590497656	8.66E-18	7.33E-17
ENSMUSG00000084797.2|Gm14321	5.000044949	-2.778171571	2.926962039	-0.949165563	0.342536413	0.468714467
ENSMUSG00000087624.2|9230111E07Rik	3.43967148	-3.565223992	3.746451315	-0.951626938	0.341286215	0.467435094
ENSMUSG00000087684.2|1200007C13Rik	18.80336221	-5.044840946	2.122916223	-2.376373072	0.017483775	0.037863489
ENSMUSG00000085411.2|Gm14319	8.215294332	0.892105944	2.116035831	0.421593024	0.673322099	0.78292834
ENSMUSG00000027540.14|Ptpn1	2989.603254	0.284683592	0.07022468	4.053896604	5.04E-05	0.000164819
ENSMUSG00000074577.10|Ripor3	41.26081395	0.58621937	1.05435046	0.556000488	0.578210521	0.700275335
ENSMUSG00000044641.8|Pard6b	657.3687651	-0.23252545	0.280139777	-0.830033679	0.406519742	0.536633308
ENSMUSG00000085267.2|Gm14235	3.356112734	-1.324511954	3.270722361	-0.404960069	0.685506863	0.793200381
ENSMUSG00000087648.2|E130018N17Rik	22.31289261	5.907476002	1.682012007	3.512148532	0.0004445	0.001281737
ENSMUSG00000074575.5|Kcng1	29.70146795	-2.726747109	1.376425026	-1.981035695	0.047587271	0.0920645
ENSMUSG00000051149.16|Adnp	7542.200584	0.289599345	0.125830527	2.30150308	0.021363211	0.045341739
ENSMUSG00000078919.11|Dpm1	2815.888524	0.419477073	0.460510243	0.910896293	0.362350019	0.489952885
ENSMUSG00000093752.2|Gm20716	1617.38211	-0.041941547	3.572770838	-0.011739221	0.990633672	1
ENSMUSG00000074576.5|Mocs3	1073.839002	-0.226090417	0.153572463	-1.472206752	0.140965055	0.231208738
ENSMUSG00000027544.17|Nfatc2	535.9855782	-1.699016875	0.243946029	-6.964724458	3.29E-12	2.02E-11
ENSMUSG00000027546.16|Atp9a	13465.79812	-0.852762884	0.049385664	-17.26741752	8.28E-67	2.91E-65
ENSMUSG00000027551.16|Zfp64	1027.472554	0.134197152	0.158324	0.847610925	0.396654688	0.526173308
ENSMUSG00000052056.15|Zfp217	747.7607443	-0.321648321	0.190356336	-1.68971691	0.091082127	0.16075042
ENSMUSG00000103662.2|Gm34294	16.51928379	-3.808427334	1.455088625	-2.617316409	0.008862415	0.020518346
ENSMUSG00000047907.12|Tshz2	5446.199622	-2.042143308	0.103259845	-19.77674191	4.72E-87	2.40E-85
ENSMUSG00000084013.2|Gm14270	50.5220734	0.084759173	0.563079866	0.1505278	0.88034822	0.946588378
ENSMUSG00000013523.14|Bcas1	30.48732463	1.515187467	1.097687133	1.380345474	0.1674803	0.265874418
ENSMUSG00000086970.2|Bcas1os1	5.042490668	1.492581722	4.077291096	0.366071906	0.714311421	0.817790025
ENSMUSG00000084067.4|Gm14269	160.1116293	-0.450993021	0.252416847	-1.786699368	0.073986091	0.134962109
ENSMUSG00000038567.6|Cyp24a1	7.739049332	-6.932022455	2.994040226	-2.315273654	0.020597961	0.043876406
ENSMUSG00000085495.2|Gm16796	7.387288747	-2.370592691	3.139581434	-0.755066477	0.450209096	0.580530755
ENSMUSG00000052033.14|Pfdn4	704.5718316	0.554026823	0.168430716	3.289345524	0.001004207	0.002752124
ENSMUSG00000027560.5|Dok5	359.7042267	0.480388791	0.419047867	1.146381664	0.251637266	0.367894679
ENSMUSG00000081344.6|Gm14303	318.7456251	-2.981492957	0.385295513	-7.738197978	1.01E-14	7.24E-14
ENSMUSG00000027496.16|Aurka	575.2651333	1.850465563	0.255452523	7.24387272	4.36E-13	2.85E-12
ENSMUSG00000074570.15|Cass4	14.86743424	-2.114962686	1.49229695	-1.417253239	0.156408901	0.251804546
ENSMUSG00000087633.2|Gm14455	7.242202921	0.688298653	3.064175635	0.224627676	0.822268932	0.905893766
ENSMUSG00000074569.5|Gcnt7	10.15399133	-3.453031713	2.096579483	-1.646983451	0.099561447	0.173205312
ENSMUSG00000027495.5|Fam210b	6125.627931	0.731191284	0.06708816	10.89896162	1.17E-27	1.52E-26
ENSMUSG00000027498.15|Cstf1	2655.566084	0.465379834	0.095892615	4.853135272	1.22E-06	4.77E-06
ENSMUSG00000027502.12|Rtf2	5757.327717	-0.292223702	0.087021971	-3.358045094	0.000784958	0.002187642
ENSMUSG00000008999.8|Bmp7	6892.469251	-0.216090005	0.072275098	-2.989826522	0.002791359	0.007099645
ENSMUSG00000005883.16|Spo11	38.32965983	-4.046463736	1.108309412	-3.651023524	0.000261197	0.000778558
ENSMUSG00000027509.12|Rae1	3210.940061	0.477418165	0.103681086	4.60467944	4.13E-06	1.54E-05
ENSMUSG00000027510.18|Rbm38	9413.393788	1.811874169	0.060490888	29.95284466	4.04E-197	7.17E-195
ENSMUSG00000087442.2|Gm14453	45.36096817	3.271854202	0.940723786	3.478017937	0.000505136	0.001445507
ENSMUSG00000027513.12|Pck1	9.324766977	5.329449383	2.537379186	2.10037562	0.035695812	0.07153351
ENSMUSG00000038400.16|Pmepa1	4309.427437	-0.493627827	0.160709204	-3.071559155	0.00212944	0.005528779
ENSMUSG00000055897.14|Ppp4r1l-ps	1828.290977	0.148246119	0.171998276	0.861904677	0.388739975	0.51801857
ENSMUSG00000027519.11|Rab22a	2499.343518	0.330002368	0.105849576	3.117654145	0.001822966	0.0047888
ENSMUSG00000054455.6|Vapb	10102.09073	-0.337726006	0.062213084	-5.42853665	5.68E-08	2.53E-07
ENSMUSG00000082543.2|Gm14336	6.276994567	-1.771319323	1.460939021	-1.212452606	0.225339174	0.33693279
ENSMUSG00000081700.2|Atp5k-ps2	33.17860615	-0.690055199	0.715432155	-0.964529193	0.334780679	0.460526678
ENSMUSG00000082519.2|Vamp7-ps	15.89519475	2.571489858	0.679556368	3.784071463	0.000154283	0.000473136
ENSMUSG00000074555.6|Gm10714	3.051000676	-0.735112526	3.993826978	-0.184062187	0.85396467	0.928956472
ENSMUSG00000027522.16|Stx16	4946.781785	-0.232151373	0.085452128	-2.716741857	0.006592801	0.015660697
ENSMUSG00000039263.17|Npepl1	3989.644945	-0.251836166	0.067088863	-3.753770071	0.000174195	0.000529942
ENSMUSG00000050600.6|Zfp831	11.48584644	-3.310334382	1.919466908	-1.724611333	0.08459754	0.151189988
ENSMUSG00000027524.10|Edn3	78.4458522	-2.143019014	0.609413747	-3.516525556	0.000437235	0.001261943
ENSMUSG00000086537.8|Gnasas1	11.85224383	5.448640657	3.060707258	1.780190066	0.075044861	0.136571184
ENSMUSG00000027523.21|Gnas	158975.1011	0.342129401	0.032065975	10.66954622	1.41E-26	1.77E-25
ENSMUSG00000016253.13|Nelfcd	3922.652416	0.633673049	0.095517848	6.634080025	3.27E-11	1.89E-10
ENSMUSG00000016257.16|Prelid3b	4790.349649	0.634223967	0.086922785	7.296406398	2.96E-13	1.96E-12
ENSMUSG00000090625.2|Gm20721	21.52494708	-0.985414755	1.154348488	-0.853654477	0.393296464	0.52265366
ENSMUSG00000016256.11|Ctsz	7082.391003	-0.838215146	0.05597644	-14.97442751	1.08E-50	2.76E-49
ENSMUSG00000016252.8|Atp5e	14671.38824	-0.655808562	0.110823896	-5.917573634	3.27E-09	1.63E-08
ENSMUSG00000078894.10|2210418O10Rik	405.2425549	-1.190183033	0.833208143	-1.42843423	0.153166913	0.247608308
ENSMUSG00000094108.2|Gm17258	216.8365415	-0.682940123	0.425312436	-1.605737489	0.108331601	0.185884078
ENSMUSG00000084858.2|Gm1980	18.23727307	-1.07359014	1.017056034	-1.055586029	0.291157386	0.413306419
ENSMUSG00000078906.10|Gm14444	9.079081918	0.09693947	1.622563204	0.05974465	0.95235901	1
ENSMUSG00000090093.9|Gm14399	596.8384743	-0.272937539	0.280236066	-0.973955788	0.330078492	0.455849374
ENSMUSG00000078902.4|Gm14443	17.49106743	-2.952057821	1.567351988	-1.883468323	0.059636929	0.112247271
ENSMUSG00000078903.11|Gm14391	1335.331765	-0.230495692	0.2039361	-1.130234876	0.258377268	0.375433776
ENSMUSG00000078901.9|Gm14440	202.8320441	-0.660354912	0.263324883	-2.507757355	0.012150007	0.027299882
ENSMUSG00000078897.11|Gm4724	647.6449944	-0.917731091	0.219880144	-4.173778842	3.00E-05	0.000100815
ENSMUSG00000078896.12|Zfp965	102.4013857	-1.131131265	0.463374088	-2.441075784	0.014643581	0.032354755
ENSMUSG00000089756.3|Zfp966	156.3589979	-0.854388435	0.473911903	-1.802842321	0.071412982	0.13089351
ENSMUSG00000078891.5|Gm11008	9.662304882	-0.903465735	1.116798694	-0.808978145	0.418527718	0.548520677
ENSMUSG00000095648.8|Gm2004	81.35371863	-1.31325471	0.773524768	-1.697753925	0.089554215	0.158430954
ENSMUSG00000080888.4|Gm14387	32.35754129	-0.797225919	0.769059938	-1.036623909	0.299911166	0.423111811
ENSMUSG00000078899.10|Gm4631	458.0375632	-1.101026741	0.210466361	-5.231366829	1.68E-07	7.15E-07
ENSMUSG00000078898.10|Zfp968	81.93905872	-1.326957763	0.846472435	-1.567632574	0.116966905	0.198191958
ENSMUSG00000094475.8|Gm11007	383.981512	-0.961676717	0.263780084	-3.645751807	0.000266611	0.000794038
ENSMUSG00000095545.8|Zfp969	89.62924162	-0.445526538	0.784361041	-0.568012069	0.570026773	0.692593877
ENSMUSG00000094932.8|Gm2007	341.587794	-1.14066335	0.202958989	-5.620166679	1.91E-08	8.88E-08
ENSMUSG00000078889.12|Gm14288	249.0925135	-0.736515434	0.343488342	-2.14422251	0.032015062	0.064973488
ENSMUSG00000078887.11|Gm6710	1958.018327	-0.063244339	0.130571454	-0.484365744	0.628126325	0.74434792
ENSMUSG00000078886.13|Gm2026	1139.975641	-0.61302064	0.165794147	-3.697480584	0.00021775	0.000654392
ENSMUSG00000089951.9|Zfp968-ps	96.17938221	-1.603624866	0.613341129	-2.614572527	0.008933919	0.020661122
ENSMUSG00000095199.9|Zfp967	80.56267725	-1.448854766	0.628253593	-2.306162325	0.021101564	0.044846828
ENSMUSG00000078878.10|Gm14305	1200.213551	-1.088498072	0.313711529	-3.469742013	0.000520958	0.001488588
ENSMUSG00000078877.12|Gm14295	1019.496387	-1.208871057	0.405198224	-2.983406602	0.00285059	0.007239339
ENSMUSG00000078875.11|Gm14419	373.4754893	-0.951080825	0.37180347	-2.5580203	0.010526995	0.024025757
ENSMUSG00000078872.10|Gm14401	14.26887982	-1.196093182	1.710422826	-0.699296784	0.484366576	0.613409327
ENSMUSG00000082023.4|Gm14407	3.965146029	-5.939737	3.142636447	-1.89004904	0.058751402	0.11073765
ENSMUSG00000083817.2|Gm14400	8.246654857	-5.717029133	1.522053993	-3.75612768	0.000172563	0.000525357
ENSMUSG00000078869.3|Gm14409	8.488130039	-6.257299122	1.714773034	-3.64905384	0.000263208	0.000784273
ENSMUSG00000078881.11|Gm14434	678.8629278	-0.757431445	0.298698928	-2.535768876	0.011220076	0.02542227
ENSMUSG00000078880.11|Gm14308	636.3881447	-0.83129634	0.243272129	-3.417145826	0.000632814	0.001786735
ENSMUSG00000078879.11|Zfp973	143.1702527	-1.501148358	0.353990111	-4.240650547	2.23E-05	7.63E-05
ENSMUSG00000083170.2|Gm14405	15.15530723	-2.216083849	1.134027986	-1.954170336	0.050681076	0.09740535
ENSMUSG00000074527.12|Gm14296	1170.849779	-1.006376965	0.255477287	-3.939203267	8.18E-05	0.000260599
ENSMUSG00000083111.2|Gm14421	55.52233952	-1.593911629	0.655311867	-2.432294774	0.015003491	0.033054362
ENSMUSG00000082765.4|Gm14411	25.33668306	-1.240115584	1.88637354	-0.65740722	0.510919111	0.637997174
ENSMUSG00000082724.4|Gm14416	52.24985578	-1.289121602	0.502061062	-2.567658997	0.010238782	0.023412484
ENSMUSG00000078870.10|Gm14410	1350.726095	-0.764031289	0.13338873	-5.727854906	1.02E-08	4.85E-08
ENSMUSG00000078868.4|Gm14412	78.29443824	-0.598975724	0.532894899	-1.124003486	0.261011547	0.378397693
ENSMUSG00000074519.12|Zfp971	1008.819876	0.218914356	0.15542628	1.408477105	0.158989842	0.25509617
ENSMUSG00000078865.9|Gm14406	12.5432072	0.593730704	1.286956771	0.461344715	0.644551309	0.758855233
ENSMUSG00000074529.11|Zfp972	9.934823496	-1.471793485	1.553781646	-0.947233152	0.343519986	0.469881806
ENSMUSG00000078867.10|Gm14418	1219.177756	-0.17647011	0.138062707	-1.278188101	0.201183111	0.30816211
ENSMUSG00000083619.4|Gm14414	83.25694869	-0.186741213	0.33941013	-0.550193398	0.582186731	0.703873531
ENSMUSG00000078866.11|Zfp970	649.1530732	-1.315407531	0.254066515	-5.177413989	2.25E-07	9.45E-07
ENSMUSG00000094786.2|Gm14403	1409.789227	-1.911372982	0.141382446	-13.51916763	1.21E-41	2.42E-40
ENSMUSG00000085513.2|Gm16363	5.548146138	-0.500484991	2.497517629	-0.200392976	0.841173252	0.919048862
ENSMUSG00000078864.11|Gm14322	1565.639283	-0.514906902	0.132032286	-3.899856009	9.62E-05	0.000303777
ENSMUSG00000095362.8|Gm14325	2438.349687	-0.040863188	0.113426341	-0.360261894	0.718651293	0.821274608
ENSMUSG00000081574.2|Gm14429	11.64986684	0.386875707	2.105638072	0.183733241	0.85422273	0.929118337
ENSMUSG00000082901.2|Rps8-ps5	39.32327074	-0.948535989	0.389706108	-2.433977731	0.014933914	0.032918337
ENSMUSG00000074521.10|Gm14327	399.7133804	0.11200789	0.391960546	0.285763176	0.775059514	0.868187888
ENSMUSG00000078862.11|Gm14326	3344.958831	-0.43211348	0.152764398	-2.828626857	0.004674817	0.01141003
ENSMUSG00000078861.9|Zfp931	1663.195409	-1.025443533	0.107407774	-9.547200331	1.33E-21	1.36E-20
ENSMUSG00000070476.11|Fam217b	997.9558156	-1.66450003	0.362215023	-4.595336819	4.32E-06	1.61E-05
ENSMUSG00000061897.6|Gm14292	266.1394652	0.86793494	0.268505183	3.232469967	0.00122725	0.003314746
ENSMUSG00000000305.13|Cdh4	3290.545381	-0.544392249	0.086987594	-6.258274565	3.89E-10	2.07E-09
ENSMUSG00000083410.2|Gm14300	3.255904393	1.992014244	3.328117544	0.598540832	0.549479122	0.674552923
ENSMUSG00000039069.20|Mtg2	1342.847705	-0.825914845	0.106127302	-7.782303203	7.12E-15	5.16E-14
ENSMUSG00000039059.12|Hrh3	1539.994467	-7.637933317	1.241886752	-6.150265555	7.74E-10	4.02E-09
ENSMUSG00000090589.2|Gm17180	7.871962243	-0.500484874	2.603693927	-0.192221086	0.84756903	0.924114191
ENSMUSG00000039117.17|Taf4	1732.103516	0.156405925	0.121682088	1.285365229	0.198664686	0.305164629
ENSMUSG00000085704.2|4921531C22Rik	620.6268653	-1.533561972	0.190371335	-8.055634922	7.91E-16	6.04E-15
ENSMUSG00000039108.15|Lsm14b	3968.14578	0.117346827	0.073302121	1.600865359	0.109406744	0.187511911
ENSMUSG00000027566.16|Psma7	7476.388526	-0.094491914	0.065762539	-1.436865351	0.150756257	0.244295688
ENSMUSG00000039086.10|Ss18l1	1434.678863	-0.107401975	0.161135801	-0.666530803	0.505071882	0.632827278
ENSMUSG00000039050.9|Osbpl2	3976.119108	-0.766531641	0.11846953	-6.470285135	9.78E-11	5.45E-10
ENSMUSG00000015627.6|Gata5	9.040119702	0.000881829	2.379517108	0.000370591	0.999704311	1
ENSMUSG00000084843.2|B230312C02Rik	1068.621434	1.616493299	0.172305239	9.381567912	6.50E-21	6.44E-20
ENSMUSG00000038963.16|Slco4a1	335.3674641	-1.459100076	0.469199121	-3.10976728	0.001872348	0.004908804
ENSMUSG00000015647.10|Lama5	10939.43388	-0.352856722	0.064176369	-5.498234454	3.84E-08	1.73E-07
ENSMUSG00000038990.15|Cables2	2041.616305	0.346245517	0.125494144	2.759057162	0.005796839	0.01390756
ENSMUSG00000039041.16|Adrm1	10763.64823	0.334173812	0.066446709	5.029200346	4.93E-07	2.00E-06
ENSMUSG00000098735.3|Mir7005	19.97535337	-0.710414272	0.779967583	-0.910825382	0.362387387	0.489964153
ENSMUSG00000039001.13|Rps21	19415.01303	-1.158678184	0.105011848	-11.03378532	2.63E-28	3.48E-27
ENSMUSG00000092827.3|Mir3091	31.36860178	-0.639456946	0.46848135	-1.364957102	0.172266533	0.271960194
ENSMUSG00000027569.16|Mrgbp	1600.477047	-0.096402234	0.136724526	-0.705083693	0.480758154	0.609666543
ENSMUSG00000049401.11|Ogfr	5571.819253	-0.068467937	0.062567077	-1.094312535	0.27381793	0.393590829
ENSMUSG00000038932.14|Tcfl5	41.72292195	1.164237807	0.823875097	1.413124163	0.15761922	0.253420025
ENSMUSG00000027570.16|Col9a3	4346.576997	-0.816868161	0.237642575	-3.437381375	0.000587368	0.001664947
ENSMUSG00000023393.16|Slc17a9	32.89803024	-2.560677585	0.905188128	-2.828889937	0.004670976	0.011402863
ENSMUSG00000038914.16|Dido1	5043.74727	0.051991304	0.091775488	0.566505335	0.571050307	0.693669822
ENSMUSG00000027573.12|Gid8	4538.803853	0.363687916	0.088050603	4.130442094	3.62E-05	0.000120456
ENSMUSG00000016346.18|Kcnq2	3858.04329	-5.841146346	1.409862699	-4.143060421	3.43E-05	0.000114406
ENSMUSG00000016349.11|Eef1a2	12887.16946	-6.824095665	1.586711768	-4.300778378	1.70E-05	5.90E-05
ENSMUSG00000074507.7|Gm14340	3.158806024	-2.316271018	3.186003105	-0.727014677	0.467216965	0.596787699
ENSMUSG00000086166.2|Gm14342	5.971032091	0	3.022590419	0	1	1
ENSMUSG00000098051.2|Gm27032	163.6160191	-8.272272003	1.389020171	-5.955472912	2.59E-09	1.30E-08
ENSMUSG00000027574.16|Nkain4	163.5012485	0.487021095	0.596728226	0.816152268	0.414413053	0.544458447
ENSMUSG00000087293.2|Gm14341	9.403220088	-0.372277048	2.193632694	-0.169708014	0.865239771	0.936052708
ENSMUSG00000027575.20|Arfgap1	3537.335061	-0.155034887	0.086475947	-1.792809354	0.073003413	0.13340099
ENSMUSG00000016356.19|Col20a1	583.833355	-1.590992562	0.404125459	-3.936877835	8.25E-05	0.000262904
ENSMUSG00000027577.15|Chrna4	5740.517012	-0.28274919	0.074582536	-3.791091127	0.000149987	0.000461082
ENSMUSG00000038848.15|Ythdf1	4292.924666	0.427831617	0.089432048	4.783873664	1.72E-06	6.66E-06
ENSMUSG00000038840.8|Birc7	21861.66475	-0.20940089	0.070813476	-2.957076823	0.003105707	0.007835135
ENSMUSG00000070461.4|9230112E08Rik	443.4642808	0.926009201	0.243443473	3.803795562	0.000142496	0.000439985
ENSMUSG00000016344.15|Ppdpf	4101.151123	-0.229908936	0.076590348	-3.001800385	0.002683881	0.006847007
ENSMUSG00000038751.6|Ptk6	19.43982511	2.935521238	1.436634644	2.043331789	0.041019605	0.080915736
ENSMUSG00000027579.7|Srms	62.56371418	1.43803259	0.647131616	2.222164014	0.026272223	0.054521298
ENSMUSG00000027580.18|Helz2	410.8855981	-1.080421783	0.210641158	-5.129205491	2.91E-07	1.21E-06
ENSMUSG00000038705.14|Gmeb2	1238.969547	0.020623037	0.126167159	0.163458046	0.870157803	0.939277091
ENSMUSG00000027581.13|Stmn3	4223.576104	-11.53169613	1.634002997	-7.057328631	1.70E-12	1.07E-11
ENSMUSG00000038685.19|Rtel1	1217.361856	0.826494056	0.11419531	7.237548195	4.57E-13	2.98E-12
ENSMUSG00000084033.4|Gm7645	19.72956825	-0.497302118	0.690996085	-0.719688765	0.471716645	0.600921427
ENSMUSG00000085028.3|Slc2a4rg-ps	341.138169	-1.775718609	0.431657979	-4.113716635	3.89E-05	0.000128951
ENSMUSG00000038671.16|Arfrp1	3466.400441	-0.625643646	0.096745377	-6.466910022	1.00E-10	5.57E-10
ENSMUSG00000090077.10|Lime1	251.6564909	-0.613872757	0.748694513	-0.81992421	0.412259314	0.542335497
ENSMUSG00000027582.17|Zgpat	4320.111112	-0.372321014	0.109698299	-3.394045448	0.000688683	0.001936207
ENSMUSG00000027583.14|Zbtb46	476.4500342	0.571798912	0.24566688	2.327537651	0.019936668	0.042582911
ENSMUSG00000055882.9|Abhd16b	8.577619905	-0.722003713	1.770936162	-0.407696069	0.683496823	0.791546282
ENSMUSG00000046470.6|Sox18	269.4410303	5.954530098	0.761060613	7.823989309	5.12E-15	3.73E-14
ENSMUSG00000059540.16|Tcea2	706.2137982	-0.690522954	0.208172662	-3.317068378	0.000909674	0.002512716
ENSMUSG00000002458.14|Rgs19	422.1720057	0.969636749	0.29951651	3.237339897	0.001206496	0.003263586
ENSMUSG00000027584.18|Oprl1	394.3088619	-1.799356842	0.353538736	-5.089560664	3.59E-07	1.48E-06
ENSMUSG00000088378.4|Gm25184	4.706805715	1.392503286	1.329481359	1.047403392	0.294913568	0.417369003
ENSMUSG00000000826.17|Dnajc5	14101.10908	-0.043984384	0.04056612	-1.084264005	0.27824776	0.39859462
ENSMUSG00000089917.8|Uckl1	1461.330504	-0.577751712	0.113812047	-5.076366923	3.85E-07	1.58E-06
ENSMUSG00000010492.11|Uckl1os	77.3576704	-0.692932709	0.610655308	-1.134736241	0.256485848	0.373382724
ENSMUSG00000000823.17|Zfp512b	3826.946305	-0.092852563	0.110978618	-0.836670749	0.402777666	0.532502197
ENSMUSG00000002455.15|Prpf6	4961.493135	0.298482448	0.078950971	3.780605136	0.000156448	0.000479248
ENSMUSG00000038605.12|Samd10	712.9520136	-0.693020822	0.217863679	-3.18098375	0.001467759	0.0039103
ENSMUSG00000000827.19|Tpd52l2	4343.408353	0.068293492	0.088913743	0.768087022	0.442435487	0.572540267
ENSMUSG00000010505.17|Myt1	1216.162905	-1.648717808	0.405716642	-4.063717473	4.83E-05	0.000158417
ENSMUSG00000027589.15|Pcmtd2	4550.289919	-0.135501758	0.070978899	-1.909042814	0.056256569	0.106753658
ENSMUSG00000038628.9|Polr3k	2155.904706	0.858883847	0.09041053	9.499820897	2.10E-21	2.13E-20
ENSMUSG00000083397.2|Gm5466	11.85929448	-1.414951959	1.858598239	-0.761300602	0.446477541	0.576873698
ENSMUSG00000069125.3|Rps24-ps2	10.66933516	-0.505828839	1.060865719	-0.476807602	0.633499132	0.748585984
ENSMUSG00000091223.3|Gm8775	77.12153587	0.382040262	0.554437465	0.689059247	0.490785985	0.61951756
ENSMUSG00000104141.2|Gm6140	7.245488755	-1.255123926	1.290836697	-0.972333626	0.3308846	0.456687418
ENSMUSG00000086224.9|2700069I18Rik	81.95530833	-0.60237087	0.530346202	-1.135806889	0.256037393	0.372929629
ENSMUSG00000103881.2|Gm10748	6.492053038	-2.563604746	1.99411608	-1.285584511	0.198588105	0.305132814
ENSMUSG00000025255.19|Zfhx4	4145.667103	-0.382763151	0.065764269	-5.820229652	5.88E-09	2.86E-08
ENSMUSG00000040374.14|Pex2	2161.623307	0.091888786	0.091122125	1.008413552	0.31325597	0.437700598
ENSMUSG00000103034.2|Gm8797	4207.623751	0.108763341	0.307237584	0.354004023	0.723335868	0.825658874
ENSMUSG00000103733.2|Gm6162	24.00709262	0.898645116	1.567916427	0.573146056	0.566545805	0.689793598
ENSMUSG00000027499.13|Pkia	3792.27357	-0.52013381	0.093682294	-5.552103707	2.82E-08	1.29E-07
ENSMUSG00000043542.13|Zc2hc1a	1285.230619	-0.747650869	0.167733843	-4.457364453	8.30E-06	2.99E-05
ENSMUSG00000103921.2|Gm5841	89.87911256	-0.923348623	0.600248084	-1.538278335	0.123980575	0.207868462
ENSMUSG00000102463.2|1700003N22Rik	44.08861435	-0.136349902	0.587417828	-0.232117405	0.816446826	0.900857551
ENSMUSG00000027500.11|Stmn2	1420.131826	-7.34903687	1.336769443	-5.497609859	3.85E-08	1.73E-07
ENSMUSG00000040289.9|Hey1	3137.290167	1.274369785	0.093151016	13.68068587	1.32E-42	2.73E-41
ENSMUSG00000027506.16|Tpd52	11545.46048	-0.348895296	0.053075188	-6.573604555	4.91E-11	2.80E-10
ENSMUSG00000040269.6|Mrps28	1177.458663	0.280264741	0.145280588	1.92912725	0.053715067	0.10243206
ENSMUSG00000081657.2|Gm15466	7.945505444	-0.558582168	1.243631821	-0.449153969	0.653320591	0.765993643
ENSMUSG00000103011.2|Gm8860	3.996967777	-1.984831781	2.076829004	-0.955703034	0.339222289	0.465316181
ENSMUSG00000069114.9|Zbtb10	1265.17083	-0.018971647	0.109115929	-0.173866888	0.861970076	0.933941575
ENSMUSG00000097365.8|C030034L19Rik	5.415580429	-1.90670395	2.967601767	-0.642506677	0.520544255	0.647546367
ENSMUSG00000040209.13|Zfp704	3127.969555	-0.679905755	0.101195701	-6.718721731	1.83E-11	1.08E-10
ENSMUSG00000027508.16|Pag1	1394.976179	-1.349093263	0.205791643	-6.555627046	5.54E-11	3.15E-10
ENSMUSG00000102705.3|4632432E15Rik	3.630737758	-2.268748898	2.058550725	-1.102109786	0.270413946	0.389823391
ENSMUSG00000104434.2|Gm37421	5.318443539	0.795594746	1.197887813	0.664164655	0.506584932	0.634124192
ENSMUSG00000027533.11|Fabp5	251354.3674	-0.011071447	0.094559355	-0.117084624	0.906792994	0.965664172
ENSMUSG00000104000.2|Gm38335	158.6953889	-4.498688616	0.698866864	-6.437118207	1.22E-10	6.73E-10
ENSMUSG00000049230.9|Gm9833	540.1264457	0.597239671	0.280064299	2.13250912	0.032965016	0.066646219
ENSMUSG00000103045.2|Gm37308	5.080151448	0.954471931	1.335622556	0.714626993	0.474839561	0.60405364
ENSMUSG00000027531.17|Impa1	2542.167144	0.124560727	0.084364397	1.476460816	0.139820227	0.229718902
ENSMUSG00000058921.4|Slc10a5	10.9885068	-0.996016657	2.008596417	-0.495876946	0.619981233	0.737331898
ENSMUSG00000039795.15|Zfand1	779.3082975	-0.07426338	0.178073106	-0.417038717	0.676650089	0.785473387
ENSMUSG00000027536.7|Chmp4c	586.6669088	-1.66182739	0.48863694	-3.400945068	0.000671533	0.001890975
ENSMUSG00000027534.17|Snx16	878.132345	-0.462568375	0.189474849	-2.441318086	0.014633759	0.032338722
ENSMUSG00000095661.2|Gm8935	4.77544676	-1.292079344	1.823788481	-0.708458989	0.478660271	0.60761749
ENSMUSG00000103735.2|Gm38317	266.0922268	-1.197321565	0.399539483	-2.996754051	0.002728708	0.00695222
ENSMUSG00000102215.2|Gm2464	19.76892697	-4.291127374	1.58130969	-2.713654006	0.006654563	0.015796988
ENSMUSG00000039717.17|Ralyl	680.3666559	-2.040647889	0.258528307	-7.893324757	2.94E-15	2.18E-14
ENSMUSG00000104514.2|Gm37164	82.49332503	-0.953771826	0.413617795	-2.305925514	0.021114795	0.044867381
ENSMUSG00000027550.15|Lrrcc1	1195.433545	-0.186687978	0.13049196	-1.430647365	0.152531305	0.246728
ENSMUSG00000027552.15|E2f5	1694.328694	0.952020683	0.098662496	9.649266141	4.95E-22	5.15E-21
ENSMUSG00000078784.9|Rbis	2338.676513	1.14324128	0.099314025	11.51137803	1.16E-30	1.65E-29
ENSMUSG00000027555.9|Car13	63.75651448	-1.990279023	1.063335251	-1.871732383	0.061243637	0.114748744
ENSMUSG00000097790.2|Gm16399	10.44886065	2.177650395	0.951819833	2.287880878	0.022144459	0.046794998
ENSMUSG00000027559.6|Car3	385.6962362	-3.962386216	1.080064584	-3.66865674	0.000243828	0.000729199
ENSMUSG00000027562.13|Car2	13078.64586	-3.090048797	0.088974092	-34.72975943	2.80E-264	8.61E-262
ENSMUSG00000095788.7|Sirpb1a	10.10624721	0	2.815651733	0	1	1
ENSMUSG00000047213.15|Ythdf3	4467.13103	0.409047199	0.076156937	5.371108864	7.83E-08	3.44E-07
ENSMUSG00000100252.7|Mir124-2hg	6799.503832	-7.493094982	0.777691923	-9.635042819	5.69E-22	5.90E-21
ENSMUSG00000093073.3|Mir124a-2	3.467366791	-1.981597728	1.968702536	-1.006550096	0.314151026	0.438683751
ENSMUSG00000082896.2|Gm5844	431.2700773	-0.107580459	0.453864455	-0.237032131	0.812631863	0.89778779
ENSMUSG00000039519.7|Cyp7b1	573.570059	0.294595977	0.241072141	1.222024143	0.221698497	0.332633517
ENSMUSG00000104091.2|Gm37317	3.941064995	0.652466547	2.218332784	0.294124737	0.768662589	0.863073144
ENSMUSG00000104918.2|Gm42944	132.6767112	1.266449936	0.420516576	3.011652828	0.002598296	0.006647502
ENSMUSG00000103135.2|Gm37979	7.088809612	-4.728894283	2.413165143	-1.959623151	0.050039853	0.096275731
ENSMUSG00000027599.10|Armc1	4017.827751	0.030724209	0.081278522	0.378011416	0.705422114	0.810385118
ENSMUSG00000027601.14|Mtfr1	3778.348736	-0.30551554	0.08409005	-3.633194865	0.000279933	0.000831553
ENSMUSG00000069094.13|Pde7a	1328.496732	0.731005465	0.135343764	5.401101935	6.62E-08	2.92E-07
ENSMUSG00000087108.2|Gm16093	3.847068265	-4.368138328	3.146208397	-1.388381753	0.16502083	0.262735706
ENSMUSG00000060913.7|Trim55	24.4220408	0.921427415	1.557898605	0.591455318	0.554215385	0.678681633
ENSMUSG00000048106.7|4632415L05Rik	2219.854673	-0.867122021	0.10679001	-8.119879583	4.67E-16	3.60E-15
ENSMUSG00000002428.13|Hltf	1049.801427	-0.233046585	0.200267441	-1.163676853	0.244554993	0.359837863
ENSMUSG00000003617.17|Cp	46100.34277	-0.066633467	0.051597949	-1.29139759	0.196565846	0.302800773
ENSMUSG00000027615.15|Hps3	1463.923689	0.331542807	0.126708331	2.616582533	0.008881489	0.020554956
ENSMUSG00000019528.19|Gyg	5743.573652	0.646084636	0.080967216	7.979583161	1.47E-15	1.10E-14
ENSMUSG00000039617.9|Gm7488	119.7742712	-0.072057716	0.401388914	-0.179520943	0.857528674	0.931006122
ENSMUSG00000027630.14|Tbl1xr1	4963.15763	-0.046570038	0.068781997	-0.677067258	0.498363281	0.626601905
ENSMUSG00000103293.2|Gm5842	3.266980435	2.466393858	2.901897138	0.849924633	0.39536699	0.524990048
ENSMUSG00000106019.2|Gm43672	228.3334233	-0.199056718	0.458933141	-0.433737945	0.664478749	0.775250594
ENSMUSG00000103801.2|Spin3-ps	13.13005141	-0.019563596	1.757940944	-0.011128699	0.991120766	1
ENSMUSG00000069083.5|Gm10259	421.0394549	1.632277422	0.1693195	9.640221142	5.41E-22	5.62E-21
ENSMUSG00000102758.4|Naaladl2	253.531884	-0.049928192	0.307300849	-0.16247333	0.870933129	0.939925267
ENSMUSG00000102876.2|Gm37136	3.640699281	-4.664983001	2.769830999	-1.684212142	0.092140677	0.162277803
ENSMUSG00000057036.8|Gm7536	3912.342999	-1.138000377	0.156497612	-7.27167887	3.55E-13	2.34E-12
ENSMUSG00000063887.14|Nlgn1	1069.547854	-0.338050916	0.256589504	-1.317477568	0.187678595	0.291407578
ENSMUSG00000074664.4|A830092H15Rik	22.89547608	0.009779348	1.136228606	0.008606849	0.993132813	1
ENSMUSG00000027699.20|Ect2	447.9008344	2.80079852	0.433606128	6.459314886	1.05E-10	5.85E-10
ENSMUSG00000027698.15|Nceh1	1509.287803	-1.905535462	0.14179699	-13.43847611	3.60E-41	7.13E-40
ENSMUSG00000039304.12|Tnfsf10	536.3324471	-1.959036999	0.496361205	-3.946797168	7.92E-05	0.000253114
ENSMUSG00000039286.13|Fndc3b	3727.711817	0.306874523	0.054580721	5.622397754	1.88E-08	8.77E-08
ENSMUSG00000027695.17|Pld1	2808.685494	1.010809009	0.091900685	10.99892789	3.87E-28	5.10E-27
ENSMUSG00000027692.17|Tnik	2874.219993	-0.58004128	0.101382792	-5.721299155	1.06E-08	5.03E-08
ENSMUSG00000103420.2|Gm37537	3.152643551	0	3.007933416	0	1	1
ENSMUSG00000091329.3|1700112D23Rik	3.423984484	5.704641186	2.758198575	2.068248906	0.038616624	0.076734025
ENSMUSG00000070522.5|Gm6505	268.581994	0.945914639	0.258923508	3.653259019	0.000258933	0.000772264
ENSMUSG00000050192.9|Eif5a2	2538.014003	2.090692892	0.100061775	20.89402158	6.07E-97	3.55E-95
ENSMUSG00000039221.11|Rpl22l1	4400.163549	-0.180069948	0.12605156	-1.428542006	0.153135913	0.247594772
ENSMUSG00000103827.2|Gm32950	6.751464006	1.689722014	2.275945633	0.742426352	0.457829058	0.587624995
ENSMUSG00000063600.15|Egfem1	377.9744073	4.49491939	0.348751534	12.88860105	5.22E-38	9.40E-37
ENSMUSG00000027684.17|Mecom	907.8220391	0.446210305	0.268541191	1.661608421	0.096591314	0.168865652
ENSMUSG00000102460.2|Gm38197	5.033537893	-2.985736563	2.242630201	-1.331354836	0.183072283	0.285963943
ENSMUSG00000103738.2|Gm37652	7.969117802	1.495739418	2.574982159	0.580873701	0.561325578	0.685092242
ENSMUSG00000037730.14|Mynn	3328.448745	0.729936589	0.090717461	8.04626344	8.54E-16	6.51E-15
ENSMUSG00000027702.8|Lrrc34	3.821807907	0.452952244	2.66845246	0.169743419	0.865211926	0.936052708
ENSMUSG00000051860.14|Samd7	30.6580308	0.521326193	1.171754679	0.444910699	0.656384291	0.76839617
ENSMUSG00000104361.2|Gm38080	15.0825432	-0.555360104	1.28186437	-0.433244045	0.664837484	0.775459157
ENSMUSG00000097786.4|4933429H19Rik	7.718499486	1.006351251	1.238649439	0.812458489	0.416528597	0.546525758
ENSMUSG00000027706.9|Sec62	12760.3469	-0.370331855	0.033637713	-11.0094243	3.44E-28	4.55E-27
ENSMUSG00000037661.15|Gpr160	4447.541299	-0.594906399	0.083718478	-7.106034538	1.19E-12	7.58E-12
ENSMUSG00000037652.16|Phc3	1833.381874	-0.225818291	0.487245904	-0.463458572	0.643035703	0.757530797
ENSMUSG00000102369.2|9530022L04Rik	3.253163467	0	4.319034186	0	1	1
ENSMUSG00000037643.15|Prkci	6640.791927	-0.268492371	0.051459689	-5.217528069	1.81E-07	7.68E-07
ENSMUSG00000027660.17|Skil	5224.459929	1.092582386	0.07790971	14.02369973	1.12E-44	2.45E-43
ENSMUSG00000103998.2|Gm38025	3.654273004	-0.503867366	1.491586741	-0.337806279	0.735509178	0.834753742
ENSMUSG00000027663.13|Zmat3	1897.584769	0.423948984	0.121032153	3.502779816	0.00046043	0.001324642
ENSMUSG00000027665.14|Pik3ca	5145.207142	-0.799947846	0.071550848	-11.18013092	5.10E-29	6.97E-28
ENSMUSG00000103039.2|Gm37123	83.52444407	-0.212066232	0.581189104	-0.364883359	0.715198477	0.818408607
ENSMUSG00000091091.3|Kcnmb3	8.35412709	5.260696012	2.208167844	2.3823805	0.017201114	0.037318674
ENSMUSG00000027667.14|Zfp639	1147.024726	0.342335783	0.105440004	3.246735287	0.001167369	0.003166922
ENSMUSG00000104231.2|Gm37592	8.534341605	-0.947710845	2.05021714	-0.462249011	0.64390276	0.758268746
ENSMUSG00000027668.14|Mfn1	4049.208827	0.297220434	0.073285879	4.055630338	5.00E-05	0.000163707
ENSMUSG00000027669.15|Gnb4	837.8134722	2.125210898	0.17936616	11.84844953	2.19E-32	3.33E-31
ENSMUSG00000027671.15|Actl6a	1876.697059	0.873447275	0.141782787	6.160460612	7.25E-10	3.79E-09
ENSMUSG00000037531.9|Mrpl47	878.6981679	0.284041903	0.17141112	1.657079798	0.097503343	0.170235785
ENSMUSG00000056900.14|Usp13	654.2669843	-1.312262555	0.198533983	-6.609762881	3.85E-11	2.21E-10
ENSMUSG00000103590.2|Gm37353	8.384657727	0.581603098	1.929712624	0.301393633	0.763114349	0.858285778
ENSMUSG00000027673.13|Ndufb5	9084.323501	-0.037404055	0.074669856	-0.500925762	0.616423371	0.734417257
ENSMUSG00000104283.2|Gm37459	74.63910348	-9.335816274	1.365711993	-6.835860214	8.15E-12	4.89E-11
ENSMUSG00000027674.17|Pex5l	2987.903361	-6.645712865	0.435353223	-15.26510546	1.31E-52	3.50E-51
ENSMUSG00000087625.2|4930419G24Rik	5.389337727	1.423080489	2.476509901	0.574631455	0.565540574	0.688902425
ENSMUSG00000102498.2|Gm19445	6.856237623	-3.224501257	2.359946277	-1.366345195	0.171830642	0.271346665
ENSMUSG00000103423.2|Gm5845	7.041490039	0.579722502	1.192772975	0.486029206	0.626946459	0.743440885
ENSMUSG00000027677.18|Ttc14	5049.929083	-0.352168805	0.07348011	-4.792709289	1.65E-06	6.38E-06
ENSMUSG00000105286.2|Gm43140	4.626489364	-3.654926409	2.982614268	-1.225410355	0.220420647	0.331268329
ENSMUSG00000027676.12|Ccdc39	394.1657951	0.286914189	0.283493717	1.012065421	0.311506774	0.435739569
ENSMUSG00000027680.16|Fxr1	11881.87303	0.597824319	0.060944807	9.809274107	1.03E-22	1.11E-21
ENSMUSG00000044434.6|Gm9791	3753.339742	0.443060378	0.147562594	3.002524996	0.0026775	0.006833494
ENSMUSG00000105135.2|Gm43667	256.3021938	0.066489813	0.252448367	0.263379849	0.792257821	0.881926922
ENSMUSG00000027679.14|Dnajc19	2080.430827	-0.125952385	0.12300169	-1.02398906	0.305840442	0.42965052
ENSMUSG00000105176.2|Gm43668	178.8932518	0.262825876	0.520775625	0.5046816	0.613782487	0.732621285
ENSMUSG00000092242.2|Gm20515	26.16663647	-4.404269691	1.686563218	-2.611387255	0.009017572	0.020839287
ENSMUSG00000105222.2|Gm42205	4.725465897	1.007648382	3.533779696	0.285147482	0.775531154	0.868368913
ENSMUSG00000105265.6|Sox2ot	4264.585616	-0.293404249	0.133968305	-2.190101973	0.028516842	0.058595742
ENSMUSG00000105153.5|Gm3143	7.193761112	3.812279248	1.717664018	2.219455731	0.026455736	0.054867887
ENSMUSG00002075164.1|ENSMUSG00002075164	9.283285445	-3.812180389	1.558852276	-2.445504585	0.014464961	0.03199094
ENSMUSG00000104901.2|Gm42692	52.41769724	0.453585284	0.649575786	0.698279236	0.485002582	0.614122217
ENSMUSG00000074637.8|Sox2	4803.567153	-0.963597558	0.084399941	-11.41704071	3.44E-30	4.83E-29
ENSMUSG00000105284.2|Gm42693	143.1041804	-1.165229322	0.41062884	-2.837670444	0.004544408	0.011126207
ENSMUSG00000105101.2|Gm43206	13.27815587	1.122295017	1.112520462	1.008785955	0.313077298	0.437541974
ENSMUSG00000105651.2|1700017M07Rik	16.51760663	8.206506802	1.536632285	5.340579449	9.26E-08	4.04E-07
ENSMUSG00000106512.2|Gm43078	3.827091663	0.64823523	1.233029766	0.525725532	0.599078921	0.719465529
ENSMUSG00000106496.2|Gm7733	26.3170384	2.477643393	1.02843233	2.409145767	0.01598991	0.03499207
ENSMUSG00000037400.18|Atp11b	2683.166564	-0.539103763	0.111431148	-4.837998819	1.31E-06	5.14E-06
ENSMUSG00000097713.2|Gm7741	3.667085238	-3.379643001	2.417332523	-1.398087756	0.162086716	0.2590192
ENSMUSG00000027708.15|Dcun1d1	2425.495075	0.591839879	0.086931514	6.808116524	9.89E-12	5.89E-11
ENSMUSG00000085655.6|Gm15952	4.260352777	2.06047783	2.472964952	0.833201388	0.40473116	0.534720287
ENSMUSG00000105095.2|8430422M14Rik	45.98229159	-6.417501061	1.917282231	-3.347186427	0.000816363	0.002269145
ENSMUSG00000027709.10|Mccc1	1177.501165	-0.137694627	0.15812232	-0.870810817	0.383857458	0.51294947
ENSMUSG00000086392.10|Mccc1os	59.1583237	0.203886034	0.985633465	0.206857864	0.836120864	0.915831005
ENSMUSG00000047696.17|Ccdc144b	4.087081848	-5.193107909	3.241698516	-1.601971276	0.109161961	0.187156004
ENSMUSG00000104897.2|Gm43203	4.116088952	0.799342285	2.464241453	0.324376608	0.745652927	0.843399802
ENSMUSG00000105556.2|Gm43080	115.5230868	-2.490745905	0.805490111	-3.092211649	0.001986711	0.005186518
ENSMUSG00000027710.15|Acad9	2896.894731	0.187471753	0.088693242	2.113709556	0.034540082	0.069515879
ENSMUSG00000033883.12|Zfp267	1549.723153	-1.351197928	0.081075504	-16.66592083	2.32E-62	7.53E-61
ENSMUSG00000027712.14|Anxa5	4579.608543	-1.515091768	0.097966606	-15.46539007	5.94E-54	1.64E-52
ENSMUSG00000027713.7|1810062G17Rik	3.755472634	0	3.906196006	0	1	1
ENSMUSG00000027714.12|Exosc9	1796.639703	0.850690414	0.126827324	6.707469559	1.98E-11	1.16E-10
ENSMUSG00000027715.10|Ccna2	991.5765237	2.639536847	0.18376173	14.36390941	8.72E-47	2.02E-45
ENSMUSG00000037325.11|Bbs7	1069.621984	0.627995759	0.115922351	5.417382869	6.05E-08	2.68E-07
ENSMUSG00000027716.14|Trpc3	260.0184075	0.39588706	0.484773708	0.816643009	0.414132469	0.544156563
ENSMUSG00000027719.16|Adad1	13.77710469	2.386537683	2.268725455	1.051928817	0.29283221	0.415146187
ENSMUSG00000081705.2|Gm12582	3.267212589	-0.681406302	2.352698181	-0.289627589	0.772101158	0.865874455
ENSMUSG00000082878.2|Gm12583	9.047798497	0.911003237	1.910229267	0.4769078	0.633427778	0.748585984
ENSMUSG00000037270.19|4932438A13Rik	3829.318148	-0.602400229	0.084296891	-7.146173738	8.92E-13	5.71E-12
ENSMUSG00000081093.2|Gm12565	12.53713478	-0.680042554	1.229234577	-0.553224394	0.580109765	0.702193048
ENSMUSG00000045031.19|Cetn4	303.6589583	-0.777532439	0.463922785	-1.675995367	0.0937391	0.164644317
ENSMUSG00000051444.10|Bbs12	302.2655283	-0.385649433	0.297583682	-1.295936088	0.194997505	0.300697198
ENSMUSG00000083353.2|Gm12540	3.925978099	-3.723561314	2.451410671	-1.518946359	0.128775998	0.214666405
ENSMUSG00000054779.6|Fgf2os	25.82226777	-4.950667285	2.152602624	-2.299851924	0.021456611	0.045513147
ENSMUSG00000037225.14|Fgf2	1953.718751	-1.858860833	0.244222266	-7.611348739	2.71E-14	1.90E-13
ENSMUSG00000050174.16|Nudt6	192.0284203	-0.902689669	0.293823286	-3.072219639	0.002124733	0.005517696
ENSMUSG00000027722.15|Spata5	1269.959034	1.390761157	0.128907242	10.788852	3.89E-27	4.99E-26
ENSMUSG00000106166.2|Gm43484	8.004506146	0	2.540618294	0	1	1
ENSMUSG00000105063.2|Gm43488	11.70565398	-1.11556808	1.542874593	-0.723045208	0.46965211	0.5987786
ENSMUSG00000105134.2|Gm42923	4.057190342	-2.237754205	1.928242576	-1.160514882	0.245839238	0.361437887
ENSMUSG00000058174.8|Gm5148	1058.871346	-1.430229091	0.257464549	-5.555052527	2.78E-08	1.27E-07
ENSMUSG00000104605.2|Gm42922	87.60038244	0.909523831	0.57295361	1.587430144	0.112415257	0.191807486
ENSMUSG00000037211.13|Spry1	3956.241548	-0.709167328	0.089119199	-7.957514639	1.76E-15	1.32E-14
ENSMUSG00000106062.2|Gm43820	22.16488915	0.66343543	0.934311805	0.710079255	0.47765499	0.606677432
ENSMUSG00000104935.2|Gm43414	3.844858774	-1.020099697	2.179779279	-0.467983023	0.63979673	0.75449083
ENSMUSG00000105359.2|Rpl21-ps10	73.83691153	-0.123207985	0.650484532	-0.189409555	0.849771837	0.925875193
ENSMUSG00000044864.17|Ankrd50	3739.828439	0.05911881	0.12346204	0.478842003	0.632051033	0.747419545
ENSMUSG00000086181.2|C230034O21Rik	250.2640603	-0.606977455	0.333694444	-1.818961824	0.068917255	0.126918918
ENSMUSG00000046743.7|Fat4	4806.706462	-0.590369478	0.073979154	-7.980213995	1.46E-15	1.10E-14
ENSMUSG00000107333.2|Gm43008	38.4365187	1.567288675	0.577135302	2.715634738	0.006614885	0.015704279
ENSMUSG00000050533.4|Gm9845	41.96696693	-0.393630558	0.551456686	-0.713801406	0.47534999	0.604480782
ENSMUSG00000060798.8|Intu	555.5940917	-0.032530529	0.220421792	-0.147583088	0.882671803	0.948236759
ENSMUSG00000025757.14|Hspa4l	7387.501191	0.093172188	0.062927864	1.480618958	0.138708141	0.228199953
ENSMUSG00000025758.11|Plk4	345.1472656	0.940010747	0.231382543	4.062582827	4.85E-05	0.000159112
ENSMUSG00000025759.12|Mfsd8	885.919375	-0.688244559	0.135132858	-5.093095569	3.52E-07	1.45E-06
ENSMUSG00000107741.3|Gm2011	187.7048918	-1.199917401	0.44733321	-2.682379432	0.00731005	0.017198581
ENSMUSG00000037818.17|Abhd18	562.0051109	-0.49981943	0.233474453	-2.14078852	0.032291096	0.065465172
ENSMUSG00000074619.6|1700034I23Rik	11.70229315	-2.211465843	1.553576893	-1.423467259	0.154600747	0.24945117
ENSMUSG00000107524.2|Gm44136	21.72487687	-1.708006371	1.348755651	-1.266357156	0.205385242	0.313209388
ENSMUSG00000107892.2|Gm44524	17.81865079	-1.276299335	1.012983192	-1.259941276	0.207690547	0.315826948
ENSMUSG00000097583.3|6430590A07Rik	77.72961171	-1.017098008	0.51526712	-1.973923754	0.048390413	0.093423109
ENSMUSG00000025762.17|Larp1b	4520.028668	-0.339763523	0.106004435	-3.205182154	0.00134977	0.00362624
ENSMUSG00000105517.2|Gm42436	13.3486499	-0.632804766	1.222792376	-0.517507942	0.604801626	0.724474406
ENSMUSG00000049940.8|Pgrmc2	7407.637402	-0.947664524	0.078484813	-12.07449549	1.44E-33	2.28E-32
ENSMUSG00000025764.15|Jade1	2922.299925	-0.853834925	0.097642911	-8.744464053	2.24E-18	1.96E-17
ENSMUSG00000103843.2|Gm31266	3.526462918	-5.006374022	3.118898113	-1.605173956	0.108455527	0.18607139
ENSMUSG00000059834.13|Sclt1	500.6331754	-0.239536289	0.211389607	-1.13315074	0.257150957	0.374048547
ENSMUSG00000025766.15|D3Ertd751e	238.6438074	-0.851933509	0.405790202	-2.099443271	0.035777844	0.071679852
ENSMUSG00000103952.2|Gm37268	22.64578519	-6.01424579	1.587457048	-3.788603792	0.000151496	0.000465211
ENSMUSG00000103823.2|Gm7899	17.02545579	-1.559941268	0.935261091	-1.66792063	0.095331484	0.167033247
ENSMUSG00000097040.7|2610316D01Rik	39.33863655	6.168608079	1.479972112	4.168056972	3.07E-05	0.000103254
ENSMUSG00000049100.16|Pcdh10	1751.001589	-2.491263627	0.231768254	-10.74894246	5.99E-27	7.63E-26
ENSMUSG00000103713.2|Gm2136	24.22923235	0.129337032	1.692868734	0.076401099	0.939099995	0.991007298
ENSMUSG00000103947.2|Gm37345	7.373745149	-2.444973907	2.13776928	-1.143703359	0.25274668	0.369154546
ENSMUSG00000102190.2|Gm38166	14.55646961	1.467665831	0.852837268	1.720921314	0.085265103	0.152178046
ENSMUSG00000104491.2|Gm32340	33.29290657	-0.515192087	0.608464121	-0.846709065	0.397157305	0.526701459
ENSMUSG00000090919.7|Pabpc4l	140.4532587	0.789131918	0.545090255	1.447708723	0.147698529	0.240376043
ENSMUSG00000072387.4|Gm10356	67.62286588	0.253112276	0.523619205	0.483389978	0.628818863	0.744890315
ENSMUSG00000104309.2|Gm5846	697.798577	0.127919688	0.182311628	0.701654028	0.482894949	0.611945299
ENSMUSG00000037892.14|Pcdh18	578.4132449	-0.639890126	0.21506862	-2.975283551	0.002927178	0.007419639
ENSMUSG00000027737.11|Slc7a11	7370.768455	-1.581431623	0.14579545	-10.84692025	2.06E-27	2.67E-26
ENSMUSG00000103907.2|Gm37498	13.47956289	-5.633698239	1.594772429	-3.532603232	0.00041149	0.001192142
ENSMUSG00000103464.2|Gm38246	5.298754133	2.44073725	1.578908925	1.545837895	0.122143722	0.20529397
ENSMUSG00000074603.4|Gm10729	6.50418675	-4.715425769	2.266629844	-2.080368695	0.037491728	0.074763981
ENSMUSG00000102808.2|5430420F09Rik	5.266866858	0	3.072824346	0	1	1
ENSMUSG00000061143.16|Maml3	2130.481026	0.195313557	0.105670648	1.848323644	0.064555537	0.119893611
ENSMUSG00000102732.2|Gm37342	7.618619486	5.010639355	2.910451148	1.721602288	0.085141588	0.151989885
ENSMUSG00000102147.2|Gm38055	5.373708736	5.306499233	2.55238902	2.079032307	0.037614381	0.074978912
ENSMUSG00000103784.2|Gm37526	3.671605125	5.023668934	3.798740876	1.322456334	0.186016241	0.28943259
ENSMUSG00000104339.2|C130089K02Rik	24.89656936	0.640115343	1.959259778	0.326712848	0.743885082	0.841834125
ENSMUSG00000102844.2|Gm38034	6.306013317	-3.458094441	2.741760663	-1.2612678	0.207212378	0.315270982
ENSMUSG00000044167.7|Foxo1	3204.498467	0.019345066	0.077985841	0.248058692	0.804088996	0.891279369
ENSMUSG00000023087.16|Noct	1369.469292	-0.490953193	0.12081445	-4.063695955	4.83E-05	0.000158417
ENSMUSG00000103313.2|Gm38357	4.562735954	0	2.545535819	0	1	1
ENSMUSG00000037174.19|Elf2	4018.164667	-0.073781868	0.091847945	-0.8033045	0.421798757	0.551860854
ENSMUSG00000103654.2|Gm37203	5.65469149	-2.365154392	2.24114376	-1.055333636	0.291272763	0.413400361
ENSMUSG00000102544.2|Gm5103	83.54748211	-9.852175648	1.664468824	-5.919110953	3.24E-09	1.61E-08
ENSMUSG00000063273.12|Naa15	9961.707004	0.80798617	0.067661495	11.94159506	7.18E-33	1.11E-31
ENSMUSG00000102570.2|Gm37968	15.4835392	-4.763546652	1.728936255	-2.755189289	0.005865819	0.014056998
ENSMUSG00000037111.10|Setd7	21048.82543	-0.420650041	0.040262408	-10.44771194	1.50E-25	1.81E-24
ENSMUSG00000102466.2|Gm38200	8.575937692	-0.138421044	1.407394932	-0.098352666	0.921652259	0.977244475
ENSMUSG00000087440.3|4930577N17Rik	71.95888523	-1.599963587	0.386226155	-4.142556289	3.43E-05	0.000114628
ENSMUSG00000037161.15|Mgarp	130954.4325	-0.157015592	0.048803781	-3.217283323	0.001294107	0.00348338
ENSMUSG00000104241.2|Gm9442	24.05420081	-0.652380642	0.885396485	-0.736823167	0.461229893	0.590936881
ENSMUSG00000037152.12|Ndufc1	8079.496837	0.836242691	0.070455005	11.86917372	1.71E-32	2.62E-31
ENSMUSG00000102775.2|Gm38160	29.09638403	0.732917515	1.074227162	0.682274235	0.495065562	0.623481848
ENSMUSG00000027739.10|Rab33b	1624.290901	-0.818975351	0.105060823	-7.795249748	6.43E-15	4.67E-14
ENSMUSG00000097885.8|5031434O11Rik	516.2491735	-0.368376587	0.174230097	-2.114310867	0.034488725	0.069429147
ENSMUSG00000070490.5|Gm10293	243.9512299	-0.867757595	0.577228046	-1.503318491	0.132756934	0.220149397
ENSMUSG00000027742.14|Cog6	7102.681918	1.366717006	0.062359431	21.91676525	1.80E-106	1.21E-104
ENSMUSG00000048332.14|Lhfp	3522.937948	1.411522044	0.091395771	15.44406295	8.27E-54	2.27E-52
ENSMUSG00000104687.2|Gm42899	5.708906974	3.987475541	2.752472666	1.448688516	0.147424589	0.240007688
ENSMUSG00000104850.2|Gm42901	56.09044974	1.476566892	0.844267525	1.748932474	0.080302692	0.14470443
ENSMUSG00000104828.2|Gm42898	6.96153005	5.262870459	1.922064325	2.738134406	0.006178882	0.014753931
ENSMUSG00000104735.2|C130075A20Rik	8.135122573	2.836788818	2.149467318	1.319763643	0.186913944	0.290470791
ENSMUSG00000105397.2|Gm43471	3.329312676	-1.47808278	1.90147288	-0.777335714	0.436960729	0.566902011
ENSMUSG00000085174.2|Gm16206	9.791726486	-2.616491412	2.394201778	-1.092844987	0.274461866	0.3942916
ENSMUSG00000042997.14|Nhlrc3	1260.906604	0.597356128	0.153901195	3.881426187	0.000103846	0.000326646
ENSMUSG00000049504.13|Proser1	1326.280592	0.417804042	0.153539837	2.721144237	0.006505637	0.015475521
ENSMUSG00000037016.12|Frem2	268.9826376	0.135367793	0.317158604	0.42681419	0.66951467	0.779651952
ENSMUSG00000105879.2|Gm6204	10265.633	-0.628309858	0.851853478	-0.73757973	0.460769877	0.590557609
ENSMUSG00000105168.2|Gm30735	102.9434844	4.914173154	0.91607881	5.364356321	8.12E-08	3.56E-07
ENSMUSG00000105444.2|Gm10727	16.50196797	2.745513461	1.368445854	2.006300398	0.044824208	0.087408418
ENSMUSG00000027746.14|Ufm1	5101.653663	0.473376062	0.086299643	5.485260971	4.13E-08	1.85E-07
ENSMUSG00000027748.12|Trpc4	493.0756421	-1.128647972	0.840698345	-1.342512422	0.179429905	0.281267897
ENSMUSG00000027750.17|Postn	361.986067	1.026244391	0.287244644	3.572718974	0.000353294	0.001033879
ENSMUSG00000069014.5|Gm5641	3226.670093	0.669059831	0.217835506	3.071399352	0.00213058	0.005531169
ENSMUSG00000056306.7|Sertm1	246.6721696	0.911556065	0.519971372	1.753088947	0.079586741	0.143617774
ENSMUSG00000027793.7|Ccna1	17.09867931	3.142580448	2.091806057	1.502328784	0.133012219	0.220488723
ENSMUSG00000105977.2|Gm43555	24.55702865	-2.555459128	0.714872727	-3.574705023	0.000350623	0.001026897
ENSMUSG00000027751.14|Supt20	3743.861655	0.543883056	0.081333342	6.687086056	2.28E-11	1.33E-10
ENSMUSG00000027752.16|Exosc8	861.6983718	-0.188087057	0.141224864	-1.33182679	0.182917112	0.285790224
ENSMUSG00000036632.10|Alg5	987.1585128	0.126606059	0.195850909	0.646441008	0.51799379	0.644914677
ENSMUSG00000027796.3|Smad9	560.2569486	-0.594293093	0.238648616	-2.490243195	0.012765571	0.02854813
ENSMUSG00000036615.8|Rfxap	2682.722594	-1.088339292	0.133993468	-8.122330973	4.57E-16	3.53E-15
ENSMUSG00000069011.6|Gm10254	148.553782	0.006426379	0.481616734	0.013343346	0.989353867	1
ENSMUSG00000036580.16|Spg20	11480.25935	-0.089767583	0.044627971	-2.011464585	0.044276407	0.086453887
ENSMUSG00000048655.18|Ccdc169	9.296013864	1.493736831	2.617728737	0.570623231	0.568255067	0.691273706
ENSMUSG00000106334.2|Gm43549	11.86504975	0.627109115	0.779372596	0.804633262	0.421031342	0.551091572
ENSMUSG00000027797.16|Dclk1	3361.89503	-0.403814385	0.394505019	-1.023597587	0.306025385	0.429778768
ENSMUSG00000105302.2|Gm19817	4.140245903	-3.482231514	2.791033793	-1.247649356	0.212159495	0.321343301
ENSMUSG00000106651.2|Gm42608	3.109378458	-4.238636327	3.013973272	-1.406328439	0.159626619	0.255971235
ENSMUSG00000106354.2|Gm42607	5.136438065	3.383852913	3.293140777	1.027545781	0.30416354	0.42777028
ENSMUSG00000027799.13|Nbea	8408.335628	-0.098591644	0.062502661	-1.577399158	0.114703709	0.194973102
ENSMUSG00000104677.2|Gm43376	3.669781784	0	3.370589478	0	1	1
ENSMUSG00000106211.2|Gm42842	5.443569025	-0.500476451	2.899882874	-0.172585057	0.862977599	0.934527851
ENSMUSG00000105293.2|Gm42843	9.675008115	-0.500497654	2.152195189	-0.232552166	0.816109175	0.900678933
ENSMUSG00000056947.6|Mab21l1	10093.12551	-1.093924883	0.092818594	-11.78562216	4.63E-32	6.98E-31
ENSMUSG00000104938.2|Gm42840	7.966942804	0.636606736	1.80025746	0.353619829	0.723623812	0.825868982
ENSMUSG00000027800.15|Tm4sf1	500.5037914	0.584605651	0.296990089	1.968434883	0.049018022	0.094489769
ENSMUSG00000105452.2|Gm5276	525.894363	-1.438510748	0.277423927	-5.185243983	2.16E-07	9.08E-07
ENSMUSG00000027803.15|Wwtr1	1494.541795	0.993083204	0.158224927	6.276401729	3.46E-10	1.85E-09
ENSMUSG00000036513.16|Commd2	1427.458224	-0.10483705	0.125188831	-0.837431338	0.402350157	0.532076527
ENSMUSG00000104965.2|Gm43437	103.9334867	-1.092733734	1.044806702	-1.045871674	0.295620284	0.418158135
ENSMUSG00000104623.2|Gm6394	36.38115282	-1.527516674	0.547309993	-2.790953379	0.005255304	0.012707502
ENSMUSG00000036503.14|Rnf13	8915.285667	-0.870055074	0.060713374	-14.33053415	1.41E-46	3.25E-45
ENSMUSG00000106421.2|Gm9645	3.943814857	-4.066233186	2.278639908	-1.784500118	0.074342436	0.135504274
ENSMUSG00000027805.17|Pfn2	11120.77405	0.244758647	0.075429924	3.244848098	0.001175133	0.00318627
ENSMUSG00000106246.2|Gm18867	68.77467932	-0.532636978	0.685966712	-0.776476422	0.437467737	0.567384581
ENSMUSG00000069008.4|Gm5537	501.8043723	0.416408157	0.26382178	1.578369142	0.11448083	0.194673014
ENSMUSG00000027806.10|Tsc22d2	3833.039406	-0.029082936	0.067704509	-0.429556855	0.667518027	0.77787131
ENSMUSG00000027810.15|Eif2a	3412.204938	-0.201389374	0.091918971	-2.190944621	0.0284558	0.058484616
ENSMUSG00000027808.9|Serp1	12930.33802	0.421884692	0.048253251	8.743135017	2.27E-18	1.98E-17
ENSMUSG00000075700.11|Selenot	15133.82509	0.542986854	0.061024497	8.897850545	5.69E-19	5.12E-18
ENSMUSG00000070471.4|Erich6	24.7841789	0.60349185	1.435130627	0.420513533	0.674110345	0.783483498
ENSMUSG00000105021.2|Gm8234	14.67761661	-1.966376744	1.129488291	-1.740944779	0.081693258	0.146633698
ENSMUSG00000036432.9|Siah2	798.3353574	-0.041385591	0.191122741	-0.216539335	0.828567368	0.910400817
ENSMUSG00000105226.2|A930028O11Rik	9.0370878	-0.206623581	1.643428496	-0.12572715	0.89994791	0.960655808
ENSMUSG00000097725.5|4930593A02Rik	42.27870764	-4.118531046	1.371292557	-3.003393423	0.00266987	0.006818854
ENSMUSG00000101860.5|Mindy4b-ps	155.5322605	0.071542706	0.931006924	0.07684444	0.938747297	0.990904602
ENSMUSG00000043850.16|Clrn1	1082.484578	-0.057343358	0.161565952	-0.354922294	0.722647807	0.825022912
ENSMUSG00000059776.8|Rpl13-ps6	324.044955	-0.073781907	0.518219126	-0.142375886	0.886783108	0.951032912
ENSMUSG00000056476.14|Med12l	5034.389233	0.949415737	0.087670786	10.82932842	2.50E-27	3.23E-26
ENSMUSG00000050075.9|Gpr171	16.29099957	0	2.528572231	0	1	1
ENSMUSG00000036381.14|P2ry14	149.0365485	-1.340722249	0.576433641	-2.325891749	0.020024326	0.042759273
ENSMUSG00000051431.8|Gpr87	13.63945323	-4.938413939	1.743406268	-2.832623715	0.00461677	0.011284741
ENSMUSG00000036353.14|P2ry12	262.453667	4.426355239	0.36605396	12.092084	1.16E-33	1.84E-32
ENSMUSG00000036334.13|Igsf10	418.3102972	0.329634713	0.238857664	1.380046625	0.16757229	0.265971683
ENSMUSG00000105945.2|Gm43570	120.5009166	1.313723305	0.586464625	2.240072546	0.025086214	0.052318464
ENSMUSG00000036362.3|P2ry13	117.5987373	-1.83841546	1.094944128	-1.679003899	0.093151284	0.163776974
ENSMUSG00000104550.2|Gm43589	3.704551952	3.833204892	2.864870116	1.338003029	0.18089545	0.2831648
ENSMUSG00000103668.2|Gm38186	9.615421704	0.307230638	1.530937928	0.200681316	0.84094777	0.919048862
ENSMUSG00000102550.2|Gm8276	125.130251	1.319072659	0.458989916	2.873859782	0.004054889	0.010015251
ENSMUSG00000103986.2|Gm5539	140.7298443	-0.853080565	0.341658041	-2.496884199	0.012528986	0.028076335
ENSMUSG00000102757.2|Gm2756	10.26239419	-0.809995107	2.754115618	-0.294103524	0.768678799	0.863073144
ENSMUSG00000027763.14|Mbnl1	2583.326857	-0.22309421	0.098938284	-2.254882542	0.024140702	0.050567696
ENSMUSG00000104235.2|Gm37589	5.042083531	-2.45053939	2.478648088	-0.988659666	0.322829683	0.44814641
ENSMUSG00000027694.10|Gm8325	884.7549107	0.621396005	0.119571755	5.196846056	2.03E-07	8.56E-07
ENSMUSG00000102564.2|Gm37035	9.115771668	6.12509105	2.898795346	2.112978089	0.034602643	0.069614001
ENSMUSG00000027765.7|P2ry1	600.4829504	-1.631207662	0.325128647	-5.017114545	5.25E-07	2.13E-06
ENSMUSG00000103473.2|Gm37696	22.06736235	0.230300754	0.751036214	0.306644006	0.759114354	0.855076395
ENSMUSG00000036894.4|Rap2b	4560.34993	-0.433415678	0.065412253	-6.62590967	3.45E-11	1.99E-10
ENSMUSG00000103502.2|9330121J05Rik	21.52903737	-3.198931951	1.600789864	-1.998345956	0.045679166	0.088862512
ENSMUSG00000036885.15|Arhgef26	1405.442103	-0.527094539	0.168419696	-3.129649042	0.001750153	0.004610979
ENSMUSG00000027770.6|Dhx36	5440.497797	0.448223184	0.0866547	5.172520188	2.31E-07	9.69E-07
ENSMUSG00000103764.2|Gm18382	3.11041127	1.782956146	1.96661871	0.906609978	0.364613083	0.492254626
ENSMUSG00000063001.11|Gm9701	9.677061969	-2.752170765	1.125392892	-2.445519946	0.014464345	0.03199094
ENSMUSG00000027820.13|Mme	10549.95824	0.202492123	0.053045386	3.817337173	0.0001349	0.000418118
ENSMUSG00000036834.17|Plch1	4002.31817	0.353913157	0.11284243	3.136348242	0.001710659	0.004510701
ENSMUSG00000048581.13|E130311K13Rik	645.1149777	-0.690837826	0.26828796	-2.574986319	0.010024405	0.022966028
ENSMUSG00000027822.17|Slc33a1	3063.326866	-0.568270171	0.107859928	-5.268594041	1.37E-07	5.89E-07
ENSMUSG00000097724.3|Gm26850	44.49461062	1.047678434	1.317869284	0.794979022	0.426625705	0.556702597
ENSMUSG00000027823.10|Gmps	3426.896908	0.558793985	0.091522802	6.105516557	1.02E-09	5.29E-09
ENSMUSG00000027824.6|Vmn2r1	17.52126248	6.782405424	1.939703022	3.496620537	0.000471192	0.001354367
ENSMUSG00000043897.14|Vmn2r2	9.6015697	1.870152238	2.571099499	0.72737451	0.466996565	0.596596869
ENSMUSG00000092049.10|Vmn2r4	3.212147925	-5.120249297	4.669144464	-1.096614023	0.272810155	0.392512192
ENSMUSG00000093671.2|Gm20656	2.980634743	1.609948621	4.616038451	0.348772792	0.727259891	0.828823834
ENSMUSG00000068999.14|Vmn2r5	27.961539	1.518687471	1.365300202	1.112346918	0.265989018	0.3845742
ENSMUSG00000090581.10|Vmn2r6	11.87505207	0.945124766	2.008807743	0.470490404	0.638004689	0.752729673
ENSMUSG00000062200.15|Vmn2r7	46.73148456	1.161340696	1.135313795	1.022924852	0.306343378	0.430087184
ENSMUSG00000093434.4|Vmn2r-ps11	21.44026711	2.766495701	1.243608908	2.224570509	0.026110084	0.054220529
ENSMUSG00000027827.18|Kcnab1	2318.34133	-0.880403719	0.082343306	-10.69186757	1.11E-26	1.40E-25
ENSMUSG00000104093.2|A330015K06Rik	85.47382053	-0.886589492	0.353206298	-2.510118017	0.012069082	0.027137402
ENSMUSG00000090120.2|A730090N16Rik	8.62977284	-5.882407321	2.58676573	-2.274039452	0.022963615	0.048359799
ENSMUSG00000027828.13|Ssr3	22589.38027	1.023360884	0.042944075	23.83008351	1.63E-125	1.39E-123
ENSMUSG00000048916.8|Gm5540	77.95641392	0.646595036	0.540104548	1.197166434	0.23124169	0.343800679
ENSMUSG00000103880.2|Gm37009	3.587328716	-1.048478248	1.582625701	-0.662492873	0.507655401	0.634961958
ENSMUSG00000074580.12|4931440P22Rik	182.2808301	-0.186963093	0.389658607	-0.479812559	0.631360681	0.747023706
ENSMUSG00000034640.10|Tiparp	2298.002771	0.329728538	0.083373532	3.954834682	7.66E-05	0.000245314
ENSMUSG00000082280.5|Gm5847	9.490485417	0.964990711	1.410126709	0.684329078	0.493767389	0.622313302
ENSMUSG00000074579.15|Lekr1	190.5300492	0.314837355	0.333173719	0.944964552	0.344676974	0.471132044
ENSMUSG00000103620.2|Gm37359	4.98027447	-1.985441917	2.01716363	-0.9842741	0.32498076	0.450636174
ENSMUSG00000104037.2|Gm37776	19.48976785	1.39320933	1.039950598	1.339687994	0.180346803	0.282441737
ENSMUSG00000027829.16|Ccnl1	2493.135711	0.262989805	0.071383224	3.684196216	0.000229425	0.000688003
ENSMUSG00000103041.2|Gm37305	567.9233983	-0.428988133	0.170739169	-2.512534965	0.011986723	0.026973871
ENSMUSG00000102652.2|Gm37078	16.6173288	-5.013749554	2.009842795	-2.49459787	0.012609995	0.028235277
ENSMUSG00000102914.2|Gm35106	47.46544807	-0.788785542	0.619563561	-1.273130944	0.20297158	0.31014776
ENSMUSG00000027831.10|Veph1	609.5534513	-1.55361226	0.296296698	-5.243434272	1.58E-07	6.71E-07
ENSMUSG00000027832.6|Ptx3	303.6765328	-1.658364401	0.378514859	-4.381239893	1.18E-05	4.18E-05
ENSMUSG00000027833.17|Shox2	26.42353181	4.43497633	1.303605573	3.402084511	0.00066874	0.00188395
ENSMUSG00000034544.18|Rsrc1	2775.440114	-0.248718193	0.112809012	-2.204772366	0.027470072	0.056754893
ENSMUSG00000048416.16|Mlf1	34.7590696	2.911801956	1.023486529	2.844983178	0.004441377	0.010892997
ENSMUSG00000027774.17|Gfm1	2095.323645	0.825410353	0.118146129	6.98635125	2.82E-12	1.74E-11
ENSMUSG00000047557.3|Lxn	187.3912519	0.29346946	0.557130099	0.526752118	0.598365738	0.718780249
ENSMUSG00000103703.3|Gm42568	23.61527361	-5.657361784	1.590864033	-3.556156697	0.00037632	0.001096425
ENSMUSG00000049404.8|Rarres1	33.32464702	1.998831944	1.451795993	1.376799463	0.168574257	0.267225498
ENSMUSG00000027775.10|Mfsd1	1450.529744	0.709909282	0.142789916	4.971704602	6.64E-07	2.67E-06
ENSMUSG00000103206.2|Gm8515	174.8176935	0.116583725	0.317608019	0.367067953	0.713568331	0.817248091
ENSMUSG00000051777.7|Iqcj	3.430466023	0	3.517683619	0	1	1
ENSMUSG00000102422.2|Iqschfp	25.15235826	8.394827413	4.713264298	1.781106868	0.074894994	0.136392231
ENSMUSG00000027777.16|Schip1	2285.277286	-0.526147763	0.140652663	-3.740759353	0.000183465	0.000556841
ENSMUSG00000091272.3|Gm17641	5.437438172	2.362447311	2.958633819	0.798492634	0.424584666	0.55467093
ENSMUSG00000046999.3|1110032F04Rik	45.85336645	0.541055753	1.155896457	0.468083235	0.639725068	0.754444754
ENSMUSG00000027778.16|Ift80	2036.759229	-0.370653258	0.1314488	-2.819753846	0.00480605	0.01170088
ENSMUSG00000093384.2|Gm20689	13.59118005	-0.716809054	1.242990429	-0.576681073	0.564154921	0.687580005
ENSMUSG00000093402.2|Gm18588	387.0375939	-0.102016624	0.413715254	-0.246586568	0.805228201	0.892071394
ENSMUSG00000093505.2|Gm20691	11.48109028	-0.52158688	1.584960719	-0.329085052	0.742091403	0.840332423
ENSMUSG00000034349.15|Smc4	1691.048692	1.02920926	0.10771175	9.555218092	1.23E-21	1.26E-20
ENSMUSG00000034317.15|Trim59	379.0965649	1.805174788	0.313645644	5.75545945	8.64E-09	4.14E-08
ENSMUSG00000103094.2|Gm37558	20.18253951	-4.702444828	1.765089331	-2.664139852	0.007718547	0.018082632
ENSMUSG00000027782.11|Kpna4	15243.49191	-0.225926654	0.057258536	-3.945728781	7.96E-05	0.000254181
ENSMUSG00000089417.3|Gm22009	173.0937039	0.591506969	0.468671865	1.262091909	0.206915716	0.314971701
ENSMUSG00000098006.2|Gm8565	4.226159777	-0.903106329	1.311799053	-0.688448682	0.491170276	0.619845823
ENSMUSG00000090743.2|Gm17213	3.177164184	0	2.834770102	0	1	1
ENSMUSG00000027784.11|Ppm1l	3121.194286	0.397431336	0.130503919	3.045359394	0.002324024	0.005996315
ENSMUSG00000043300.3|B3galnt1	1626.440643	0.380876761	0.119640804	3.18350218	0.00145505	0.003883832
ENSMUSG00000068969.4|Rpl32-ps	7.601685178	-0.794188483	1.391475522	-0.570752752	0.568167255	0.691200239
ENSMUSG00000027787.15|Nmd3	2369.264547	0.722791231	0.138143362	5.232182148	1.68E-07	7.12E-07
ENSMUSG00000043461.14|Sptssb	86.07605827	-4.47421322	0.840326069	-5.324377505	1.01E-07	4.41E-07
ENSMUSG00000102525.2|Gm37784	66.92179711	-2.39636011	0.737450847	-3.24951842	0.001156006	0.00313846
ENSMUSG00000027792.12|Bche	798.7275227	-0.636569355	0.168671741	-3.774013069	0.000160642	0.000491262
ENSMUSG00000027835.12|Pdcd10	1574.33233	0.707565258	0.095738012	7.390640778	1.46E-13	9.82E-13
ENSMUSG00000027834.16|Serpini1	2186.368543	-2.177333067	0.504651554	-4.314527621	1.60E-05	5.56E-05
ENSMUSG00000102625.2|Gm37672	3.551896177	-0.500430361	3.644418707	-0.137314179	0.890782464	0.954063747
ENSMUSG00000034109.16|Golim4	2598.686321	0.754795819	0.070170834	10.75654617	5.52E-27	7.04E-26
ENSMUSG00000103024.2|Gm37685	6.325355516	4.168025466	2.353842223	1.77073273	0.076605157	0.13904542
ENSMUSG00000084370.4|Gm15442	8.053413031	-0.528179766	1.854984005	-0.284735483	0.775846804	0.868606601
ENSMUSG00000037096.7|Gm9762	348.0296971	0.48252277	0.235001772	2.053272897	0.040046118	0.079249689
ENSMUSG00000062232.15|Rapgef2	4754.790337	-0.42821894	0.081854665	-5.231454347	1.68E-07	7.15E-07
ENSMUSG00000102545.2|6430573P05Rik	111.226483	-1.188518545	0.422567177	-2.812614443	0.004914053	0.011946519
ENSMUSG00000061175.13|Fnip2	899.6119976	-0.998747074	0.178325107	-5.600709243	2.13E-08	9.87E-08
ENSMUSG00000027804.14|Ppid	3032.836284	0.027012206	0.076393752	0.35359182	0.723644806	0.825868982
ENSMUSG00000027809.15|Etfdh	1504.390447	0.548939482	0.126967008	4.323481278	1.54E-05	5.36E-05
ENSMUSG00000027811.10|4930579G24Rik	205.9107669	0.731290095	0.28813395	2.538021272	0.011148121	0.025276293
ENSMUSG00000027956.12|Tmem144	75.85090211	0.649239632	0.756594164	0.858108168	0.390832737	0.520345436
ENSMUSG00000027955.17|Gask1b	6104.128921	9.361727166	0.271616816	34.46666999	2.53E-260	7.52E-258
ENSMUSG00000028020.17|Glrb	2088.427505	-1.701699601	0.175793148	-9.680124754	3.66E-22	3.85E-21
ENSMUSG00000028019.10|Pdgfc	194.1507082	2.655817621	0.692894394	3.832932759	0.000126625	0.00039436
ENSMUSG00000028015.4|Ctso	1521.069148	-1.853884279	0.244465943	-7.583405093	3.37E-14	2.35E-13
ENSMUSG00000028005.14|Gucy1b1	3697.642496	-0.566019605	0.206780379	-2.737298425	0.006194607	0.014785878
ENSMUSG00000033910.14|Gucy1a1	6265.291498	-1.235984682	0.265763296	-4.650697448	3.31E-06	1.24E-05
ENSMUSG00000033900.14|Map9	2474.424506	0.922006896	0.10856608	8.492587134	2.02E-17	1.68E-16
ENSMUSG00000033882.16|Rbm46	18.07785408	1.1752207	1.370515879	0.857502432	0.391167271	0.520730068
ENSMUSG00000028003.7|Lrat	333.77126	-7.037248123	0.77567266	-9.072445745	1.16E-19	1.09E-18
ENSMUSG00000027998.12|Plrg1	2260.930206	0.718616202	0.128232383	5.604015039	2.09E-08	9.69E-08
ENSMUSG00000027996.14|Sfrp2	79.69501386	3.110229969	0.755527691	4.116632663	3.84E-05	0.000127415
ENSMUSG00000027995.11|Tlr2	506.8177035	-1.792814685	0.255283416	-7.022840386	2.17E-12	1.35E-11
ENSMUSG00000033767.15|Tmem131l	1250.085733	1.988123646	0.191036388	10.40704167	2.30E-25	2.76E-24
ENSMUSG00000033752.8|Mnd1	63.93229191	-2.691443633	1.141957915	-2.356867619	0.018429816	0.039663518
ENSMUSG00000027993.17|Trim2	7042.660801	-0.635301237	0.052766248	-12.03991686	2.19E-33	3.44E-32
ENSMUSG00000104043.2|Gm6525	5.969708569	-3.963018993	1.940836423	-2.041912933	0.041160169	0.081173958
ENSMUSG00000041842.16|Fhdc1	991.7735575	-3.572676932	0.29246876	-12.21558477	2.57E-34	4.16E-33
ENSMUSG00000044330.9|Gm9790	34.49748138	1.375420744	0.643583554	2.137128482	0.032587543	0.065975968
ENSMUSG00000102805.6|Gm37240	97.44209699	-3.185198592	0.806934281	-3.947283771	7.90E-05	0.000252664
ENSMUSG00000074513.10|Arfip1	2199.514071	0.545345639	0.124133238	4.393228188	1.12E-05	3.96E-05
ENSMUSG00000047819.4|Tigd4	5.907197977	-5.132070475	2.10803514	-2.434527953	0.014911228	0.032879832
ENSMUSG00000056498.14|Tmem154	52.49221556	1.727233576	1.304310207	1.324250602	0.18541983	0.288789811
ENSMUSG00000028086.16|Fbxw7	3197.964792	-0.212751768	0.088346913	-2.408140385	0.016034014	0.035070319
ENSMUSG00000102919.2|Gm37726	4.575541194	4.958692919	3.007516917	1.648766426	0.099195496	0.172699776
ENSMUSG00000110441.2|Gm45790	8.597325257	0	2.328379427	0	1	1
ENSMUSG00000085527.2|Gm15535	20.55639047	-3.592567449	1.613049029	-2.227190484	0.025934546	0.053922635
ENSMUSG00000028085.13|Gatb	1170.214179	-0.250021927	0.128089461	-1.951932067	0.05094627	0.097870263
ENSMUSG00000051000.18|Fam160a1	550.2730538	-2.22843945	0.921737391	-2.417651134	0.015621045	0.034279846
ENSMUSG00000031286.7|Glt28d2	124.6861736	-1.525727277	0.885599536	-1.722818514	0.08492135	0.15168266
ENSMUSG00000103408.2|Gm37933	45.98015741	-1.65835737	1.016925789	-1.630755545	0.102941911	0.178029617
ENSMUSG00000028082.15|Sh3d19	633.1926516	-0.991565993	0.235977772	-4.201946584	2.65E-05	8.97E-05
ENSMUSG00000028081.7|Rps3a1	65846.9966	-0.958170562	0.040081957	-23.90528383	2.70E-126	2.32E-124
ENSMUSG00000028078.15|Dclk2	1981.552453	-1.747571857	0.20636911	-8.468185281	2.49E-17	2.06E-16
ENSMUSG00000028080.17|Lrba	3887.98177	-0.634070515	0.075892585	-8.354841466	6.55E-17	5.30E-16
ENSMUSG00000104108.2|Gm37876	8.869457366	-4.026881794	1.918832204	-2.0986107	0.035851232	0.071810716
ENSMUSG00000057777.5|Mab21l2	4391.462933	0.333975959	0.416701369	0.80147555	0.422856393	0.552957616
ENSMUSG00000094392.2|Gm3788	108.1915098	-0.125186753	0.323161056	-0.387381927	0.698473482	0.804786522
ENSMUSG00000028076.13|Cd1d1	389.3710961	1.473709813	0.144813468	10.17660746	2.52E-24	2.91E-23
ENSMUSG00000102893.2|Gm37855	17.45089177	1.356396135	1.983651305	0.683787585	0.494109308	0.622648755
ENSMUSG00000041734.16|Kirrel	5808.089979	-0.053600729	0.093376072	-0.574030669	0.565947048	0.689330942
ENSMUSG00000074506.5|Gm10705	50.10364218	0.571066236	0.877421758	0.650845766	0.515146054	0.642289135
ENSMUSG00000015852.14|Fcrls	132.566861	-1.196517662	0.839988142	-1.424445896	0.154317436	0.249073757
ENSMUSG00000059994.11|Fcrl1	8.916005869	-0.506380476	2.541872066	-0.199215563	0.842094126	0.91973608
ENSMUSG00000003382.19|Etv3	1745.994024	-0.63985953	0.139374547	-4.590935327	4.41E-06	1.64E-05
ENSMUSG00000118505.2|Etv3l	6.814053741	-6.177644819	3.541209491	-1.744501373	0.081071702	0.145735967
ENSMUSG00000004894.11|Hapln2	9.537739526	6.025292169	2.319884365	2.597238146	0.009397674	0.021644274
ENSMUSG00000041977.19|Arhgef11	5055.253149	-0.544923093	0.062131532	-8.77047567	1.78E-18	1.56E-17
ENSMUSG00000023084.12|Lrrc71	31.0410742	-1.717992094	0.985039388	-1.744084668	0.081144327	0.14583532
ENSMUSG00000028073.16|Pear1	1188.132671	0.701317172	0.197472302	3.551471086	0.000383084	0.001114973
ENSMUSG00000005640.12|Insrr	1056.586024	-4.456318392	0.167901834	-26.54121329	3.24E-155	3.77E-153
ENSMUSG00000028071.13|Sh2d2a	31.19425497	0.133329938	1.24065828	0.107467093	0.91441843	0.971372094
ENSMUSG00000004896.17|Rrnad1	1307.770328	-0.571660604	0.147771258	-3.868550694	0.000109484	0.000343525
ENSMUSG00000004892.14|Bcan	348.0394605	-6.243388443	0.84175198	-7.417135437	1.20E-13	8.08E-13
ENSMUSG00000028072.7|Ntrk1	453.9380945	-4.85110395	1.04865457	-4.626026613	3.73E-06	1.40E-05
ENSMUSG00000004895.10|Prcc	4641.394914	-0.016043061	0.089577345	-0.179097304	0.857861299	0.931163643
ENSMUSG00000004897.17|Hdgf	26335.50761	0.309089198	0.038209751	8.089275358	6.00E-16	4.60E-15
ENSMUSG00000019710.14|Mrpl24	3707.567391	-1.027754675	0.070369408	-14.60513449	2.60E-48	6.31E-47
ENSMUSG00000048039.9|Isg20l2	1721.903989	0.525601766	0.11950423	4.398185464	1.09E-05	3.88E-05
ENSMUSG00000004885.6|Crabp2	224.0099849	-1.413213476	0.300336615	-4.705431854	2.53E-06	9.63E-06
ENSMUSG00000004891.17|Nes	3382.177034	0.277261488	0.075822649	3.656710652	0.000255472	0.000762395
ENSMUSG00000028069.17|Gpatch4	739.733387	-0.794444989	0.192175998	-4.133944906	3.57E-05	0.000118838
ENSMUSG00000028070.8|Naxe	3101.450693	-1.379969274	0.086401118	-15.97165996	2.01E-57	6.01E-56
ENSMUSG00000028068.15|Iqgap3	273.6757018	2.3351265	0.282034625	8.27957383	1.24E-16	9.85E-16
ENSMUSG00000001419.18|Mef2d	6196.028244	-0.275283127	0.099470008	-2.767498795	0.005648825	0.013589959
ENSMUSG00000096935.6|1700113A16Rik	190.3004473	-0.318081819	0.370530467	-0.858449837	0.390644118	0.520198464
ENSMUSG00000097280.2|AI849053	39.879735	5.497155409	1.45709762	3.772674756	0.000161507	0.000493486
ENSMUSG00000097428.2|AW047730	237.2362713	3.257445613	0.719477935	4.527512871	5.97E-06	2.18E-05
ENSMUSG00000104445.2|Rhbg	24.32307784	-7.23877688	1.294183588	-5.593315315	2.23E-08	1.03E-07
ENSMUSG00000103766.6|Gm38392	5.545106416	-6.125787456	2.621209358	-2.337008083	0.019438764	0.041607571
ENSMUSG00000010538.15|Tsacc	163.8553221	-1.073454098	0.272733441	-3.935909344	8.29E-05	0.000263933
ENSMUSG00000103574.2|Gm37116	7.621817382	-0.154274822	1.450716841	-0.106343856	0.915309537	0.971950074
ENSMUSG00000001416.14|Cct3	19546.49667	1.627178151	0.046240053	35.1897983	2.86E-271	9.38E-269
ENSMUSG00000001418.14|Glmp	3679.83493	0.114622334	0.080504067	1.423807995	0.154502061	0.249307895
ENSMUSG00000001420.14|Tmem79	83.02870531	0.053665641	0.447259577	0.119987685	0.904492903	0.964015076
ENSMUSG00000001415.11|Smg5	6768.306586	0.333265655	0.059929027	5.561005567	2.68E-08	1.23E-07
ENSMUSG00000041423.17|Paqr6	165.7356739	-8.780712016	1.281607359	-6.851327713	7.32E-12	4.41E-11
ENSMUSG00000074486.3|Bglap2	4.790986695	-1.670143068	3.196482693	-0.522494012	0.601326414	0.721374209
ENSMUSG00000028066.16|Pmf1	673.0883336	-0.149952284	0.210128344	-0.713622354	0.475460731	0.604542218
ENSMUSG00000050144.14|Slc25a44	3699.375151	0.30331887	0.110782235	2.737973918	0.006181898	0.014759735
ENSMUSG00000074483.3|Bglap	14.67802333	1.216987848	1.576739393	0.771838297	0.440210206	0.570442548
ENSMUSG00000106568.2|Gm42814	35.17773452	2.245752208	1.15457819	1.945084557	0.051764802	0.099230961
ENSMUSG00000028064.18|Sema4a	694.2428299	-1.860790883	0.212937145	-8.738686174	2.36E-18	2.06E-17
ENSMUSG00000028063.16|Lmna	3554.972258	-1.616817409	0.092141842	-17.5470489	6.27E-69	2.30E-67
ENSMUSG00000103115.2|Gm37584	40.37505731	-0.630332295	0.944801621	-0.667158355	0.504670989	0.632450723
ENSMUSG00000074480.5|Mex3a	2149.251522	2.178516032	0.125129117	17.41014475	6.91E-68	2.49E-66
ENSMUSG00000008601.13|Rab25	25.18322564	-6.383085953	1.546494395	-4.127454956	3.67E-05	0.000121919
ENSMUSG00000028062.16|Lamtor2	3386.667563	-0.381076179	0.140709006	-2.708257209	0.006763758	0.016033554
ENSMUSG00000008604.12|Ubqln4	5633.814697	0.073866107	0.053528864	1.379930403	0.167608074	0.266011732
ENSMUSG00000041355.14|Ssr2	6047.613094	0.261664141	0.068840519	3.801019304	0.000144102	0.000444618
ENSMUSG00000074479.4|Rtraf-ps	2737.157248	-1.092630096	0.136201704	-8.02214704	1.04E-15	7.90E-15
ENSMUSG00000028059.17|Arhgef2	6834.110935	-0.502759136	0.067374451	-7.46216303	8.51E-14	5.80E-13
ENSMUSG00000105512.2|Gm43714	7.916793045	-5.104591234	2.141816137	-2.38330039	0.017158187	0.037238362
ENSMUSG00000028060.15|Khdc4	4040.618707	0.376991616	0.076649468	4.91838531	8.73E-07	3.47E-06
ENSMUSG00000028057.15|Rit1	1571.399613	-0.656630243	0.092755625	-7.07914206	1.45E-12	9.16E-12
ENSMUSG00000091881.2|Gm17146	9.80553018	1.516542557	1.664294486	0.911222485	0.362178159	0.489848001
ENSMUSG00000068923.15|Syt11	17426.74541	0.679651818	0.034867859	19.49221544	1.28E-84	6.29E-83
ENSMUSG00000098912.8|1500004A13Rik	1780.054377	0.427379021	0.121918846	3.505438524	0.000455856	0.001312531
ENSMUSG00000068922.15|Msto1	2346.814702	0.193242136	0.110522508	1.748441463	0.080387614	0.144828801
ENSMUSG00000118681.1|5S_rRNA	3.654773302	-1.419330178	1.926184689	-0.736860897	0.461206945	0.590936881
ENSMUSG00002075203.1|ENSMUSG00002075203	4.659909316	-0.964305126	1.918142478	-0.502728622	0.615155083	0.733495546
ENSMUSG00000078684.9|5830417I10Rik	2406.934455	0.189873974	0.147398064	1.288171424	0.197686297	0.304117916
ENSMUSG00000054199.18|Gon4l	4014.78273	-0.02420204	0.101785179	-0.237775681	0.812055082	0.897347207
ENSMUSG00000106218.2|Gm43713	52.01205107	-0.486095229	0.561514697	-0.865685674	0.386662558	0.515802421
ENSMUSG00000068921.15|Dap3	3613.59581	0.294496326	0.125465523	2.347229107	0.018913621	0.040583466
ENSMUSG00000028053.14|Ash1l	6508.274367	-0.447507991	0.069791118	-6.412105176	1.44E-10	7.89E-10
ENSMUSG00000041263.15|Rusc1	1140.322001	-1.552473913	0.290057658	-5.352294182	8.68E-08	3.80E-07
ENSMUSG00000059743.13|Fdps	5320.365192	-0.313573145	0.09180637	-3.415592445	0.000636434	0.001796756
ENSMUSG00000041237.13|Pklr	6.129140071	-2.356373174	2.474621392	-0.952215633	0.340987634	0.467153059
ENSMUSG00000028051.11|Hcn3	1611.175293	-2.458975607	0.193812027	-12.68742524	6.94E-37	1.20E-35
ENSMUSG00000068917.13|Clk2	1857.660509	0.095969378	0.123509642	0.777019318	0.437147373	0.567085786
ENSMUSG00000086718.2|Gm16069	3.343274192	-4.243605413	2.445669855	-1.735150557	0.082714141	0.148233903
ENSMUSG00000032657.16|Fam189b	2648.544907	-0.170785933	0.129255615	-1.321303785	0.186400092	0.289881133
ENSMUSG00000028049.16|Scamp3	6053.23859	0.348738743	0.049649433	7.024022607	2.16E-12	1.34E-11
ENSMUSG00000046280.10|She	73.4325133	2.382193444	0.618280737	3.852931688	0.000116712	0.000364931
ENSMUSG00000027951.17|Adar	3670.477823	-0.799223707	0.121885225	-6.557182863	5.48E-11	3.12E-10
ENSMUSG00000027950.8|Chrnb2	2467.009708	-1.628735761	0.228710345	-7.121390852	1.07E-12	6.81E-12
ENSMUSG00000042579.3|4632404H12Rik	589.4317986	0.325247069	0.238313051	1.364789158	0.172319327	0.27198305
ENSMUSG00000042572.13|Ube2q1	5812.500936	-0.304577484	0.082008494	-3.713974861	0.000204029	0.000616169
ENSMUSG00000027947.12|Il6ra	142.8282225	1.363675932	0.429968978	3.17156819	0.001516183	0.004029088
ENSMUSG00000028048.12|Gba	2351.473853	0.968286626	0.096943211	9.98818395	1.72E-23	1.91E-22
ENSMUSG00000064068.16|Mtx1	1983.536856	0.300513118	0.113981682	2.636503628	0.00837653	0.019473908
ENSMUSG00000028047.12|Thbs3	444.7910076	1.923841216	0.216249122	8.896411671	5.77E-19	5.18E-18
ENSMUSG00000042784.10|Muc1	94.03156832	-2.026668473	0.542738629	-3.734151885	0.000188349	0.000570935
ENSMUSG00000042766.18|Trim46	754.2585561	-1.706008386	0.299261285	-5.700732014	1.19E-08	5.65E-08
ENSMUSG00000042747.13|Krtcap2	1211.51841	0.15155379	0.187199433	0.809584666	0.418178924	0.548177552
ENSMUSG00000042737.10|Dpm3	1147.597281	-0.834155686	0.221250716	-3.770182981	0.000163128	0.000498259
ENSMUSG00000027953.14|Slc50a1	1830.678681	-1.062115635	0.104987721	-10.11657005	4.66E-24	5.32E-23
ENSMUSG00000027954.10|Efna1	1155.101483	-0.073653968	0.150321025	-0.489977821	0.624149594	0.741240128
ENSMUSG00000028039.12|Efna3	380.5293236	-0.182116947	0.251128415	-0.725194507	0.468332712	0.597667747
ENSMUSG00000086389.2|Gm15998	10.33276256	1.406840021	2.590942633	0.542983856	0.587140918	0.708402252
ENSMUSG00000028041.18|Adam15	2608.472772	0.131345091	0.130223569	1.00861228	0.313160616	0.437591618
ENSMUSG00000042672.16|Dcst1	145.500053	0.677262938	0.382338265	1.77137106	0.076499018	0.138884761
ENSMUSG00000074467.5|Gm10702	5.387709825	0.630448931	2.111947589	0.298515425	0.765309805	0.860159444
ENSMUSG00000042642.14|Flad1	76617.97554	-0.052069262	0.638382517	-0.081564362	0.934993142	0.988046611
ENSMUSG00000028044.7|Cks1b	771.0578835	0.887916978	0.232276948	3.822665086	0.000132017	0.000409889
ENSMUSG00000042613.10|Pbxip1	6436.946083	-1.125429755	0.073240287	-15.36626621	2.76E-53	7.45E-52
ENSMUSG00000027952.17|Pmvk	2296.828456	-1.504929338	0.164137407	-9.16871643	4.79E-20	4.55E-19
ENSMUSG00000105692.2|Gm43737	614.4908095	0.562184774	0.20164514	2.787990694	0.005303607	0.012812009
ENSMUSG00000028040.8|Efna4	268.2802608	0.429621978	0.352010686	1.220479932	0.222282992	0.333253899
ENSMUSG00000097004.2|4731419I09Rik	38.59052236	0.180019073	0.833813883	0.215898388	0.829066954	0.910646526
ENSMUSG00000109293.2|Dcst2	65.16854621	3.350667452	0.980259443	3.418143509	0.000630499	0.001780597
ENSMUSG00000028042.16|Zbtb7b	16662.49734	3.513786232	0.064039313	54.86920529	0	0
ENSMUSG00000074466.13|Gm15417	3151.585029	3.000804144	0.100693	29.80151698	3.73E-195	6.58E-193
ENSMUSG00000078173.4|Lenep	184582.8605	-2.655488376	0.792366958	-3.351336588	0.000804225	0.002237874
ENSMUSG00000042626.14|Shc1	30347.01021	1.630298548	0.044916758	36.29599812	1.87E-288	7.04E-286
ENSMUSG00000047824.14|Pygo2	6289.366306	1.123202438	0.048448763	23.18330476	6.71E-119	5.34E-117
ENSMUSG00000000794.10|Kcnn3	256.0506541	-0.249553047	0.490947796	-0.508308722	0.611236854	0.730308969
ENSMUSG00000027939.12|Nup210l	203.5519041	1.193707771	0.311366549	3.833770116	0.000126194	0.000393214
ENSMUSG00000104649.2|Gm43712	85.84863336	-1.964395562	0.436990313	-4.495283998	6.95E-06	2.53E-05
ENSMUSG00000060671.13|Atp8b2	2083.223488	-0.057680135	0.142307541	-0.405320299	0.685242087	0.793088304
ENSMUSG00000105082.3|Aqp10-ps	3.521694899	3.694127232	3.522925281	1.048596532	0.294363853	0.416731663
ENSMUSG00000027944.14|Hax1	2901.023469	0.092946365	0.10507885	0.884539231	0.376405195	0.504730153
ENSMUSG00000042520.17|Ubap2l	10177.65745	0.858135295	0.061189125	14.0243106	1.11E-44	2.43E-43
ENSMUSG00000105552.2|Gm19710	34.34542101	-1.148719324	0.75352244	-1.524465978	0.127392349	0.212725645
ENSMUSG00000027942.18|4933434E20Rik	3346.271971	-0.357012178	0.133158222	-2.681112532	0.007337784	0.017256353
ENSMUSG00000090005.2|Gm16540	5.856413472	4.2482566	2.233871227	1.901746416	0.057204314	0.108250609
ENSMUSG00000118506.2|1700094D03Rik	199.2310201	-1.087594063	0.308992809	-3.519803793	0.000431866	0.001247305
ENSMUSG00000027940.19|Tpm3	8967.281798	0.752531572	0.059793058	12.58560093	2.53E-36	4.33E-35
ENSMUSG00000118504.2|Gm53012	1379.601009	0.070614039	0.220461462	0.320301055	0.748740123	0.846223566
ENSMUSG00000090733.7|Rps27	27461.32809	-1.189747947	0.086004369	-13.83357573	1.60E-43	3.36E-42
ENSMUSG00000027935.15|Rab13	898.2190273	-1.274455429	0.194710984	-6.545369963	5.93E-11	3.37E-10
ENSMUSG00000027938.12|Creb3l4	86.81546732	-0.36245465	0.576204908	-0.62903777	0.52932433	0.655557026
ENSMUSG00000027937.16|Jtb	2938.528675	0.602030892	0.079431794	7.579218122	3.48E-14	2.42E-13
ENSMUSG00000052310.10|Slc39a1	6207.7412	0.197825809	0.057787788	3.423315124	0.000618623	0.001748627
ENSMUSG00000027936.19|Crtc2	2012.324505	-0.854095165	0.109015631	-7.834611915	4.70E-15	3.44E-14
ENSMUSG00000042404.17|Dennd4b	1901.739295	-0.555605877	0.133913778	-4.148982176	3.34E-05	0.000111664
ENSMUSG00000042390.10|Gatad2b	4148.750581	0.262579522	0.081329228	3.228599708	0.001243979	0.003356333
ENSMUSG00000108394.2|Gm45477	26.78182672	-0.709643508	1.359885527	-0.521840621	0.601781304	0.721660448
ENSMUSG00000108689.2|Gm45354	4.851451643	-3.018851678	2.7865683	-1.083358222	0.278649452	0.398965999
ENSMUSG00000105350.2|4930537H20Rik	7.609785272	2.496072224	1.422455033	1.754763537	0.079299763	0.143204272
ENSMUSG00000027932.15|Slc27a3	557.2513897	0.114460896	0.226345456	0.505691158	0.613073476	0.731982958
ENSMUSG00000027933.12|Ints3	11090.46952	0.715065564	0.051397339	13.91250158	5.32E-44	1.13E-42
ENSMUSG00000087411.2|Gm16048	8.136882572	-1.175145715	1.660799486	-0.707578322	0.479207159	0.608127973
ENSMUSG00000027931.13|Npr1	693.1620941	1.080756267	0.139500707	7.74731749	9.39E-15	6.76E-14
ENSMUSG00000044080.10|S100a1	2001.755817	-1.565239905	0.248115347	-6.308517094	2.82E-10	1.52E-09
ENSMUSG00000042306.12|S100a14	41.86621135	-7.652444556	1.371726803	-5.578694345	2.42E-08	1.11E-07
ENSMUSG00000074457.11|S100a16	4587.548034	-1.468368882	0.130851702	-11.2216262	3.19E-29	4.40E-28
ENSMUSG00000001016.13|Ilf2	5104.86462	0.134512301	0.080244739	1.676275639	0.093684214	0.164593788
ENSMUSG00000001018.16|Snapin	4068.877698	0.185321151	0.078518372	2.360226601	0.018263775	0.039336401
ENSMUSG00000001017.16|Chtop	9026.351479	0.169383661	0.069557847	2.435148117	0.014885695	0.032833629
ENSMUSG00000042312.11|S100a13	292.3369341	-1.432050197	0.460367288	-3.110668884	0.001866641	0.00489486
ENSMUSG00000001021.14|S100a3	24.57002055	-4.424474358	1.536797742	-2.879021901	0.003989106	0.009862435
ENSMUSG00000063767.5|S100a7a	36.77111419	-2.698088946	1.397609217	-1.930503114	0.05354453	0.102160953
ENSMUSG00000056054.10|S100a8	9.025569809	-3.895080713	2.944166794	-1.322982353	0.185841246	0.289213862
ENSMUSG00000001020.9|S100a4	11209.77126	-2.019939072	0.122344579	-16.51024581	3.10E-61	9.96E-60
ENSMUSG00000001025.9|S100a6	21567.02029	-1.278511483	0.076506593	-16.71112813	1.09E-62	3.55E-61
ENSMUSG00000105892.2|Gm35013	48.84816691	0.28504829	0.794523037	0.358766551	0.719769737	0.82233301
ENSMUSG00000082826.2|Mif-ps3	11.46519328	-0.031836871	0.930544895	-0.034213149	0.972707181	1
ENSMUSG00000103286.2|Gm5850	29.86054436	-1.775735891	0.769342671	-2.30812089	0.020992414	0.044637432
ENSMUSG00000104028.2|Gm5851	39.57896165	-1.494281944	0.815058072	-1.833344145	0.066751408	0.123426208
ENSMUSG00000042165.9|Gm9774	277.9994946	0.25213506	0.454922902	0.554236903	0.579416726	0.701500256
ENSMUSG00000091421.4|Gm4202	309.8769274	1.022843063	0.423879133	2.413053591	0.015819493	0.034667286
ENSMUSG00000102609.2|Gm18432	16.28963243	-0.378796273	1.579325354	-0.239846889	0.810448956	0.896161656
ENSMUSG00000081640.2|Rplp0-ps1	22.44293603	-1.43216667	0.542707021	-2.638931531	0.008316778	0.019351055
ENSMUSG00000052415.6|Tchh	28.56865744	-5.883210574	1.486467883	-3.957845738	7.56E-05	0.000242397
ENSMUSG00000027907.5|S100a11	4527.670274	-0.034223053	0.06407852	-0.534079957	0.593286216	0.714448905
ENSMUSG00000041959.15|S100a10	6402.323573	-2.914133131	0.111333137	-26.17489464	5.13E-151	5.78E-149
ENSMUSG00000028145.10|Them4	1295.796855	-0.007076711	0.132887321	-0.053253467	0.957529956	1
ENSMUSG00000104669.2|Gm38411	5.560703855	5.282010619	4.184120192	1.262394572	0.206806841	0.31486301
ENSMUSG00000028150.15|Rorc	1077.56124	-1.892314615	0.15550955	-12.16847851	4.58E-34	7.36E-33
ENSMUSG00000105391.2|Gm43401	3.296228228	-0.140850817	2.903548265	-0.048509894	0.96130988	1
ENSMUSG00000044505.6|Lingo4	241.7837446	0.405387705	0.369328884	1.097633364	0.272364618	0.392083107
ENSMUSG00000097515.3|1700040D17Rik	93.37130761	0.088321375	0.521502806	0.169359348	0.865513997	0.936188665
ENSMUSG00000041912.13|Tdrkh	7365.006553	0.734283641	0.068390127	10.73669076	6.85E-27	8.70E-26
ENSMUSG00000104756.2|Gm42464	3.676536759	2.279037962	2.553697767	0.892446237	0.372153798	0.500466947
ENSMUSG00000028141.13|Oaz3	52.22050064	1.315419069	1.200529309	1.095699254	0.273210409	0.392919215
ENSMUSG00000028140.14|Mrpl9	1881.725197	0.110107813	0.103163314	1.067315592	0.28582935	0.407487063
ENSMUSG00000028139.6|Riiad1	50.90383143	-3.752516121	1.548360598	-2.423541471	0.015369998	0.033787993
ENSMUSG00000028137.10|Celf3	5389.043338	-5.082234066	1.032531039	-4.922112629	8.56E-07	3.41E-06
ENSMUSG00000106032.2|Gm42463	54.34161641	-0.877785268	0.778010643	-1.128243265	0.259217197	0.376380801
ENSMUSG00000062896.4|Rpl31-ps11	11.57772285	-0.907959595	0.698023335	-1.300758226	0.193341225	0.298398678
ENSMUSG00000028136.16|Snx27	5068.644207	0.438368384	0.080196544	5.466175526	4.60E-08	2.06E-07
ENSMUSG00000106061.2|Gm43773	7.653453828	0	2.993940768	0	1	1
ENSMUSG00000104631.2|Gm43774	4.465211407	-0.500448225	3.594515151	-0.139225516	0.889271946	0.952891274
ENSMUSG00000105412.2|Gm43768	4.392161462	-0.41500331	2.343679813	-0.177073382	0.85945075	0.932248336
ENSMUSG00000005968.15|Tuft1	2817.229626	-1.591089895	0.124850154	-12.7439963	3.37E-37	5.90E-36
ENSMUSG00000068877.13|Selenbp2	189.1480706	-1.26901139	0.246148679	-5.155466983	2.53E-07	1.06E-06
ENSMUSG00000085250.2|Gm15234	8.995944942	3.15365995	1.953739304	1.614166201	0.106491381	0.183301672
ENSMUSG00000085006.8|BC021767	228.2982457	-0.997930592	0.357442359	-2.79186439	0.005240531	0.012677737
ENSMUSG00000081355.2|Gm15264	152.9499774	-1.700940235	0.409650221	-4.152177023	3.29E-05	0.000110233
ENSMUSG00000068876.17|Cgn	3445.445014	-0.53081768	0.215614237	-2.46188604	0.013820857	0.030684884
ENSMUSG00000008958.15|Vps72	1910.670863	0.11360116	0.13647741	0.832380686	0.405194101	0.535135584
ENSMUSG00000005628.13|Tmod4	95.64887929	-1.279633243	0.747204618	-1.712560673	0.086793394	0.154337462
ENSMUSG00000092607.10|Scnm1	1015.950089	-0.573081161	0.172635446	-3.319603088	0.000901455	0.0024922
ENSMUSG00000053769.6|Lysmd1	562.6997776	-0.647163639	0.140338208	-4.611457204	4.00E-06	1.49E-05
ENSMUSG00000013707.4|Tnfaip8l2	101.807519	-0.872161606	0.959882274	-0.908613097	0.363554391	0.491208612
ENSMUSG00000098198.2|Gm9169	31.10358322	-0.894940865	0.874537884	-1.023330014	0.306151837	0.429895027
ENSMUSG00000038777.20|Sema6c	829.5294766	-0.571646935	0.290539439	-1.967536446	0.049121398	0.094653127
ENSMUSG00000038902.15|Pogz	4735.404567	-0.052268319	0.090446361	-0.577893001	0.563336361	0.686748379
ENSMUSG00000068874.14|Selenbp1	1403.102094	-1.066914551	0.149227991	-7.149560496	8.71E-13	5.58E-12
ENSMUSG00000005774.13|Rfx5	1078.496601	-0.480966747	0.236368333	-2.034818884	0.0418691	0.082404456
ENSMUSG00000087660.2|B230398E01Rik	9.542003304	-2.719664714	2.2589141	-1.203969958	0.22860119	0.340618206
ENSMUSG00000038861.15|Pi4kb	2934.572967	-0.124156654	0.099240318	-1.2510707	0.210908684	0.319794653
ENSMUSG00000086288.2|Gm15265	89.74707805	-1.165939621	0.493841051	-2.360961321	0.018227632	0.039267624
ENSMUSG00000019338.14|Zfp687	3142.905464	0.19795352	0.076473528	2.588523436	0.009638839	0.022157199
ENSMUSG00000085956.2|4930481B07Rik	48.12163281	-0.569648363	0.622059153	-0.915746293	0.359799978	0.487337481
ENSMUSG00000028126.17|Pip5k1a	2984.261756	0.391558568	0.137865635	2.840146258	0.004509285	0.01104558
ENSMUSG00000005779.13|Psmb4	21556.55847	1.037806587	0.042875567	24.20508127	1.97E-129	1.75E-127
ENSMUSG00000084846.2|A730011C13Rik	185.8608291	1.098337019	0.493173955	2.227078311	0.02594204	0.053933274
ENSMUSG00000099033.3|Mir7013	4.180940648	-2.202145017	1.782391851	-1.235499936	0.2166445	0.32699349
ENSMUSG00000005625.16|Psmd4	15889.70939	-0.785299478	0.067039135	-11.71404545	1.08E-31	1.60E-30
ENSMUSG00000038766.17|Gabpb2	2484.015105	-0.236139039	0.1114523	-2.118745329	0.034111995	0.068775108
ENSMUSG00000053192.10|Mllt11	4883.247088	0.734128685	0.078969494	9.296358008	1.45E-20	1.42E-19
ENSMUSG00000046722.15|Cdc42se1	2943.336311	0.318045606	0.094387313	3.369580033	0.000752828	0.002102049
ENSMUSG00000068860.6|Gm128	35.66451117	0.448695247	1.291596615	0.347395805	0.728293984	0.829440442
ENSMUSG00000028115.17|Bnipl	13.48442402	-1.957066106	1.665009002	-1.175408724	0.239831235	0.354397431
ENSMUSG00000015711.9|Prune1	1317.989463	-0.5266885	0.177099459	-2.973970129	0.002939737	0.007446231
ENSMUSG00000038712.17|Mindy1	1488.465585	-0.383838291	0.142915984	-2.685761803	0.007236466	0.017041931
ENSMUSG00000015702.14|Anxa9	83.84977774	-0.650775534	0.460282363	-1.413861547	0.157402558	0.253177877
ENSMUSG00000093424.4|6330562C20Rik	57.43929074	-1.587212729	0.834602089	-1.901759833	0.05720256	0.108250609
ENSMUSG00000015714.12|Cers2	8664.29647	-0.419610039	0.056820996	-7.38477094	1.53E-13	1.02E-12
ENSMUSG00000097167.2|Gm16740	96.46232026	-0.20431105	0.348137127	-0.586869467	0.557291378	0.681521421
ENSMUSG00000015697.15|Setdb1	3407.591957	0.747637615	0.063775478	11.72296369	9.72E-32	1.44E-30
ENSMUSG00000103900.2|Gm37500	20.61956702	0.929108797	1.017987824	0.912691464	0.361404835	0.489080941
ENSMUSG00000096177.3|Gm5070	4.542445283	0.761937364	1.668107063	0.456767663	0.647838051	0.761652867
ENSMUSG00000097532.3|Gm4349	20.23286687	-1.974135839	1.767516198	-1.116898301	0.264037811	0.382235407
ENSMUSG00000015522.19|Arnt	2860.006912	0.231280997	0.068350905	3.383729819	0.000715083	0.002004651
ENSMUSG00000105395.2|Gm42672	15.03530422	-4.402764111	1.437019738	-3.063816031	0.002185333	0.005661069
ENSMUSG00000038642.11|Ctss	3309.210443	-2.141913349	0.213776463	-10.01940681	1.25E-23	1.40E-22
ENSMUSG00000083822.2|Hmgb1-ps5	6.092557859	-1.118382425	1.598047331	-0.699843117	0.484025285	0.613100315
ENSMUSG00000028111.5|Ctsk	189.4733615	1.027345164	0.404372162	2.540593201	0.011066459	0.025111469
ENSMUSG00000028108.17|Ecm1	1072.72327	1.361617927	0.197691325	6.887595753	5.67E-12	3.44E-11
ENSMUSG00000046519.16|Golph3l	1918.548011	-0.070467238	0.142344569	-0.4950469	0.620567015	0.737819701
ENSMUSG00000015850.12|Adamtsl4	3523.406168	1.12524753	0.077489614	14.52126893	8.89E-48	2.12E-46
ENSMUSG00000060438.6|Rps10-ps1	1274.293489	-0.825394356	0.202750727	-4.070980998	4.68E-05	0.000153903
ENSMUSG00000038619.13|Ensa	13173.57347	-0.318276084	0.060317497	-5.27667922	1.32E-07	5.65E-07
ENSMUSG00000106383.2|E330034L11Rik	321.4228204	-1.605665859	0.250924014	-6.399012316	1.56E-10	8.58E-10
ENSMUSG00000038612.17|Mcl1	9935.813646	0.373981281	0.064352256	5.811471211	6.19E-09	3.01E-08
ENSMUSG00000028107.15|Tars2	1930.68199	0.147557711	0.116922883	1.262008838	0.206945606	0.31497916
ENSMUSG00000028106.14|Rprd2	3151.258699	0.255478746	0.117794373	2.168853563	0.030093803	0.061525109
ENSMUSG00000105093.2|Gm17815	9.242499471	0.879546082	1.778533184	0.494534536	0.620928722	0.738180119
ENSMUSG00000015748.14|Prpf3	1607.780731	-0.210776982	0.123188277	-1.711014938	0.087078355	0.154702317
ENSMUSG00000097189.2|Gm26594	25.04742884	-5.804762705	1.871127377	-3.10228089	0.001920356	0.005027349
ENSMUSG00000080727.3|C920021L13Rik	73.97020909	1.340135894	0.524507459	2.555036865	0.010617655	0.024212941
ENSMUSG00000038550.11|Ciart	432.6852451	-1.344717532	0.483934192	-2.77871982	0.005457357	0.013163244
ENSMUSG00000038543.14|BC028528	75.13079199	3.230387794	0.731968987	4.41328506	1.02E-05	3.63E-05
ENSMUSG00000054312.7|Mrps21	3383.679196	-0.141207692	0.11024248	-1.280882764	0.200234848	0.307008092
ENSMUSG00000038526.15|Car14	4605.821855	-0.144200457	0.084596995	-1.704557662	0.088276953	0.156511847
ENSMUSG00000015749.13|Anp32e	14530.44877	0.269058749	0.053484281	5.030613591	4.89E-07	1.99E-06
ENSMUSG00000015750.16|Aph1a	5427.202969	0.124317054	0.098652916	1.260145764	0.207616784	0.315765488
ENSMUSG00000106262.2|Gm43375	32.65856231	-0.662311943	0.563981641	-1.174350183	0.240254791	0.354877696
ENSMUSG00000015745.10|Plekho1	1517.049222	0.42851071	0.110052289	3.893701004	9.87E-05	0.000311281
ENSMUSG00000015747.6|Vps45	2384.64507	0.232681319	0.112452671	2.069148881	0.038532118	0.076596296
ENSMUSG00000038495.15|Otud7b	7464.135491	0.449767013	0.062624794	7.18193199	6.87E-13	4.44E-12
ENSMUSG00000045934.16|Mtmr11	419.2116198	-0.176750307	0.308254045	-0.573391685	0.566379519	0.689657759
ENSMUSG00000097204.3|Gm17690	225.9279754	-0.537383655	0.354960013	-1.5139273	0.130044279	0.216437092
ENSMUSG00000084686.3|Gm22027	4.338984878	-3.42336961	2.924891316	-1.170426262	0.241829472	0.356660476
ENSMUSG00000038486.10|Sv2a	11888.41922	-2.592282349	0.151862015	-17.06998524	2.48E-65	8.50E-64
ENSMUSG00000063954.8|H2ac19	146.072276	-21.66054765	3.578568256	-6.052853014	1.42E-09	7.28E-09
ENSMUSG00000074403.3|H3c13	8.544767039	-0.427689887	2.351681566	-0.181865561	0.855688232	0.930070238
ENSMUSG00000015947.11|Fcgr1	192.3896885	-0.652545745	0.468021891	-1.394263297	0.16323811	0.26050328
ENSMUSG00000068856.4|Sf3b4	4593.953797	0.966141636	0.07367488	13.11358282	2.75E-39	5.15E-38
ENSMUSG00000015943.12|Bola1	1102.635341	-0.103877327	0.183636312	-0.565668769	0.571618969	0.694226777
ENSMUSG00000086556.3|Gm15444	22.96987189	-2.126057953	2.32915537	-0.912802117	0.361346625	0.489064468
ENSMUSG00000063689.5|H2ac21	11.04462501	6.369538793	2.482473149	2.565803701	0.010293706	0.023529539
ENSMUSG00000068855.4|H2ac20	390.1893213	-1.132082154	0.242203446	-4.674095982	2.95E-06	1.12E-05
ENSMUSG00002075180.1|ENSMUSG00002075180	18.26904895	-2.290322704	1.60654378	-1.425621096	0.153977744	0.248668778
ENSMUSG00000068854.8|H2bc21	896.4608443	0.171507375	0.163089541	1.051614797	0.292976316	0.415272831
ENSMUSG00000081058.6|H3c15	1037.889609	1.179739284	0.188832565	6.247541474	4.17E-10	2.21E-09
ENSMUSG00000093577.2|Gm20632	6276.300788	-0.488200665	0.084717995	-5.762656036	8.28E-09	3.97E-08
ENSMUSG00002076697.1|ENSMUSG00002076697	45.27590851	5.523997975	0.820660517	6.731160889	1.68E-11	9.90E-11
ENSMUSG00000093553.2|Gm20633	493.6268267	-0.476134458	0.352484617	-1.350795002	0.17676111	0.2777407
ENSMUSG00000064220.7|H2ac18	2783.268476	-0.529654843	1.288571842	-0.411040212	0.681043049	0.789575182
ENSMUSG00000070392.6|Gm20634	5722.197287	-0.43235539	0.933592058	-0.463109541	0.643285851	0.757754661
ENSMUSG00000093769.5|H3c14	618.1574342	2.070413353	1.040642954	1.98955208	0.046640299	0.090460004
ENSMUSG00000093507.2|Gm20627	173.2907562	1.076498719	0.522251443	2.061265187	0.039277748	0.077869718
ENSMUSG00000091405.3|H4c14	339.1320543	-2.191205735	0.516420083	-4.243068403	2.20E-05	7.56E-05
ENSMUSG00000103940.2|Gm38227	37.74017729	0.635801286	0.780802562	0.814292008	0.415477687	0.54548758
ENSMUSG00000093656.2|Gm20628	365.368782	0.726612546	0.187944214	3.866107554	0.000110586	0.00034681
ENSMUSG00000050936.6|Gm42743	169.7670705	-0.707805776	0.344541405	-2.0543417	0.039942631	0.079063514
ENSMUSG00000104642.2|Gm9207	15.48043356	0.331450886	0.873812483	0.379315805	0.704453364	0.809513829
ENSMUSG00000038403.11|Hjv	18.91771055	0.296271069	1.808391651	0.163831252	0.869863988	0.939080575
ENSMUSG00000074398.6|Gm15441	13.52310965	-6.889983925	1.930542048	-3.568937507	0.000358432	0.001047732
ENSMUSG00000038393.15|Txnip	1240.722553	0.176315899	0.150865523	1.168695778	0.242526224	0.357365642
ENSMUSG00000087610.2|Gm16253	19.66428891	-4.693857014	1.84069391	-2.55004756	0.010770822	0.024513443
ENSMUSG00000028104.15|Polr3gl	1004.67223	-1.183070288	0.235455812	-5.024595809	5.04E-07	2.05E-06
ENSMUSG00000045327.8|6330549D23Rik	81.89798003	-0.226030263	0.529518599	-0.426859913	0.669481365	0.779649184
ENSMUSG00000038374.11|Rbm8a	4122.713091	-0.231807748	0.072255984	-3.208146043	0.001335936	0.003590222
ENSMUSG00000049288.5|Lix1l	3325.782445	-0.298988839	0.075907101	-3.93887837	8.19E-05	0.000260895
ENSMUSG00000106447.2|Gm42957	10.43742416	0	2.754689319	0	1	1
ENSMUSG00000028102.16|Pex11b	1761.681828	-0.346760679	0.141385908	-2.452583027	0.014183464	0.031434567
ENSMUSG00000090210.8|Itga10	120.2568336	0.450318565	0.437216109	1.029967917	0.303025067	0.426597558
ENSMUSG00000038354.14|Ankrd35	92.74315253	-1.103207814	0.750101528	-1.470744655	0.141360185	0.231683301
ENSMUSG00000028101.19|Pias3	2096.208877	0.230803068	0.078509046	2.939827698	0.003283948	0.008243553
ENSMUSG00000105144.2|Rpl21-ps11	12.3700272	-1.083643095	0.885345028	-1.223978291	0.220960417	0.331763071
ENSMUSG00000028100.12|Nudt17	118.0332146	1.562097008	0.507839802	3.075964114	0.002098231	0.005455617
ENSMUSG00000028099.9|Polr3c	2362.160804	0.773725484	0.074330979	10.40919273	2.25E-25	2.70E-24
ENSMUSG00000065669.3|Gm22581	4.126544169	-0.077775467	2.28112409	-0.034095237	0.972801207	1
ENSMUSG00000104795.2|Gm42783	7.912472971	-2.035921038	2.82577958	-0.720481191	0.471228776	0.60051236
ENSMUSG00000028098.14|Rnf115	4294.625176	1.026265733	0.05419391	18.93691974	5.66E-80	2.57E-78
ENSMUSG00000105976.2|Gm42782	4.444060653	-0.252699072	2.810597206	-0.089909387	0.928359222	0.982702581
ENSMUSG00000038256.16|Bcl9	2103.421295	0.380661335	0.125528758	3.032463157	0.002425667	0.0062375
ENSMUSG00000106536.2|Gm42508	6.822330599	-2.985337732	1.967097161	-1.517636135	0.129106152	0.215130229
ENSMUSG00000028093.16|Acp6	1367.937888	0.664216762	0.081458374	8.154063573	3.52E-16	2.74E-15
ENSMUSG00000105004.2|Gm43075	33.20719508	-2.088166294	1.278112664	-1.633788908	0.102303182	0.177148306
ENSMUSG00000028089.6|Chd1l	1104.052459	0.2525254	0.185152734	1.363876166	0.172606543	0.272360658
ENSMUSG00000028088.15|Fmo5	371.4493418	-1.973683914	0.428566823	-4.605311959	4.12E-06	1.54E-05
ENSMUSG00000038304.15|Cd160	20.36121429	1.393341906	1.658877708	0.839930454	0.400947381	0.530670629
ENSMUSG00000038298.15|Pdzk1	3.80906574	-4.031832498	3.048973178	-1.322357483	0.18604914	0.289435046
ENSMUSG00000028096.14|Gpr89	2686.804995	0.926591209	0.077236226	11.99684736	3.69E-33	5.76E-32
ENSMUSG00000057123.15|Gja5	61.10589654	2.600077695	1.171344947	2.219736981	0.026436627	0.054839902
ENSMUSG00000049908.7|Gja8	285245.8622	2.922943675	0.032773707	89.18563006	0	0
ENSMUSG00000038205.13|Prkab2	18906.02611	0.26434882	0.047295972	5.589245966	2.28E-08	1.05E-07
ENSMUSG00000038170.16|Pde4dip	4258.803904	-0.619866558	0.095653425	-6.480338364	9.15E-11	5.11E-10
ENSMUSG00000105245.2|Gm31305	22.43546873	-4.158262375	2.229792457	-1.864865208	0.0622003	0.116230183
ENSMUSG00000027879.10|Sec22b	5073.558224	-0.357435553	0.079562177	-4.492531093	7.04E-06	2.56E-05
ENSMUSG00000074388.4|Gm5544	6.015992055	1.631466711	3.597145144	0.453544866	0.650156444	0.763208701
ENSMUSG00000027878.12|Notch2	4283.439966	-1.119673445	0.092700867	-12.07834928	1.37E-33	2.17E-32
ENSMUSG00000105728.2|Gm42819	17.15881699	-0.743537395	1.245429331	-0.597012915	0.550498758	0.675442818
ENSMUSG00000106427.2|Gm42820	14.27072231	-0.362393299	1.16682015	-0.310581969	0.756118437	0.852196796
ENSMUSG00000027876.5|Reg4	24.70277117	1.062232088	1.458793752	0.728157827	0.466516979	0.596165467
ENSMUSG00000027875.13|Hmgcs2	8329.578529	-3.498576398	0.060237122	-58.08007228	0	0
ENSMUSG00000105909.2|Gm43189	4.54582038	-4.245100294	2.483832426	-1.709092872	0.087433748	0.155224306
ENSMUSG00000050064.15|Zfp697	1247.882975	-0.586663358	0.161540716	-3.631674868	0.000281588	0.000836369
ENSMUSG00000105641.2|Gm5853	6.210740655	-0.398953693	1.613247708	-0.247298472	0.804677241	0.891738953
ENSMUSG00000062410.15|Hsd3b3	6.325034643	2.453837291	3.756858583	0.653162007	0.513651841	0.640838189
ENSMUSG00000027869.15|Hsd3b6	2.98412475	0	4.856606112	0	1	1
ENSMUSG00000053398.12|Phgdh	20610.63712	-0.574334322	0.043114719	-13.32107304	1.75E-40	3.39E-39
ENSMUSG00000082185.2|Gm12428	387.8397478	0.894373799	0.356636759	2.507800376	0.012148528	0.027298992
ENSMUSG00000004233.15|Wars2	734.5299216	-0.009052069	0.149839443	-0.060411793	0.951827666	0.999986322
ENSMUSG00000105472.2|Gm43024	3.83643826	0	2.668236116	0	1	1
ENSMUSG00000106197.2|Gm42717	7.038723716	-4.157034404	2.628244301	-1.58167732	0.113723253	0.19367219
ENSMUSG00000027868.12|Tbx15	10.22926095	0.395045639	2.711408213	0.145697589	0.884160125	0.949350787
ENSMUSG00000080832.5|M6pr-ps	77.07508153	-1.519898822	0.758980317	-2.002553674	0.045225216	0.088074572
ENSMUSG00000033285.16|Wdr3	1345.764295	0.217294935	0.132709369	1.63737449	0.101552245	0.176145943
ENSMUSG00000027865.11|Gdap2	1753.391845	0.736640473	0.144783354	5.087880962	3.62E-07	1.49E-06
ENSMUSG00000105824.2|Gm43466	7.673281299	2.398989902	2.259648923	1.06166488	0.288387848	0.410252872
ENSMUSG00000008763.17|Man1a2	4609.180761	0.709703034	0.099194345	7.154672285	8.39E-13	5.39E-12
ENSMUSG00000105137.2|Gm42869	9.127394119	-4.368135253	1.816079392	-2.40525567	0.016161155	0.035325299
ENSMUSG00000105561.2|Gm43462	21.04780932	-1.850897809	1.118040554	-1.655483607	0.097826439	0.170740765
ENSMUSG00000106184.2|Gm43463	4.137128773	-3.878688202	3.408189275	-1.13804953	0.255099801	0.371880395
ENSMUSG00000086923.2|4930406D18Rik	7.475785378	0.43308012	2.240383638	0.193306232	0.846719146	0.923387247
ENSMUSG00000081440.3|Gm12464	16.21855448	1.376808433	1.33730232	1.029541647	0.30322522	0.426760166
ENSMUSG00000044468.15|Tent5c	63127.80684	1.019209513	0.037949114	26.85726737	6.94E-159	8.41E-157
ENSMUSG00000053957.6|Gm12474	36.94755507	1.074313658	0.852009668	1.260917215	0.207338675	0.31540603
ENSMUSG00000104943.2|Gm42868	80.12157381	0.834089599	0.691733565	1.205796049	0.227896139	0.339929342
ENSMUSG00000033233.18|Trim45	746.841062	-0.525905263	0.172466709	-3.049314652	0.002293641	0.005921559
ENSMUSG00000033222.17|Ttf2	532.5654617	1.250872042	0.212135402	5.896573759	3.71E-09	1.84E-08
ENSMUSG00000027864.10|Ptgfrn	3048.461289	-0.93019015	0.090717453	-10.25370666	1.14E-24	1.33E-23
ENSMUSG00000072381.4|Gm10355	68.68967497	-0.601132762	0.543566908	-1.105903897	0.268768118	0.388035895
ENSMUSG00000042035.12|Igsf3	2687.352958	0.336769679	0.126396344	2.664394142	0.007712714	0.018072326
ENSMUSG00000104737.2|Gm42937	9.927503677	-3.016425958	1.732515391	-1.741067337	0.081671776	0.146605578
ENSMUSG00000033161.11|Atp1a1	33721.81917	0.004925479	0.029943283	0.164493631	0.86934256	0.938932294
ENSMUSG00000027861.14|Casq2	81.25238622	3.736388671	0.661582587	5.647652677	1.63E-08	7.61E-08
ENSMUSG00000044313.14|Mab21l3	37.19877061	-4.079566506	1.418438618	-2.876096615	0.004026265	0.009948449
ENSMUSG00000033147.17|Slc22a15	706.6523972	-1.867392241	0.212531599	-8.786421653	1.54E-18	1.36E-17
ENSMUSG00000048540.9|Nhlh2	1919.933308	-6.08273872	1.462589834	-4.158882128	3.20E-05	0.000107261
ENSMUSG00000027860.16|Vangl1	825.6029456	-0.180888762	0.190778693	-0.948160189	0.343047911	0.469363425
ENSMUSG00000089916.2|Gm16160	3.491542306	-4.022406936	4.464405312	-0.900995016	0.36759097	0.495607459
ENSMUSG00000027858.14|Tspan2	173.1449463	0.898239418	0.379862152	2.36464574	0.018047325	0.038930085
ENSMUSG00000027857.11|Tshb	3.30194567	0	3.427793503	0	1	1
ENSMUSG00000005687.15|Bcas2	5508.830668	0.585343032	0.068622942	8.529844552	1.47E-17	1.23E-16
ENSMUSG00000027855.14|Sycp1	109.5173443	0.91417686	0.531912765	1.718659377	0.085676413	0.152674326
ENSMUSG00000048938.13|Nr1h5	4.834754817	-1.943117464	2.81531726	-0.690194847	0.490071664	0.618862163
ENSMUSG00000027854.13|Sike1	6360.752931	0.970372751	0.081487621	11.90822287	1.07E-32	1.65E-31
ENSMUSG00000068823.11|Csde1	19554.90209	0.532085252	0.052352165	10.16357689	2.88E-24	3.32E-23
ENSMUSG00000027852.15|Nras	8501.377701	1.400621798	0.052444096	26.70694909	3.91E-157	4.60E-155
ENSMUSG00000007379.16|Dennd2c	65.96499912	0.311269929	0.644383297	0.483050896	0.629059599	0.745035443
ENSMUSG00000104671.2|Gm43062	34.85643765	-0.83706976	0.979929852	-0.854213961	0.392986449	0.52253961
ENSMUSG00000033014.13|Trim33	4435.771332	0.376131743	0.10100482	3.723898939	0.000196169	0.000593785
ENSMUSG00000104925.2|Gm43061	12.2190545	1.598848924	2.003875195	0.797878495	0.424941004	0.555078912
ENSMUSG00000027849.20|Syt6	796.6020226	-6.801544189	1.033874498	-6.578694222	4.75E-11	2.71E-10
ENSMUSG00000087119.5|Atg4a-ps	34.37619199	-0.184433734	0.831675876	-0.221761553	0.824499511	0.907400473
ENSMUSG00000027848.13|Olfml3	2498.811578	0.67103283	0.09043281	7.420236429	1.17E-13	7.91E-13
ENSMUSG00000008730.18|Hipk1	10567.21927	-0.710467712	0.067250305	-10.56452769	4.35E-26	5.34E-25
ENSMUSG00000027845.16|Dclre1b	492.4088444	-0.1433227	0.258878541	-0.553629125	0.579832689	0.701902729
ENSMUSG00000032952.12|Ap4b1	1254.202551	0.181678859	0.162576523	1.117497506	0.263781665	0.381908461
ENSMUSG00000044165.13|Bcl2l15	41.42804666	-2.666399892	1.23119564	-2.165699589	0.03033415	0.061956187
ENSMUSG00000105053.2|Gm43064	83.60567966	-5.77130607	1.230134986	-4.691603876	2.71E-06	1.03E-05
ENSMUSG00000044098.15|Rsbn1	2334.964224	0.244377225	0.118118838	2.06890984	0.038554548	0.076628798
ENSMUSG00000058388.15|Phtf1	1957.499644	1.195918877	0.081761761	14.62687273	1.89E-48	4.60E-47
ENSMUSG00000052539.16|Magi3	5588.528492	-0.426873961	0.077098467	-5.536737359	3.08E-08	1.40E-07
ENSMUSG00000105083.2|Gm42699	3.486572456	0	3.556550233	0	1	1
ENSMUSG00000106443.2|Gm42702	12.87082371	1.099657066	1.791660151	0.613764315	0.539371081	0.66463637
ENSMUSG00000104583.2|Gm42701	7.314305261	0	2.58724625	0	1	1
ENSMUSG00000105846.2|Gm43258	5.670221169	-2.696262016	2.557104438	-1.054419982	0.291690678	0.41387699
ENSMUSG00000106432.2|Gm43259	8.691457991	0	2.222877121	0	1	1
ENSMUSG00000105933.2|Gm43260	10.72223231	0	2.388967969	0	1	1
ENSMUSG00000105818.2|Gm43256	11.68650678	-4.002704162	2.11264315	-1.894642814	0.058139739	0.109757098
ENSMUSG00000089998.3|Phtf1os	238.7640402	0.94323731	0.565579906	1.667734832	0.095368378	0.16706366
ENSMUSG00000106371.2|9530097N15Rik	4.911812283	-2.733093859	2.40853969	-1.134751431	0.256479482	0.373382724
ENSMUSG00000032913.14|Lrig2	1749.643894	-0.530835514	0.193321266	-2.745872327	0.006035024	0.014435041
ENSMUSG00000105659.2|4930509H03Rik	6.200359466	-2.677369036	2.142765738	-1.249492181	0.211485111	0.320475905
ENSMUSG00000105304.2|Gm43696	27.32363901	-0.662327181	1.26375006	-0.524096656	0.600211314	0.720379317
ENSMUSG00000105199.2|Gm43581	4.084526284	-3.264867335	3.055487279	-1.068525913	0.285283348	0.406915783
ENSMUSG00000032902.2|Slc16a1	2801.710829	0.850402396	0.117289393	7.250462934	4.15E-13	2.72E-12
ENSMUSG00000055865.9|Tafa3	2953.507299	-11.65142568	1.351018286	-8.624180591	6.46E-18	5.51E-17
ENSMUSG00000002228.8|Ppm1j	599.1866233	-2.449636876	1.387263202	-1.765805417	0.077428499	0.140428636
ENSMUSG00000089999.2|Gm6485	852.1910511	-0.601898441	0.135853539	-4.430495129	9.40E-06	3.37E-05
ENSMUSG00000105195.2|Gm43584	171.5488666	-1.151147151	0.333375282	-3.453006901	0.000554375	0.001577812
ENSMUSG00000002233.14|Rhoc	3740.728436	-0.398472243	0.076030927	-5.240923129	1.60E-07	6.80E-07
ENSMUSG00000002227.16|Mov10	600.6995054	-0.058565643	0.21956976	-0.266729093	0.789677752	0.879754134
ENSMUSG00000106251.2|Gm42658	10.26468837	-3.460184534	1.864438193	-1.855885889	0.063469825	0.118155774
ENSMUSG00000070372.12|Capza1	2159.067161	0.867455145	0.148825191	5.828684906	5.59E-09	2.72E-08
ENSMUSG00000045576.17|St7l	1693.693279	0.528835039	0.149897846	3.527969579	0.00041876	0.001211814
ENSMUSG00000105655.2|Gm42659	35.81464998	1.390639587	0.780567759	1.781574464	0.074818652	0.136273741
ENSMUSG00000106105.2|Gm4525	6.768468994	-2.266137286	1.891768783	-1.197893372	0.230958531	0.343440458
ENSMUSG00000027840.6|Wnt2b	204.446112	0.480255151	0.43052897	1.115500199	0.264636133	0.382931767
ENSMUSG00000105355.2|Gm40117	3.104660936	-2.03827308	3.107396684	-0.655942349	0.511861219	0.638952045
ENSMUSG00000062127.12|Cttnbp2nl	2168.938911	0.303974056	0.087195626	3.486115888	0.000490089	0.001405478
ENSMUSG00000027905.16|Ddx20	1176.502694	0.895745755	0.149462062	5.993131262	2.06E-09	1.04E-08
ENSMUSG00000048458.9|Inka2	863.2288134	-3.850946316	0.360373838	-10.68597637	1.18E-26	1.49E-25
ENSMUSG00000040896.17|Kcnd3	4984.464269	2.57014439	0.104837137	24.51559128	1.01E-132	9.30E-131
ENSMUSG00000105753.2|Gm43847	3.13937802	0	4.347038971	0	1	1
ENSMUSG00000074346.7|Kcnd3os	53.09973444	3.37255084	0.825856619	4.0837002	4.43E-05	0.000146075
ENSMUSG00000068798.11|Rap1a	4479.900577	0.180038776	0.070653854	2.548180537	0.010828642	0.024631691
ENSMUSG00000105677.2|Gm43328	24.96495268	-1.482194515	1.039632317	-1.425691073	0.153957534	0.248652071
ENSMUSG00000106341.2|Gm43330	5.411897297	-3.457439104	2.61115156	-1.324105102	0.185468141	0.288847208
ENSMUSG00000104910.2|Gm43331	8.14602377	-0.500478949	2.769222786	-0.18072903	0.856580271	0.930558329
ENSMUSG00000106317.2|Gm43848	36.42219951	-1.268974823	0.778125191	-1.630810617	0.102930286	0.178029617
ENSMUSG00000105842.2|Gm43329	5.70650231	-0.491240227	1.990594858	-0.246780617	0.805078012	0.892022616
ENSMUSG00000000562.6|Adora3	19.72164594	-0.50048818	2.396191372	-0.2088682	0.834551129	0.914508992
ENSMUSG00000074342.5|I830077J02Rik	33.49343632	-2.327360248	1.260249008	-1.846746343	0.064783912	0.120255732
ENSMUSG00000000563.18|Atp5pb	16047.22545	0.68185419	0.070182509	9.715443405	2.59E-22	2.74E-21
ENSMUSG00000105852.5|Gm42890	115.1735869	-0.859025793	0.693842046	-1.238071112	0.215689694	0.32578979
ENSMUSG00000074340.10|Ovgp1	295.2395837	0.142605707	0.473168447	0.301384651	0.763121197	0.858285778
ENSMUSG00000062778.13|Chia1	5.017508126	2.297638591	3.483750026	0.659530269	0.509555316	0.636704193
ENSMUSG00000000561.15|Wdr77	4502.927816	1.051063385	0.07864469	13.3647089	9.72E-41	1.90E-39
ENSMUSG00000092072.4|Gm4540	43.23928969	1.3719604	0.531528167	2.581162176	0.009846831	0.022589145
ENSMUSG00000091575.3|2010016I18Rik	7.667257423	1.255883787	2.398768599	0.523553538	0.600589104	0.720729798
ENSMUSG00000027901.13|Dennd2d	62.95525137	0.391402533	0.532068259	0.735624663	0.461959149	0.59169078
ENSMUSG00000040774.16|Cept1	1308.594301	-0.51026207	0.117380184	-4.347088703	1.38E-05	4.84E-05
ENSMUSG00000027900.16|Dram2	1824.451959	0.062896204	0.105180981	0.597980766	0.549852767	0.674880151
ENSMUSG00000105272.2|Gm43071	40.79388035	1.971473789	0.918958822	2.145334199	0.031926136	0.064819107
ENSMUSG00000056260.16|Lrif1	945.8636014	-0.372065875	0.129499582	-2.873104826	0.004064592	0.010037249
ENSMUSG00000102780.2|Gm38253	61.55692503	-0.973340043	0.580233033	-1.6774985	0.093445042	0.164219369
ENSMUSG00000040724.6|Kcna2	2719.061595	-3.759013585	0.411942142	-9.125100837	7.17E-20	6.75E-19
ENSMUSG00000047959.5|Kcna3	243.8159497	1.069465448	0.289692153	3.691730808	0.000222733	0.00066881
ENSMUSG00000056145.6|AI504432	751.1542107	0.934133746	0.223079636	4.187445179	2.82E-05	9.53E-05
ENSMUSG00000070368.10|Prok1	8.537673589	0.730596184	1.971783535	0.370525553	0.710990941	0.814752665
ENSMUSG00000046213.10|Cym	59.70800558	4.029092846	1.303055461	3.092034811	0.001987895	0.005189072
ENSMUSG00000087260.6|Lamtor5	1769.230372	-0.082276059	0.125522869	-0.655466682	0.512167331	0.639302505
ENSMUSG00000027896.16|Slc16a4	204.4908405	0.626443967	0.306584643	2.043298582	0.04102289	0.080915885
ENSMUSG00000048109.11|Rbm15	1461.176464	0.02399135	0.119077604	0.201476597	0.840325927	0.918640703
ENSMUSG00000027895.11|Kcnc4	940.9909261	-10.29631239	1.189388978	-8.656808309	4.85E-18	4.17E-17
ENSMUSG00000027894.15|Slc6a17	7331.993295	-0.651217474	0.07067674	-9.214028128	3.14E-20	3.02E-19
ENSMUSG00000014599.11|Csf1	1125.198168	-0.870435963	0.196478642	-4.430181083	9.42E-06	3.37E-05
ENSMUSG00000014603.4|Alx3	4.334400409	0.036254326	3.871647974	0.009364055	0.992528674	1
ENSMUSG00000027893.15|Ahcyl1	8698.427421	0.023337256	0.067368105	0.346414014	0.729031594	0.829879225
ENSMUSG00000014601.14|Strip1	11213.37619	0.808442033	0.056183006	14.38944057	6.03E-47	1.41E-45
ENSMUSG00000078604.2|Gm10961	3.888730139	5.412950888	3.327476641	1.626743467	0.103791593	0.179265397
ENSMUSG00000040600.10|Eps8l3	3.230106199	-3.142922264	2.572720154	-1.221633942	0.221846087	0.332716335
ENSMUSG00000086968.9|4933431E20Rik	3021.65123	-0.300324367	0.102288339	-2.936056739	0.003324135	0.008337791
ENSMUSG00000105944.2|Gm5075	8.82467025	-0.869372022	1.008503127	-0.862041969	0.388664423	0.517972655
ENSMUSG00000004032.11|Gstm5	10514.56263	1.395628752	0.051682771	27.00375238	1.34E-160	1.67E-158
ENSMUSG00000004035.13|Gstm7	3002.645519	0.98742917	0.090554855	10.90421018	1.10E-27	1.44E-26
ENSMUSG00000068762.12|Gstm6	1056.607574	1.212776839	0.169676969	7.147563066	8.83E-13	5.66E-12
ENSMUSG00000089664.3|Gm12494	67.67214995	0.852395271	0.704678531	1.209622876	0.226423636	0.338213262
ENSMUSG00000027890.18|Gstm4	1034.289825	-0.028331939	0.15958527	-0.177534798	0.859088334	0.932077934
ENSMUSG00000040562.13|Gstm2	2998.052852	-1.326950361	0.119458026	-11.10808883	1.15E-28	1.55E-27
ENSMUSG00000004038.10|Gstm3	39.64082528	1.706459018	1.488392777	1.146511219	0.251583688	0.367839545
ENSMUSG00000049231.7|Gm12497	31.51284775	1.57483544	1.159187767	1.358568028	0.174283512	0.274395027
ENSMUSG00000058135.13|Gstm1	30084.41606	0.186810601	0.053866169	3.468050592	0.000524249	0.00149731
ENSMUSG00000083627.2|Gm12502	4.202888637	0.667714523	1.744066393	0.382849257	0.701831537	0.807437789
ENSMUSG00000027889.18|Ampd2	4064.115656	0.077667537	0.109789534	0.707422046	0.47930424	0.608220553
ENSMUSG00000056411.3|Gm12500	34.10255407	-0.692768548	1.172387532	-0.590904056	0.554584708	0.679001958
ENSMUSG00000009108.16|Gnat2	966.2530459	-2.819279955	1.333109168	-2.114815517	0.034445674	0.06937018
ENSMUSG00000046793.9|Gpr61	285.0979442	-3.178851641	0.596638924	-5.327932043	9.93E-08	4.32E-07
ENSMUSG00000000001.5|Gnai3	7823.891598	0.445731432	0.070555768	6.317434306	2.66E-10	1.43E-09
ENSMUSG00000085318.2|Gm12524	5.921712115	-2.320471402	2.736172029	-0.848072189	0.396397769	0.526053959
ENSMUSG00000050947.10|Amigo1	3521.484553	-2.182287927	0.110524457	-19.74484178	8.88E-87	4.49E-85
ENSMUSG00000048796.8|Cyb561d1	698.9649405	-1.397162736	0.196715832	-7.102441742	1.23E-12	7.77E-12
ENSMUSG00000048997.18|Atxn7l2	842.7243813	-0.299395598	0.235820453	-1.269591311	0.204230246	0.311712039
ENSMUSG00000027887.12|Sypl2	30.00589915	-0.313127931	1.270611659	-0.246438736	0.805342624	0.892150188
ENSMUSG00000105961.2|Gm40123	36.17217511	-2.458672144	1.364100735	-1.802412447	0.071480538	0.130981054
ENSMUSG00000078601.5|Gm12525	7.465364779	0	3.372525064	0	1	1
ENSMUSG00000074281.4|Gm12522	21.41881365	-1.76146822	1.126138109	-1.564167135	0.117778323	0.199311514
ENSMUSG00000068744.13|Psrc1	138.4197527	-0.093751453	0.339366032	-0.276254674	0.782352467	0.873988078
ENSMUSG00000083462.2|Gm12501	3.360854542	5.963151583	4.720459382	1.263256624	0.206496969	0.314563126
ENSMUSG00000068749.10|Psma5	3711.835972	1.233873971	0.085453733	14.43908807	2.94E-47	6.93E-46
ENSMUSG00000084863.2|Gm12523	9.177992637	1.289099398	1.435089013	0.898271387	0.369040883	0.497129407
ENSMUSG00000068747.15|Sort1	11055.66822	0.105448986	0.044993146	2.34366777	0.019095172	0.040931216
ENSMUSG00000105358.2|Gm43099	59.70988025	0.234008703	0.805251326	0.290603312	0.771354726	0.865345347
ENSMUSG00000068745.7|Mybphl	19.13932746	2.727874376	1.618490621	1.685443425	0.091903051	0.161938496
ENSMUSG00000068740.14|Celsr2	13604.22857	0.849482076	0.055299769	15.36140375	2.97E-53	8.01E-52
ENSMUSG00000040412.18|Elapor1	472.0920991	-1.686621801	0.850820409	-1.982347607	0.047440349	0.091820971
ENSMUSG00000103761.2|Gm37859	6.372257972	-3.184349839	2.817476241	-1.130213555	0.258386249	0.375433776
ENSMUSG00000027886.8|1700013F07Rik	12.08709281	-4.310922672	1.526246093	-2.824526589	0.004735052	0.011542519
ENSMUSG00000068739.14|Sars	15843.51163	-0.148242387	0.054994378	-2.695591656	0.007026374	0.016592259
ENSMUSG00000088185.3|Scarna2	70.99845491	0.600831929	1.02647966	0.585332523	0.558324151	0.682320996
ENSMUSG00000105810.2|Gm43435	4.73527522	-0.003280552	2.725277225	-0.00120375	0.999039547	1
ENSMUSG00000068732.6|Tmem167b	3257.340145	-0.076289738	0.0944362	-0.807844225	0.419180262	0.549204576
ENSMUSG00000048100.14|Taf13	1456.233233	-0.124720615	0.148962876	-0.837259712	0.4024466	0.53216351
ENSMUSG00000040389.16|Wdr47	2042.471695	0.076709378	0.122929356	0.624011878	0.532619784	0.658732191
ENSMUSG00000049565.17|Aknad1	12.31359879	0.936203051	2.534801784	0.369339747	0.711874502	0.815604602
ENSMUSG00000027884.17|Clcc1	1512.660886	-0.420674646	0.164593575	-2.555838799	0.010593218	0.024165958
ENSMUSG00000027883.16|Gpsm2	5504.990338	0.816234003	0.109279338	7.469243678	8.07E-14	5.51E-13
ENSMUSG00000027882.19|Stxbp3	3008.513586	0.446419462	0.1162392	3.840524222	0.000122772	0.000383309
ENSMUSG00000045326.14|Fndc7	65.96856494	2.36195771	1.341167231	1.761120951	0.078217934	0.141646384
ENSMUSG00000027881.15|Prpf38b	4743.296729	0.832030747	0.061787826	13.46593335	2.48E-41	4.95E-40
ENSMUSG00000045662.18|Henmt1	31.04599476	-0.181001449	1.045370069	-0.173145811	0.862536817	0.934251195
ENSMUSG00000051638.3|Gm9857	13.86516875	3.599332795	1.766915915	2.037070787	0.041642949	0.08201699
ENSMUSG00000040339.11|Fam102b	1206.983116	-0.376010135	0.108552399	-3.463858361	0.000532487	0.001518602
ENSMUSG00000105139.2|Gm19391	125.9115196	-1.754367105	0.401544416	-4.36904869	1.25E-05	4.40E-05
ENSMUSG00000040322.11|Slc25a24	1512.324831	0.047679927	0.10423953	0.457407348	0.647378284	0.761223612
ENSMUSG00000049300.12|Prmt6	1714.233615	0.69556263	0.14829073	4.690533448	2.72E-06	1.03E-05
ENSMUSG00000105509.2|C130013H08Rik	212.210976	0.55633555	0.403376473	1.379196825	0.167834077	0.266286857
ENSMUSG00000033721.17|Vav3	609.4532548	-0.195636827	0.221090979	-0.884870236	0.376226623	0.504544379
ENSMUSG00000059857.16|Ntng1	1169.409507	-2.240758975	0.514708051	-4.353456237	1.34E-05	4.71E-05
ENSMUSG00000105077.2|Gm4859	6.363764764	-1.313695707	1.351452674	-0.972061939	0.331019736	0.456773894
ENSMUSG00000106666.2|Gm43587	57.86514257	0.807428939	0.46201437	1.747627328	0.08052858	0.144982727
ENSMUSG00000074264.13|Amy1	1838.338125	-4.159006846	0.595180326	-6.987809682	2.79E-12	1.73E-11
ENSMUSG00000027981.15|Rnpc3	2946.47982	-0.121706246	0.086862794	-1.401132075	0.161174582	0.257879331
ENSMUSG00000027966.21|Col11a1	1519.278863	0.396109045	0.235228764	1.683931157	0.092194974	0.162347701
ENSMUSG00000027965.16|Olfm3	654.5538034	-0.242592298	0.8221831	-0.295058726	0.767949018	0.862407398
ENSMUSG00000052769.8|Gm9889	6.880283102	1.861639626	3.019369848	0.616565615	0.537521281	0.662875419
ENSMUSG00000045092.9|S1pr1	2214.483785	-1.901633813	0.206107526	-9.22641618	2.80E-20	2.70E-19
ENSMUSG00000054426.12|A930005H10Rik	3607.535824	-2.732686059	0.145314383	-18.80533782	6.83E-79	3.05E-77
ENSMUSG00000033554.18|Dph5	599.8310226	0.326406756	0.181247211	1.800892569	0.071719814	0.131369938
ENSMUSG00000027962.15|Vcam1	876.4276615	-0.722762954	0.379845494	-1.902781436	0.05706907	0.108037238
ENSMUSG00000054414.5|Slc30a7	5956.538901	1.03366139	0.09378543	11.02155622	3.01E-28	3.98E-27
ENSMUSG00000027963.15|Extl2	3758.905425	0.700889594	0.05858554	11.96352545	5.52E-33	8.57E-32
ENSMUSG00000034437.9|Gm9761	431.9954555	0.419142337	0.19936882	2.102346484	0.035522935	0.071221042
ENSMUSG00000033502.16|Cdc14a	596.1534459	0.388154052	0.331096452	1.172329241	0.241064896	0.355865771
ENSMUSG00000000339.15|Rtca	2966.816881	1.229496818	0.10483493	11.72793089	9.17E-32	1.36E-30
ENSMUSG00000000340.11|Dbt	849.7340003	-0.51048989	0.184287776	-2.770069185	0.005604439	0.013496054
ENSMUSG00000082394.2|Gm4596	130.8570465	0.352738305	0.416896985	0.846104236	0.397494598	0.527037861
ENSMUSG00000027961.8|Lrrc39	39.09875104	-1.982868225	0.974452934	-2.034852743	0.041865692	0.082404183
ENSMUSG00000033439.13|Trmt13	503.8885053	-0.33776774	0.239569291	-1.40989581	0.15857045	0.254585307
ENSMUSG00000027959.15|Sass6	262.7583342	0.665169824	0.317855721	2.092678474	0.036377866	0.072773054
ENSMUSG00000106415.2|Gm42893	6.642631297	-2.34268185	3.07706255	-0.761337091	0.446455752	0.576873698
ENSMUSG00000027957.14|Slc35a3	2307.913966	0.264673978	0.075296752	3.515078281	0.000439624	0.00126855
ENSMUSG00000106025.2|Gm42940	49.28174938	-0.974631506	1.099394853	-0.886516345	0.37533935	0.503542009
ENSMUSG00000089911.5|Mfsd14a	5466.939101	0.4521052	0.086662063	5.216875577	1.82E-07	7.70E-07
ENSMUSG00000033377.15|Palmd	343.8740398	1.18865995	0.27267008	4.359334006	1.30E-05	4.59E-05
ENSMUSG00000106073.2|Gm42892	3.652749367	-0.863444088	3.391112901	-0.254619682	0.799016856	0.887100503
ENSMUSG00000033400.15|Agl	3488.597831	-0.122938805	0.068655756	-1.790655465	0.073348601	0.133944619
ENSMUSG00000033386.11|Frrs1	383.1150604	-0.220352923	0.424138482	-0.519530607	0.603390775	0.723265556
ENSMUSG00000044667.13|Plppr4	1299.174505	-1.231276684	0.222233586	-5.540461758	3.02E-08	1.37E-07
ENSMUSG00000028007.14|Snx7	248.4102747	0.596705416	0.326216469	1.829170112	0.067374128	0.124376934
ENSMUSG00000106037.2|Gm4332	3386.940346	-1.243913326	0.114874961	-10.82841134	2.52E-27	3.26E-26
ENSMUSG00000033308.17|Dpyd	159.488224	-4.76588826	0.795368681	-5.992049185	2.07E-09	1.05E-08
ENSMUSG00000028134.12|Ptbp2	4152.56636	-0.231761167	0.055313914	-4.189925286	2.79E-05	9.43E-05
ENSMUSG00000105572.2|Gm43300	83.62157225	1.98682246	0.709824732	2.799032453	0.005125599	0.012416499
ENSMUSG00000106099.2|Gm42664	210.5229969	-0.849899985	0.351461307	-2.418189336	0.015597958	0.034244324
ENSMUSG00000028133.18|Rwdd3	380.5606174	0.174907091	0.232922438	0.75092418	0.452698287	0.58279038
ENSMUSG00000106329.2|Gm10652	6.495285066	-2.64071001	2.639151797	-1.000590422	0.317024863	0.441729117
ENSMUSG00000028132.16|Tlcd4	2704.014006	-0.914277511	0.104654435	-8.736156367	2.41E-18	2.11E-17
ENSMUSG00000039887.12|Alg14	1647.058363	0.352487206	0.104397352	3.376399856	0.000734411	0.002054308
ENSMUSG00000106619.2|Gm9353	5.745401631	1.624402904	2.235207742	0.726734645	0.467388526	0.596976589
ENSMUSG00000053931.12|Cnn3	46972.54433	-0.855069505	0.040208606	-21.26583295	2.35E-100	1.44E-98
ENSMUSG00000039865.9|Slc44a3	17.73563607	-3.102726214	1.203155806	-2.578823289	0.009913749	0.022731106
ENSMUSG00000105813.2|Gm42928	424.9976502	-0.299704712	0.321231914	-0.932985481	0.350827465	0.478035607
ENSMUSG00000106022.2|Gm42929	103.8824486	1.092519947	0.522100838	2.09254586	0.036389714	0.072790978
ENSMUSG00000028128.14|F3	603.3660314	-1.799761272	0.442189264	-4.070115258	4.70E-05	0.000154395
ENSMUSG00000028127.11|Abcd3	4349.296835	0.514918387	0.110574973	4.656735358	3.21E-06	1.21E-05
ENSMUSG00000106087.2|Gm43609	16.16623584	0.969520264	1.677982121	0.577789389	0.56340632	0.686800451
ENSMUSG00000105597.2|4633401B06Rik	10.07046089	-2.029315946	2.340573958	-0.867016374	0.385933038	0.515040501
ENSMUSG00000039831.17|Arhgap29	957.4987714	-0.15467461	0.161015821	-0.960617463	0.336744545	0.462673579
ENSMUSG00000028125.15|Abca4	4051.21659	-0.08948084	0.0793571	-1.127571956	0.259500736	0.376755293
ENSMUSG00000078592.3|Gm4609	970.502862	-0.769477916	0.566266654	-1.358861432	0.174190502	0.274317122
ENSMUSG00000039735.17|Fnbp1l	3201.602277	0.882562159	0.085295837	10.34707196	4.31E-25	5.13E-24
ENSMUSG00000028124.16|Gclm	9694.493175	-0.807141965	0.071066399	-11.35757504	6.80E-30	9.50E-29
ENSMUSG00000093392.2|Gm6061	5.538504454	-4.376557482	2.374501929	-1.843147579	0.065307466	0.121076017
ENSMUSG00000039756.13|Dnttip2	3553.830236	0.199261677	0.080784783	2.466574381	0.013641239	0.030318142
ENSMUSG00000028121.9|Bcar3	8249.921985	0.74118595	0.087489828	8.471681415	2.42E-17	2.00E-16
ENSMUSG00000106583.2|4930447N08Rik	4.407617421	-3.195181531	3.193348611	-1.00057398	0.317032815	0.441729117
ENSMUSG00000053965.11|Pde5a	1827.534821	1.883588152	0.120573473	15.62191177	5.16E-55	1.47E-53
ENSMUSG00000097852.6|4933405D12Rik	14.61037163	0.00664285	1.710367516	0.003883873	0.996901126	1
ENSMUSG00000054091.10|1810037I17Rik	3223.653926	-0.12504115	0.133220227	-0.93860484	0.347933667	0.474602663
ENSMUSG00000039701.12|Usp53	789.0697335	-0.363316833	0.223782836	-1.623524123	0.104477411	0.180375767
ENSMUSG00000050315.15|Synpo2	353.1706014	-0.670500496	0.267307618	-2.508347878	0.012129718	0.027259155
ENSMUSG00000039234.12|Sec24d	2059.35531	0.501217498	0.110846501	4.521725943	6.13E-06	2.24E-05
ENSMUSG00000028114.17|Mettl14	1244.662015	-0.212037267	0.130851888	-1.620437202	0.105138394	0.181380279
ENSMUSG00000027978.10|Prss12	49.49437615	1.793006536	1.262571868	1.420122356	0.155572063	0.250713499
ENSMUSG00000104960.2|Snhg8	1733.362783	-3.159693486	0.130323252	-24.24504781	7.46E-130	6.67E-128
ENSMUSG00000027977.16|Ndst3	737.9285302	-2.35466901	0.720395385	-3.2685787	0.001080891	0.002948821
ENSMUSG00000044528.6|Tram1l1	1187.284744	0.642569795	0.212023929	3.030647518	0.002440299	0.006271289
ENSMUSG00000096544.3|Gm4617	236.0481059	-0.030530538	0.287739713	-0.106104706	0.915499277	0.972079872
ENSMUSG00000027971.17|Ndst4	79.82171715	-3.041392635	0.925619073	-3.285792963	0.001016957	0.002784949
ENSMUSG00000106094.2|Gm18916	25.77267396	1.021762263	1.237249839	0.825833418	0.408898595	0.539180613
ENSMUSG00000105233.2|Gm20568	13.05023889	-1.180545548	1.027940154	-1.148457469	0.250779761	0.366898214
ENSMUSG00000027968.12|Larp7	1622.33291	0.344457939	0.114532743	3.007506242	0.002634007	0.006731352
ENSMUSG00000051278.13|Zgrf1	273.0929984	0.062535839	0.243602629	0.256712498	0.797400723	0.885813389
ENSMUSG00000027967.9|Neurog2	236.8594655	-3.043013601	0.818066421	-3.719763485	0.000199409	0.00060294
ENSMUSG00000028028.12|Alpk1	130.4510865	-2.380373754	0.872135647	-2.729361841	0.006345703	0.015127907
ENSMUSG00000104888.2|1500005C15Rik	3.397500893	0	3.196772599	0	1	1
ENSMUSG00000089988.3|Gm16238	62.68785915	-1.649480392	0.502575736	-3.282053376	0.001030541	0.00282031
ENSMUSG00000105550.2|Gm35585	4.753696678	5.760179989	3.138023297	1.835607784	0.066415685	0.122849263
ENSMUSG00000046688.15|Tifa	417.9667451	-0.34983115	0.33312618	-1.050146073	0.293650959	0.416072923
ENSMUSG00000074238.7|Ap1ar	2349.444296	0.289666005	0.09322547	3.107155198	0.001888972	0.004950328
ENSMUSG00000105804.2|Gm43654	15.27096242	0.881555335	1.722364007	0.511828703	0.6087709	0.728001385
ENSMUSG00000105447.2|Gm43653	4.432512281	3.233692022	2.569262305	1.258607195	0.208172247	0.316463997
ENSMUSG00000050549.9|Fam241a	98.0196151	0.094838058	0.639006838	0.148414778	0.882015438	0.947693839
ENSMUSG00000053819.17|Camk2d	5637.399127	-0.112641924	0.071561221	-1.574063761	0.115472709	0.196095127
ENSMUSG00000106475.2|Gm43011	29.95650944	-4.087588709	1.433429804	-2.851614148	0.004349787	0.010693331
ENSMUSG00000105586.2|Gm43009	7.582943009	0	2.319070359	0	1	1
ENSMUSG00000105774.2|Gm43006	3.945041075	0	2.679474886	0	1	1
ENSMUSG00000086679.3|Gm15551	11.4932513	-1.852647071	1.274251608	-1.453909934	0.145971278	0.238118423
ENSMUSG00000105378.2|Gm42515	3.617686671	0	3.423224892	0	1	1
ENSMUSG00000032826.20|Ank2	62198.64047	0.080143991	0.046321999	1.730149651	0.083603541	0.149625706
ENSMUSG00000105469.2|A930036I15Rik	17.15218317	-0.176904854	1.46535863	-0.120724613	0.903909163	0.963585932
ENSMUSG00000106612.2|Gm43750	22.86713099	-4.275872452	1.680330108	-2.544662166	0.010938351	0.024847612
ENSMUSG00000097456.8|Gm16958	111.5968831	-2.449409483	0.453954548	-5.395715268	6.83E-08	3.01E-07
ENSMUSG00000105568.2|Gm42971	8.908114194	-4.629486156	2.28094804	-2.029632449	0.042393914	0.083294293
ENSMUSG00000106446.2|Gm42970	66.94797661	-0.239303187	0.970148477	-0.24666656	0.805166289	0.892042008
ENSMUSG00000104571.2|Gm43010	5.459593232	5.21635859	3.558157203	1.466028141	0.142640621	0.233425394
ENSMUSG00000105939.2|Gm43322	22.06958984	-0.214297562	1.342381002	-0.159639895	0.87316475	0.940871037
ENSMUSG00000105119.2|Gm43765	21.60364709	0.375347653	1.157216228	0.324353949	0.74567008	0.843399802
ENSMUSG00000105322.2|Gm43751	25.76979792	6.525754523	1.605348643	4.065007656	4.80E-05	0.00015761
ENSMUSG00000104963.2|Gm42974	6.367788771	-2.729049469	1.97959841	-1.378587422	0.168021997	0.266484113
ENSMUSG00000105202.2|C230031I18Rik	15.0217992	3.293014852	1.279428241	2.573817544	0.01005833	0.023035376
ENSMUSG00000105733.2|Gm42973	17.02238962	1.752053529	1.095392023	1.599476254	0.109714821	0.187963246
ENSMUSG00000105445.2|Gm42972	26.08381103	1.32395603	0.808618903	1.637305318	0.10156669	0.176158878
ENSMUSG00000105822.2|Gm42969	31.3023124	1.955120065	1.159751494	1.685809482	0.091832501	0.161836807
ENSMUSG00000074236.4|Gm9387	200.4797942	0.540809654	0.222408423	2.431605998	0.015032049	0.033105705
ENSMUSG00000028024.15|Enpep	115.1761962	-1.127939732	0.355341957	-3.174237408	0.001502308	0.003996008
ENSMUSG00000106258.2|Rpl7a-ps7	10.82998386	-1.922845816	0.876037028	-2.194936691	0.028168139	0.057978481
ENSMUSG00000105837.5|Gm35986	4.058819441	6.021854874	4.668655834	1.289847675	0.197103551	0.303351018
ENSMUSG00000041220.11|Elovl6	4334.53388	0.602275294	0.066903958	9.002087674	2.21E-19	2.04E-18
ENSMUSG00000106092.2|Gm43072	13.43617374	4.858006293	1.583554965	3.067785078	0.002156517	0.005592168
ENSMUSG00000028017.8|Egf	88.36892976	0.123651913	0.572836827	0.215858875	0.829097754	0.910646526
ENSMUSG00000106120.2|Gm42697	5.765196521	-4.514579966	3.483805603	-1.29587597	0.195018219	0.300710746
ENSMUSG00000028012.16|Rrh	919.4202158	-4.871573284	0.290125985	-16.79123391	2.83E-63	9.37E-62
ENSMUSG00000028010.17|Gar1	548.3704619	-0.041286145	0.195004621	-0.211718804	0.832326417	0.913142896
ENSMUSG00000027999.16|Pla2g12a	2796.681024	0.327847512	0.11871751	2.761576726	0.0057523	0.013811218
ENSMUSG00000027997.10|Casp6	404.3242589	0.000637982	0.235963538	0.002703731	0.997842737	1
ENSMUSG00000027994.15|Mcub	390.3313154	1.747592956	0.226773089	7.706350716	1.29E-14	9.24E-14
ENSMUSG00000001052.16|Sec24b	4135.15362	0.491449976	0.062878866	7.815821237	5.46E-15	3.98E-14
ENSMUSG00000063328.7|Gm9396	306.3296608	-1.124780349	0.439048321	-2.561860041	0.010411327	0.023778991
ENSMUSG00000019232.15|Etnppl	300.5627059	-1.118731475	0.394656512	-2.834696605	0.004586922	0.011218312
ENSMUSG00000041084.9|Ostc	4362.00274	0.031831409	0.0819516	0.388417178	0.697707334	0.804234601
ENSMUSG00000105466.2|Gm42998	6.755230734	3.017703041	1.892896629	1.594224953	0.110885659	0.189672641
ENSMUSG00000058897.19|Col25a1	358.0090193	0.581963136	0.336967435	1.727060468	0.084156804	0.150466325
ENSMUSG00000105011.2|Gm43210	5.469962012	3.363489903	2.326228177	1.445898531	0.148205664	0.240983576
ENSMUSG00000062006.13|Rpl34	1098.959224	-0.550131384	0.401301069	-1.370869469	0.17041565	0.269585046
ENSMUSG00000105789.2|Gm42997	28.40534941	-2.721381499	1.233026687	-2.207074289	0.02730887	0.056458787
ENSMUSG00000105716.2|Gm43522	3.109266952	-0.846190206	2.423180262	-0.349206462	0.726934315	0.828565754
ENSMUSG00000105558.2|Gm5855	2250.778276	0.834581839	0.568387021	1.468333738	0.142013591	0.23258047
ENSMUSG00000027983.14|Cyp2u1	454.2133824	-0.502935491	0.213023496	-2.36093905	0.018228726	0.039267624
ENSMUSG00000097761.2|4930534D22Rik	19.9032276	1.330848147	1.715197677	0.775915316	0.437798989	0.567666276
ENSMUSG00000050931.8|Sgms2	367.3002923	-0.343887245	0.351378407	-0.978680642	0.3277378	0.453610853
ENSMUSG00000106086.2|Lef1os1	60.0335988	2.334792701	2.05878635	1.134062649	0.25676827	0.373739796
ENSMUSG00000027985.15|Lef1	371.5378651	4.813802178	0.402052803	11.9730596	4.92E-33	7.66E-32
ENSMUSG00000027984.9|Hadh	4658.944061	1.475020477	0.100210016	14.71929188	4.85E-49	1.19E-47
ENSMUSG00000028032.14|Papss1	3324.647901	-0.344403835	0.10696353	-3.219824891	0.001282689	0.003454859
ENSMUSG00000105973.2|Gm42881	7.989082903	-0.500463307	2.781273295	-0.179940356	0.857199393	0.930834574
ENSMUSG00000028031.7|Dkk2	59.92879112	1.447074135	0.676624513	2.138666434	0.032462693	0.065770741
ENSMUSG00000028029.12|Aimp1	6899.545361	-1.074006004	0.056109271	-19.14132884	1.14E-81	5.37E-80
ENSMUSG00000028030.13|Tbck	1293.729682	0.338796964	0.170728354	1.984421191	0.047208906	0.091422147
ENSMUSG00000105691.2|Gm42876	5.745455507	-3.418585381	2.961665426	-1.154278046	0.248386194	0.36419958
ENSMUSG00000040998.19|Npnt	10648.04307	0.232866974	0.044428485	5.241389005	1.59E-07	6.79E-07
ENSMUSG00000105719.2|Gm42872	21.79919011	2.669779842	1.078307814	2.475897705	0.013290165	0.02962144
ENSMUSG00000106230.2|Gm29811	3.104371617	-1.595511086	3.018644627	-0.528552143	0.597116166	0.717997726
ENSMUSG00000106499.2|Gm9403	23.5355836	-0.523808382	0.852596121	-0.614368714	0.538971705	0.664209178
ENSMUSG00000028018.16|Gstcd	1186.136879	0.309752363	0.138969018	2.228931084	0.025818491	0.053694622
ENSMUSG00000105259.2|Gm42874	4.488657127	5.074507001	3.10726985	1.63310792	0.102446301	0.177330657
ENSMUSG00000028016.10|Ints12	1213.530819	-0.333730584	0.128039923	-2.606457228	0.009148425	0.021120386
ENSMUSG00000028013.17|Ppa2	1906.78112	0.700457446	0.113531982	6.169692754	6.84E-10	3.58E-09
ENSMUSG00000105957.2|Gm43254	132.9869086	0.293473852	0.440744	0.66586012	0.505500513	0.6331755
ENSMUSG00000040943.13|Tet2	1128.047687	-0.185542621	0.172077867	-1.078248033	0.280923081	0.401764952
ENSMUSG00000097911.3|Gm26691	20.8485648	-0.229611646	1.093649829	-0.209949876	0.833706794	0.91421963
ENSMUSG00000044365.16|Cxxc4	1962.855044	-0.096510421	0.108625718	-0.888467505	0.374289328	0.502427465
ENSMUSG00000028172.6|Tacr3	962.191679	1.123985642	0.186561802	6.024736196	1.69E-09	8.62E-09
ENSMUSG00000045328.12|Cenpe	370.5098711	2.83240272	0.317148344	8.930845069	4.23E-19	3.82E-18
ENSMUSG00000028167.16|Bdh2	423.8740446	-1.205594268	0.365819043	-3.295602818	0.000982108	0.002698601
ENSMUSG00000037994.15|Slc9b2	24.72611433	2.866469416	1.528813727	1.874963159	0.060797792	0.114065997
ENSMUSG00000028164.16|Manba	993.0642381	-1.149303023	0.118657034	-9.685924082	3.46E-22	3.64E-21
ENSMUSG00000083610.2|Oaz2-ps	227.4866264	-0.754973508	0.281462025	-2.682328132	0.007311171	0.017198581
ENSMUSG00000028163.18|Nfkb1	1576.280314	-0.790440245	0.214394494	-3.686849554	0.000227047	0.000681278
ENSMUSG00000106149.2|Gm43430	10.20911904	-2.719176294	1.807102371	-1.504716245	0.132397045	0.21968567
ENSMUSG00000028165.10|Cisd2	3182.440369	0.422282957	0.088126016	4.791808107	1.65E-06	6.41E-06
ENSMUSG00000078578.10|Ube2d3	29236.13959	0.079787383	0.050572082	1.577696206	0.114635418	0.194883303
ENSMUSG00000105981.2|2810428J06Rik	25.69819789	2.460172656	1.213440302	2.027436086	0.042617835	0.083682067
ENSMUSG00000105449.2|Gm43379	169.2202465	0.272532766	0.26214182	1.039638643	0.298507816	0.421602207
ENSMUSG00000097032.3|4930539J05Rik	130.0022293	-0.463154105	0.445576032	-1.039450222	0.298595397	0.421680268
ENSMUSG00000053897.16|Slc39a8	385.4668942	5.094654385	0.638380922	7.980586837	1.46E-15	1.10E-14
ENSMUSG00000106596.2|Gm42822	3.841307821	1.423082176	3.089189459	0.460665231	0.645038804	0.75928733
ENSMUSG00000028161.18|Ppp3ca	12812.26713	-0.516877582	0.060799805	-8.501303276	1.87E-17	1.56E-16
ENSMUSG00000054690.18|Emcn	149.1827807	7.892094057	1.591060212	4.960273659	7.04E-07	2.82E-06
ENSMUSG00000046818.8|Ddit4l	347.2151146	-2.208533107	0.389634127	-5.66822296	1.44E-08	6.78E-08
ENSMUSG00000091512.6|Lamtor3	1839.866402	0.068090586	0.149692937	0.454868394	0.649203922	0.762552186
ENSMUSG00000105676.2|Gm43403	12.42461072	-1.622702387	1.727013365	-0.939600365	0.347422589	0.474011075
ENSMUSG00000074212.8|Dnajb14	4351.377489	-0.393714753	0.091432063	-4.306090672	1.66E-05	5.76E-05
ENSMUSG00000105748.2|Gm43088	22.46707207	-0.300761445	1.550180113	-0.194017097	0.846162495	0.923019783
ENSMUSG00000037894.14|H2az1	6052.731945	0.565035391	0.061465857	9.192670754	3.83E-20	3.66E-19
ENSMUSG00000028159.15|Dapp1	212.2519938	-1.905020081	0.733122055	-2.598503302	0.009363114	0.021568618
ENSMUSG00000049349.4|Gm5105	3.446094056	-2.740540685	3.693282652	-0.742033834	0.458066837	0.58777323
ENSMUSG00000090066.3|1110002E22Rik	118.8765562	-0.173483311	0.787703831	-0.220239263	0.82568482	0.908209982
ENSMUSG00000104776.2|Gm43691	5.498938581	-3.801977996	2.440572786	-1.557822007	0.119275448	0.201426642
ENSMUSG00000028158.15|Mttp	1421.248986	0.258190113	0.082588336	3.126229745	0.001770632	0.004661036
ENSMUSG00000004127.13|Trmt10a	595.0361482	0.127696204	0.223341044	0.571754308	0.567488437	0.690674416
ENSMUSG00000055301.9|Adh7	38.04615773	-0.606332354	0.810588097	-0.748015369	0.454450888	0.584349536
ENSMUSG00000074207.11|Adh1	170.8311095	0.251568901	0.3709058	0.678255506	0.497609705	0.625966637
ENSMUSG00000089635.2|Gm16559	53.68585751	1.222374912	1.095853328	1.115454852	0.264655555	0.382931767
ENSMUSG00000037797.15|Adh4	3.35192978	-2.321069351	3.908317931	-0.59387936	0.552592805	0.67718811
ENSMUSG00000028138.9|Adh5	8509.014829	1.119860381	0.06199828	18.06276527	6.26E-73	2.49E-71
ENSMUSG00000028156.13|Eif4e	17769.33382	2.928365223	0.066871448	43.79096502	0	0
ENSMUSG00000028152.11|Tspan5	11699.49017	-0.977436617	0.084092837	-11.6233041	3.14E-31	4.56E-30
ENSMUSG00000028149.13|Rap1gds1	7244.969906	0.488230224	0.072465217	6.737442404	1.61E-11	9.49E-11
ENSMUSG00000005813.13|Metap1	19924.12783	3.49867722	0.072239276	48.43178698	0	0
ENSMUSG00000106462.2|Gm43725	43.96998902	4.307009545	0.674496274	6.385520146	1.71E-10	9.35E-10
ENSMUSG00000086123.4|Gm16060	4.213238896	-2.215203607	1.780170244	-1.244377392	0.213360699	0.322852303
ENSMUSG00000104724.2|Gm43162	11.88943195	3.592035275	1.570201828	2.287626477	0.022159283	0.046818473
ENSMUSG00000047940.14|Stpg2	14.27322056	-7.03127777	1.501178251	-4.683839356	2.82E-06	1.07E-05
ENSMUSG00000106574.2|Gm2451	3720.898047	0.038455202	0.201871815	0.190493168	0.848922696	0.925229942
ENSMUSG00000089737.2|Gm15688	8.14833334	-5.416255549	2.857141864	-1.895690101	0.058001035	0.109519857
ENSMUSG00000059921.16|Unc5c	1471.837091	-0.845301481	0.133097025	-6.351017113	2.14E-10	1.16E-09
ENSMUSG00000052430.16|Bmpr1b	495.4182559	1.580994468	0.213275232	7.412930467	1.24E-13	8.33E-13
ENSMUSG00000028273.16|Pdlim5	4699.571837	0.464559664	0.109975199	4.224222083	2.40E-05	8.17E-05
ENSMUSG00000105504.5|Gbp5	108.529908	2.014857365	0.904142407	2.228473467	0.025848959	0.053749118
ENSMUSG00000040253.16|Gbp7	589.8828574	1.243156284	0.294125372	4.226620359	2.37E-05	8.09E-05
ENSMUSG00000028268.15|Gbp3	266.0049548	1.010356513	0.799403145	1.263888589	0.206270018	0.314349472
ENSMUSG00000028270.13|Gbp2	521.3434625	-1.555529754	0.400359972	-3.885327862	0.000102192	0.000321564
ENSMUSG00000040213.14|Kyat3	166.2712438	-0.759278026	0.389300152	-1.95036663	0.051132436	0.098139917
ENSMUSG00000004591.17|Pkn2	4613.652765	0.096373709	0.067161232	1.43496041	0.151298379	0.245048159
ENSMUSG00000097858.3|9530052C20Rik	29.53507192	0.147634026	1.254676824	0.117666975	0.906331535	0.965344376
ENSMUSG00000028271.10|Gtf2b	2480.205265	2.091777033	0.096849021	21.59832916	1.86E-103	1.21E-101
ENSMUSG00000087795.3|Gm25965	3.118844951	-3.166310424	2.294983252	-1.379666027	0.167689498	0.266124204
ENSMUSG00000078162.7|Gm2574	3319.26048	-0.020066177	0.149669031	-0.134070336	0.893346956	0.955922197
ENSMUSG00000028266.18|Lmo4	3339.135903	0.5682147	0.09680506	5.869679764	4.37E-09	2.15E-08
ENSMUSG00000104969.2|Gm43445	21.56158319	-0.636800883	1.714154338	-0.371495652	0.710268394	0.814237479
ENSMUSG00000040151.10|Hs2st1	3369.865429	-0.0178632	0.075583176	-0.236338309	0.813170163	0.898303758
ENSMUSG00000104903.2|Gm43707	3.698668547	0	2.897153484	0	1	1
ENSMUSG00000037072.17|Selenof	18031.50969	0.488279485	0.043803998	11.14691592	7.41E-29	1.01E-27
ENSMUSG00000056025.13|Clca3a1	7.158946827	-4.439347923	2.394171362	-1.854231486	0.063706049	0.118551756
ENSMUSG00000037062.14|Sh3glb1	13593.83564	0.458799988	0.058682878	7.818293867	5.35E-15	3.90E-14
ENSMUSG00000028255.7|Clca1	30.79488753	0.218703234	1.664657209	0.131380343	0.895474438	0.95746181
ENSMUSG00000028256.17|Odf2l	849.0399957	0.057134562	0.157286328	0.363251928	0.7164167	0.819393474
ENSMUSG00000028197.5|Col24a1	69.63037731	-2.37661736	0.760701226	-3.124245472	0.001782617	0.004690627
ENSMUSG00000074182.9|Znhit6	1634.287062	-0.467133774	0.110593184	-4.223892985	2.40E-05	8.18E-05
ENSMUSG00000028195.5|Ccn1	768.2181611	-0.924119918	0.297907417	-3.102037294	0.001921937	0.005030966
ENSMUSG00000097183.3|Gm17501	21.83270066	-0.160193758	1.237986332	-0.129398648	0.897042217	0.958447006
ENSMUSG00000036873.14|2410004B18Rik	1946.300947	-0.756018653	0.129527047	-5.836762828	5.32E-09	2.60E-08
ENSMUSG00000028194.16|Ddah1	4519.670954	-0.515237628	0.074432948	-6.922171463	4.45E-12	2.72E-11
ENSMUSG00000028191.12|Bcl10	2074.521511	0.627029519	0.088038246	7.122239981	1.06E-12	6.77E-12
ENSMUSG00000105388.2|Rpl36a-ps2	1071.687613	-1.088355306	0.246987172	-4.406525632	1.05E-05	3.74E-05
ENSMUSG00000036863.13|Syde2	721.8565673	-0.2168357	0.235529811	-0.920629535	0.357243877	0.484813117
ENSMUSG00000036832.6|Lpar3	5.659826577	1.398557533	2.449798572	0.570886745	0.568076416	0.691156441
ENSMUSG00000005034.16|Prkacb	10396.50743	-0.464660942	0.05369436	-8.653812883	4.98E-18	4.28E-17
ENSMUSG00000070343.4|Gm10288	703.3034048	-0.699068375	0.250421918	-2.791562255	0.005245427	0.012687269
ENSMUSG00000036745.16|Ttll7	3006.862221	-0.394374498	0.117881099	-3.345527826	0.000821261	0.002282508
ENSMUSG00000028189.13|Ctbs	988.9309366	0.786834423	0.139601952	5.636270941	1.74E-08	8.11E-08
ENSMUSG00000028188.14|Spata1	364.4406967	0.285386995	0.181068783	1.576124777	0.11499705	0.195366332
ENSMUSG00000085810.8|Gm16325	8.675761744	3.682293218	2.628309197	1.401012188	0.161210429	0.25788758
ENSMUSG00000048652.13|Samd13	11.90286368	-1.299630687	4.597434285	-0.282686082	0.777417486	0.870133203
ENSMUSG00000090202.2|4930503B20Rik	12.37547968	0.196017133	2.203547081	0.088955273	0.929117456	0.983216189
ENSMUSG00000105602.2|Gm10636	138.5534325	4.240595471	0.477519754	8.880460825	6.66E-19	5.97E-18
ENSMUSG00000036825.13|Ssx2ip	29546.67899	2.591054895	0.036078584	71.81697894	0	0
ENSMUSG00000068523.13|Gng5	31949.37519	1.059291118	0.062265295	17.01254475	6.63E-65	2.24E-63
ENSMUSG00000028187.11|Rpf1	2455.749275	-0.674695436	0.094875516	-7.11137567	1.15E-12	7.30E-12
ENSMUSG00000028186.15|Uox	1099.971562	2.813579762	0.508352187	5.534705734	3.12E-08	1.42E-07
ENSMUSG00000028185.13|Dnase2b	15423.09714	0.612463665	0.099074229	6.181866563	6.33E-10	3.32E-09
ENSMUSG00000028184.13|Adgrl2	7133.474639	0.92957504	0.050249311	18.49925926	2.09E-76	8.94E-75
ENSMUSG00000104786.2|Gm43573	5.628817353	1.76438808	2.700761351	0.65329285	0.513567501	0.640784302
ENSMUSG00000047676.7|Rpsa-ps10	3937.447547	-0.467479182	0.38266026	-1.221655947	0.221837762	0.332716335
ENSMUSG00000039167.13|Adgrl4	462.1216468	5.791865608	0.365445913	15.84876283	1.43E-56	4.20E-55
ENSMUSG00000028037.14|Ifi44	59.55655043	2.282132012	0.785895437	2.903862148	0.003685904	0.009172189
ENSMUSG00000028036.7|Ptgfr	986.2328957	4.392570162	0.294934667	14.89336674	3.64E-50	9.17E-49
ENSMUSG00000105403.2|Gm43618	58.44083264	3.761212633	0.881182951	4.268367458	1.97E-05	6.78E-05
ENSMUSG00000039131.16|Gipc2	29.50177302	1.323429909	1.770442911	0.747513462	0.45475368	0.584570666
ENSMUSG00000105698.2|Gm31881	3.784194063	-2.313362003	3.696468168	-0.62583036	0.531426216	0.65761092
ENSMUSG00000054942.14|Miga1	2956.138816	0.829508871	0.101211514	8.195795517	2.49E-16	1.95E-15
ENSMUSG00000025437.16|Usp33	3034.232641	-0.02448001	0.152244122	-0.160794453	0.872255294	0.940462138
ENSMUSG00000105710.2|Gm43859	29.54110322	-1.015064636	1.295380935	-0.783603193	0.433272982	0.563306273
ENSMUSG00000104546.2|Gm43858	56.50439536	-1.383131983	0.86101951	-1.606388667	0.108188539	0.18576505
ENSMUSG00000104822.2|Gm42967	18.29179875	1.056207356	1.56020283	0.676967978	0.498426272	0.626649848
ENSMUSG00000104548.2|Gm43857	137.3660087	-0.016833224	0.397194632	-0.04238029	0.96619554	1
ENSMUSG00000028035.14|Dnajb4	2983.212299	0.115617681	0.111851898	1.033667582	0.301291593	0.424678958
ENSMUSG00000028034.16|Fubp1	11841.88207	0.411405194	0.047373705	8.684251944	3.81E-18	3.30E-17
ENSMUSG00000039103.13|Nexn	756.8647646	2.086160026	0.161961605	12.8805838	5.79E-38	1.04E-36
ENSMUSG00000104621.2|Gm43185	10.94417185	-0.855597643	1.368324453	-0.625288572	0.531781679	0.657874553
ENSMUSG00000039068.17|Zzz3	4242.56183	0.0875982	0.085738702	1.021687954	0.306928614	0.430628547
ENSMUSG00000039058.12|Ak5	228.9810637	-5.035295269	0.58562604	-8.598141001	8.10E-18	6.87E-17
ENSMUSG00000039047.18|Pigk	4897.372996	0.883780516	0.090461731	9.769661818	1.52E-22	1.63E-21
ENSMUSG00000039037.6|St6galnac5	607.5099867	-0.317072666	0.279086671	-1.136108238	0.255911268	0.372826171
ENSMUSG00000106011.2|Gm43833	8.958144289	-0.03003421	1.709914315	-0.017564746	0.985986081	1
ENSMUSG00000052544.10|St6galnac3	1223.407573	-1.071870499	0.116601226	-9.192617764	3.83E-20	3.66E-19
ENSMUSG00000106024.2|A530083M17Rik	3.138107035	0	4.856606112	0	1	1
ENSMUSG00000038975.15|Rabggtb	5877.634535	-1.141100579	0.05203192	-21.93077959	1.32E-106	8.95E-105
ENSMUSG00000105820.2|Gm43400	5.798528484	0.076062875	3.502744286	0.021715223	0.98267512	1
ENSMUSG00000065738.3|Gm24494	9.148634558	-1.026081207	1.26957164	-0.808210561	0.418969379	0.548981842
ENSMUSG00000062908.13|Acadm	4895.943451	-0.326521835	0.095648319	-3.413774936	0.000640695	0.001808177
ENSMUSG00000028360.11|Slc44a5	233.8992038	0.267874061	0.323450936	0.828175254	0.407571256	0.537655357
ENSMUSG00000047583.10|Tyw3	527.9882918	0.381524901	0.257060067	1.484185801	0.137759636	0.226866459
ENSMUSG00000028199.19|Cryz	3649.84879	0.668141356	0.058251334	11.46997529	1.87E-30	2.64E-29
ENSMUSG00000078161.9|Erich3	263.9361314	-3.236749108	0.455364054	-7.108047016	1.18E-12	7.47E-12
ENSMUSG00000053870.8|Fpgt	1320.000602	-0.29062448	0.14704735	-1.976400663	0.048109417	0.092958928
ENSMUSG00000028182.15|Lrriq3	186.0766093	-0.261053819	0.273623656	-0.954061586	0.340052469	0.466201264
ENSMUSG00000085084.8|4930570G19Rik	473.1257446	0.441808857	0.215897532	2.046382153	0.040718787	0.080410433
ENSMUSG00000040037.14|Negr1	3450.227679	-1.508702151	0.07435578	-20.29031441	1.57E-91	8.42E-90
ENSMUSG00000104696.2|Gm42946	15.70164354	4.953142092	1.896467736	2.6117724	0.00900742	0.020821553
ENSMUSG00000106385.2|Gm42943	6.498509542	-0.500490182	2.273220853	-0.220167865	0.825740422	0.908209982
ENSMUSG00000105290.2|Gm43528	5.791494268	0	3.163719592	0	1	1
ENSMUSG00000105803.2|Gm43526	3.207814585	0	3.630205457	0	1	1
ENSMUSG00000086708.2|Gm15577	21.77248448	-0.038368863	1.418555761	-0.027047836	0.97842158	1
ENSMUSG00000028180.19|Zranb2	8407.312948	0.141221131	0.047484878	2.974023263	0.002939228	0.007445878
ENSMUSG00000105834.2|4930592C13Rik	46.75274964	1.713820375	1.250911171	1.370057615	0.170668917	0.269934877
ENSMUSG00000065431.3|Mir186	10.49820896	-0.310212335	1.027446022	-0.301925677	0.762708722	0.858128161
ENSMUSG00000040016.17|Ptger3	69.66934227	0.806776319	0.544187772	1.482532979	0.138198535	0.227485221
ENSMUSG00000104862.2|Gm6520	15.21382987	0.686034603	0.869784773	0.788740645	0.430263607	0.560347438
ENSMUSG00000028179.13|Cth	148.7641654	-1.979857752	0.357871898	-5.532308519	3.16E-08	1.44E-07
ENSMUSG00000104528.2|Gm43314	8.555824362	-1.316626975	2.317958437	-0.568011468	0.570027181	0.692593877
ENSMUSG00000039988.15|Ankrd13c	4834.587833	-0.410562	0.069753277	-5.885917001	3.96E-09	1.96E-08
ENSMUSG00000105643.2|Gm42611	21.15126889	1.354227605	1.357854808	0.997328725	0.318604975	0.443478422
ENSMUSG00000055436.19|Srsf11	7445.670119	0.432430533	0.052393893	8.25345307	1.54E-16	1.22E-15
ENSMUSG00000063052.10|Lrrc40	1349.232071	0.397847494	0.144307343	2.756945589	0.005834406	0.013989699
ENSMUSG00000028176.14|Lrrc7	37.7364447	-0.584050621	1.420023257	-0.411296518	0.680855122	0.789400943
ENSMUSG00000105201.2|Gm43362	30.42614209	-0.911255838	1.114472151	-0.817656894	0.413553131	0.543527185
ENSMUSG00000104597.2|B230334C09Rik	48.81889815	-2.125697571	1.052157546	-2.020322507	0.043349946	0.084900384
ENSMUSG00000104864.2|Gm43655	21.58833604	-0.206416806	1.187720983	-0.173792338	0.862028666	0.933941575
ENSMUSG00000028175.16|Depdc1a	148.5625427	3.060687279	0.570668524	5.36333642	8.17E-08	3.58E-07
ENSMUSG00000105990.2|Gm43307	6.638681546	-3.896267627	2.662677639	-1.463289273	0.143388242	0.234450982
ENSMUSG00000028173.11|Wls	14326.18753	-0.654235156	0.046350799	-14.11486241	3.08E-45	6.83E-44
ENSMUSG00000028232.14|Tmem68	1439.581777	0.393250724	0.127769472	3.077814415	0.002085247	0.005424656
ENSMUSG00000028233.7|Tgs1	1853.56363	0.736379863	0.109080507	6.750792468	1.47E-11	8.67E-11
ENSMUSG00000042228.15|Lyn	571.2980538	0.901142018	0.304433309	2.960063798	0.003075753	0.007762674
ENSMUSG00000055216.4|9430025C20Rik	19.68454294	-5.611670732	1.661869866	-3.376720914	0.000733554	0.00205278
ENSMUSG00000078365.6|Mos	4.726222506	0	4.856606112	0	1	1
ENSMUSG00000042198.13|Chchd7	3349.201743	-3.029662185	0.100186646	-30.24017966	7.02E-201	1.29E-198
ENSMUSG00000028234.7|Rps20	41119.7604	-0.804045478	0.058872072	-13.65750259	1.82E-42	3.73E-41
ENSMUSG00000003282.10|Plag1	585.4732433	0.631557653	0.197583626	3.19640683	0.001391508	0.003730135
ENSMUSG00000068240.6|Gm11808	11706.25123	-0.696927527	0.123961624	-5.622123251	1.89E-08	8.78E-08
ENSMUSG00000085996.2|A830012C17Rik	26.53492553	0.342058868	1.279368828	0.267365329	0.789187891	0.879402722
ENSMUSG00000045573.10|Penk	4748.570368	-2.669307945	0.480718547	-5.552745908	2.81E-08	1.28E-07
ENSMUSG00000066324.3|Bpnt2	7803.760333	0.35335988	0.049514767	7.136454447	9.58E-13	6.12E-12
ENSMUSG00000049119.15|Fam110b	1417.312106	-0.083793483	0.122995847	-0.681270836	0.495700133	0.624062776
ENSMUSG00000028243.6|Ubxn2b	1752.448654	-0.029079863	0.075189998	-0.386751753	0.698939998	0.805178564
ENSMUSG00000028249.16|Sdcbp	6311.991815	0.158397601	0.059539523	2.660377382	0.007805314	0.018265537
ENSMUSG00000028245.16|Nsmaf	2885.242431	0.038337369	0.091739235	0.417895019	0.676023874	0.7850198
ENSMUSG00000041272.12|Tox	1022.696012	-0.360612972	0.403396516	-0.893941712	0.371353078	0.499603373
ENSMUSG00000041261.10|Car8	2976.053938	-1.559123938	0.116564891	-13.37558788	8.40E-41	1.64E-39
ENSMUSG00000047187.10|Rab2a	12918.84917	-0.223507442	0.053668086	-4.164624832	3.12E-05	0.000104736
ENSMUSG00000041235.13|Chd7	5530.006996	-0.10377126	0.088194857	-1.176613508	0.239349804	0.353914234
ENSMUSG00000041216.16|Clvs1	150.0333059	-2.663800217	0.848468191	-3.139540464	0.00169213	0.00446558
ENSMUSG00000028207.19|Asph	9104.509761	-0.774913676	0.051340284	-15.0936772	1.78E-51	4.65E-50
ENSMUSG00000085558.8|4930412C18Rik	56.92228228	-0.356040447	1.009105638	-0.352827726	0.724217597	0.826365978
ENSMUSG00000051279.3|Gdf6	108.9895201	-0.280280695	0.314133009	-0.892235733	0.372266593	0.500511829
ENSMUSG00000084215.4|Gm11814	8.696456485	-1.564568004	1.20801762	-1.295153298	0.195267352	0.301039655
ENSMUSG00000086455.2|Gm11815	16.57264351	-1.071002069	1.048883631	-1.021087599	0.307212938	0.430983366
ENSMUSG00000066315.10|Gm12918	1003.058675	-0.148327311	0.425632366	-0.348486916	0.727474538	0.828881674
ENSMUSG00000059482.16|2610301B20Rik	1567.333118	0.38088219	0.15549932	2.449413868	0.014308893	0.031690263
ENSMUSG00000081715.2|Rps11-ps3	11.30779796	-1.049998275	1.159088889	-0.905882443	0.364998078	0.492631126
ENSMUSG00000049969.4|Plekhf2	551.1949019	0.303466078	0.230240846	1.31803754	0.187491081	0.291152294
ENSMUSG00000050323.15|Ndufaf6	750.6767506	-0.030486481	0.171145534	-0.178131908	0.858619384	0.93176966
ENSMUSG00000028211.12|Trp53inp1	1338.184138	-0.377968923	0.120825799	-3.128213718	0.001758722	0.004632105
ENSMUSG00000028212.17|Ccne2	493.2851481	0.88916791	0.28957331	3.070614178	0.00213619	0.005544592
ENSMUSG00000040738.11|Ints8	3636.375525	0.368473859	0.1268819	2.904069529	0.003683463	0.00916702
ENSMUSG00000045205.17|Dpy19l4	3631.012295	-0.024819662	0.100560798	-0.246812497	0.805053339	0.892022616
ENSMUSG00000040728.16|Esrp1	38.51329547	0.198952827	1.122374451	0.177260652	0.859303656	0.932229296
ENSMUSG00000081884.2|Gm11821	3.008294458	1.460579581	2.493377125	0.585783661	0.558020905	0.682049601
ENSMUSG00000040720.16|Virma	3223.132959	0.65058097	0.111171818	5.852031398	4.86E-09	2.38E-08
ENSMUSG00000078773.12|Rad54b	111.0272019	2.209822078	0.716935162	3.082317894	0.002053954	0.00534711
ENSMUSG00000086103.2|Gm11832	3.133039662	0	4.856606112	0	1	1
ENSMUSG00000094595.2|Fsbp	301.2367453	-0.900791157	0.352943346	-2.552225925	0.010703709	0.024389324
ENSMUSG00000028214.14|Gem	908.5739848	-0.968304364	0.21876073	-4.426317113	9.59E-06	3.43E-05
ENSMUSG00000028217.12|Cdh17	138.1435229	4.864749608	0.505783678	9.618241597	6.70E-22	6.93E-21
ENSMUSG00000049225.15|Pdp1	1480.580583	0.286598374	0.136315388	2.102465302	0.035512536	0.071205855
ENSMUSG00000085614.2|1700123M08Rik	109.7476153	-1.564505325	0.429310273	-3.644229876	0.000268194	0.000798373
ENSMUSG00000049488.15|Tmem67	525.4483825	0.138339797	0.203620993	0.679398501	0.496885399	0.625336353
ENSMUSG00000083246.2|Gm11839	3.772391186	-2.916152968	2.02299435	-1.441503269	0.149442555	0.242494233
ENSMUSG00000082676.2|Gm11843	7.275779417	2.41272254	1.722435549	1.40076216	0.161285208	0.257977462
ENSMUSG00000046667.15|Rbm12b1	833.6380447	-0.084331832	0.158635112	-0.531608862	0.594996925	0.716034474
ENSMUSG00000052137.12|Rbm12b2	913.3233666	0.041230471	0.186114975	0.221532258	0.824678022	0.907556256
ENSMUSG00000081593.2|Gm11841	14.36483165	0.224139686	1.212129722	0.184913943	0.853296535	0.928351275
ENSMUSG00000028218.20|Cibar1	4032.692163	-0.608871493	0.072293269	-8.422243182	3.69E-17	3.02E-16
ENSMUSG00000060989.9|Gm11847	2758.146647	0.423657075	0.218572587	1.938290074	0.052587843	0.100627552
ENSMUSG00000104211.2|Gm37985	12.67283257	3.726915434	1.659880747	2.245291079	0.024749452	0.051680268
ENSMUSG00000055963.13|Triqk	653.9678574	-1.225060114	0.320190509	-3.826035064	0.000130224	0.000404919
ENSMUSG00000083328.4|Gm11826	54.75325257	-1.018563949	0.641119527	-1.588727073	0.112122024	0.191371927
ENSMUSG00000006586.16|Runx1t1	1412.748556	1.043600163	0.195461139	5.339169568	9.34E-08	4.07E-07
ENSMUSG00000082128.2|Gm11824	16.11083418	-1.116625803	0.923304143	-1.209380258	0.226516789	0.33829227
ENSMUSG00000081239.4|Gm11836	44.50455829	-0.659557966	0.801182487	-0.823230634	0.410376851	0.540620835
ENSMUSG00000040569.14|Slc26a7	636.2350437	-2.182801545	0.364280488	-5.992090207	2.07E-09	1.05E-08
ENSMUSG00000040550.18|Otud6b	4675.949511	-0.225921068	0.068598034	-3.293404435	0.00098982	0.002717127
ENSMUSG00000040536.16|Necab1	9711.569375	-0.265467253	0.085073348	-3.120451464	0.001805741	0.004747508
ENSMUSG00000087241.2|Gm11844	8.19985558	-7.029029953	3.221386237	-2.181989192	0.02911033	0.059693582
ENSMUSG00000028221.4|Pip4p2	3240.927032	-0.111041121	0.088365559	-1.256610857	0.208894582	0.317428092
ENSMUSG00000086587.8|Gm11837	16241.61384	-2.229969461	0.075371617	-29.58632885	2.24E-192	3.87E-190
ENSMUSG00000043252.9|Tmem64	11347.79601	-0.062707899	0.055838776	-1.123017081	0.26143024	0.378939307
ENSMUSG00000028222.3|Calb1	1318.959168	-5.022360929	0.412007584	-12.18997203	3.52E-34	5.67E-33
ENSMUSG00000028223.9|Decr1	2784.916227	0.425071349	0.073781535	5.76121585	8.35E-09	4.01E-08
ENSMUSG00000028224.15|Nbn	1051.035525	0.654485455	0.141296806	4.631990446	3.62E-06	1.36E-05
ENSMUSG00000041153.10|Osgin2	5291.075957	0.44213526	0.08615622	5.131785728	2.87E-07	1.19E-06
ENSMUSG00000084408.2|Gm11870	41.51091058	-0.394602816	0.635277113	-0.621150688	0.534500481	0.660248352
ENSMUSG00000041135.16|Ripk2	2050.058823	-0.334041183	0.143701904	-2.3245425	0.020096436	0.042887823
ENSMUSG00000085112.2|A530072M11Rik	90.91240304	-2.446871945	0.613267351	-3.989894357	6.61E-05	0.00021322
ENSMUSG00000028226.16|Mmp16	278.3101559	0.843427905	0.351488734	2.39958731	0.016413565	0.035816581
ENSMUSG00000050550.8|Gm11868	543.2747252	1.072472469	0.193904468	5.530932213	3.19E-08	1.45E-07
ENSMUSG00000082320.2|Gm11877	3.643926503	1.423092826	2.927241434	0.48615492	0.626857331	0.743440112
ENSMUSG00000056494.8|Cngb3	263.4126552	-0.953138174	0.693129257	-1.375123276	0.169093229	0.267846055
ENSMUSG00000028228.6|Cpne3	3700.184538	-0.364440215	0.142508403	-2.557324389	0.01054808	0.024067343
ENSMUSG00000078772.3|Gm12353	6.001479777	-3.224588029	2.391392665	-1.348414284	0.177525172	0.278698047
ENSMUSG00000028229.12|Rmdn1	648.3294801	0.18309151	0.212076631	0.863327137	0.387957628	0.517194769
ENSMUSG00000041058.16|Wwp1	3407.678507	-0.105312177	0.096894076	-1.086879421	0.277090102	0.397297497
ENSMUSG00000041052.9|Slc7a13	46.92157401	6.097466628	1.341791983	4.544271172	5.51E-06	2.03E-05
ENSMUSG00000073988.14|Ttpa	38.60522001	0.929310174	1.300341727	0.714666118	0.474815379	0.60405364
ENSMUSG00000055761.15|Nkain3	122.1615489	4.575409561	0.543757065	8.414436986	3.95E-17	3.23E-16
ENSMUSG00000073987.5|Ggh	1381.868529	-0.07015793	0.132543265	-0.529320977	0.596582806	0.717459061
ENSMUSG00000086017.2|Gm11872	90.31388576	10.48566473	2.231991683	4.697895968	2.63E-06	9.97E-06
ENSMUSG00000028252.21|Ccnc	1869.344641	0.50724747	0.143969847	3.523289641	0.000426225	0.001232426
ENSMUSG00000040455.18|Usp45	4916.53088	1.876761574	0.068751106	27.297911	4.49E-164	5.90E-162
ENSMUSG00000028248.16|Pnisr	8386.721495	0.405304406	0.072694193	5.575471551	2.47E-08	1.13E-07
ENSMUSG00000028246.14|Faxc	1622.90882	1.08847049	0.118364363	9.195930762	3.72E-20	3.56E-19
ENSMUSG00000028251.6|Tstd3	358.2078926	0.121271181	0.449999524	0.269491798	0.787551253	0.877967096
ENSMUSG00000028247.3|Coq3	571.611581	0.351009584	0.210688886	1.666009019	0.095711618	0.167571779
ENSMUSG00000040410.15|Fbxl4	984.8066781	-0.553004081	0.158989354	-3.478245981	0.000504707	0.001444442
ENSMUSG00000095139.3|Pou3f2	35.34106016	-0.031143721	1.434678085	-0.021707811	0.982681033	1
ENSMUSG00000082876.2|Gm11889	28.17951344	0.604567992	0.555698512	1.087942436	0.276620521	0.396691892
ENSMUSG00000045751.17|Mms22l	251.6054271	1.812242973	0.337708318	5.366296521	8.04E-08	3.53E-07
ENSMUSG00000040387.17|Klhl32	898.5826009	1.687861226	0.200351563	8.424497419	3.62E-17	2.97E-16
ENSMUSG00000028261.14|Ndufaf4	1232.990973	0.735131992	0.117427649	6.260297304	3.84E-10	2.05E-09
ENSMUSG00000028259.14|Fhl5	19.27524827	4.923770686	2.029411351	2.42620634	0.015257593	0.033561378
ENSMUSG00000040359.15|Ufl1	3363.629727	0.780632879	0.108878078	7.169789319	7.51E-13	4.84E-12
ENSMUSG00000046219.10|C230012O17Rik	85.60167906	-1.315137173	0.417222896	-3.152121289	0.001620889	0.004288798
ENSMUSG00000040372.3|Gpr63	150.1721954	0.919962782	0.385330344	2.387465189	0.016965009	0.036873078
ENSMUSG00000081789.2|Gm11893	6.404717227	3.226815446	1.785553956	1.807178907	0.070734389	0.129781823
ENSMUSG00000040520.8|Manea	1822.78222	0.062394445	0.130462647	0.47825524	0.63246855	0.747772957
ENSMUSG00000081985.2|Gng2-ps1	4.788951266	-2.173589371	1.763530748	-1.232521391	0.217754381	0.32812197
ENSMUSG00000082674.2|Gm11914	62.65165483	-0.408914455	0.722295435	-0.566131855	0.57130415	0.693877861
ENSMUSG00000028289.13|Epha7	1110.650654	-0.591121395	0.403501493	-1.46497945	0.142926524	0.233811927
ENSMUSG00000086774.2|Gm11915	3.705896053	0	4.163911785	0	1	1
ENSMUSG00000028284.14|Map3k7	6112.979256	0.544636533	0.056823286	9.584741901	9.27E-22	9.54E-21
ENSMUSG00000051056.6|Gja10	62.72859951	-0.880524782	0.629951009	-1.39776708	0.162183023	0.259075059
ENSMUSG00000040270.17|Bach2	3916.821756	1.263544929	0.111846883	11.29709561	1.36E-29	1.88E-28
ENSMUSG00000086150.2|Bach2os	22.35223989	1.378652124	1.146505818	1.202481577	0.229177	0.341294607
ENSMUSG00000028282.13|Casp8ap2	1260.496315	-0.119523978	0.144368524	-0.827908847	0.407722124	0.537826233
ENSMUSG00000058006.13|Mdn1	2663.518199	-0.491494746	0.06163526	-7.974246353	1.53E-15	1.15E-14
ENSMUSG00000045854.5|Lyrm2	1049.750945	0.326051077	0.133285416	2.446262212	0.014434598	0.031940602
ENSMUSG00000040183.14|Ankrd6	1722.33237	-1.452430863	0.311820709	-4.657903789	3.19E-06	1.20E-05
ENSMUSG00000028278.15|Rragd	3685.318962	-0.157351868	0.088348134	-1.781043472	0.074905349	0.136392231
ENSMUSG00000028277.14|Ube2j1	6251.82392	0.523817574	0.056937499	9.199869809	3.58E-20	3.43E-19
ENSMUSG00000094344.2|Gm11942	1447.811072	-0.698389978	0.244445485	-2.857037753	0.00427615	0.010519487
ENSMUSG00000085037.2|4933421O10Rik	729.8355506	-0.493910285	0.154801548	-3.190603018	0.001419762	0.00379728
ENSMUSG00000023267.11|Gabrr2	2158.121294	-5.084971858	0.329571669	-15.4290321	1.04E-53	2.84E-52
ENSMUSG00000028280.10|Gabrr1	2374.908539	-1.912316316	0.42839077	-4.463953128	8.05E-06	2.90E-05
ENSMUSG00000054659.14|Pm20d2	191.8765314	-0.436779283	0.421680198	-1.035806957	0.300292211	0.423459726
ENSMUSG00000054679.9|Srsf12	343.4610473	-1.581124557	0.278365022	-5.680040355	1.35E-08	6.35E-08
ENSMUSG00000040128.10|Pnrc1	6985.052944	-0.407513234	0.088087981	-4.62620697	3.72E-06	1.40E-05
ENSMUSG00000028274.18|Rngtt	1571.070566	0.188779938	0.111725483	1.689676631	0.091089836	0.160752772
ENSMUSG00000044288.7|Cnr1	512.7000114	-0.069942834	0.323221076	-0.216393172	0.828681288	0.910451443
ENSMUSG00000028264.17|Spaca1	26.34435408	2.18249513	1.498023128	1.456916845	0.145139335	0.236945299
ENSMUSG00000062554.8|Gm12751	844.6625117	-0.657794432	0.423816902	-1.552072201	0.120644949	0.203330739
ENSMUSG00000081384.2|Gm12752	11.66196445	2.207603737	1.496412202	1.475264459	0.140141458	0.230052479
ENSMUSG00000095588.2|Gm12350	384.0885102	0.069054168	0.484224753	0.14260768	0.886600032	0.950959508
ENSMUSG00000028294.16|Cfap206	63.29971527	1.64948068	1.134494033	1.453935086	0.145964304	0.238118423
ENSMUSG00000040044.12|Orc3	2949.866847	0.286324683	0.091878973	3.116324372	0.001831207	0.004807944
ENSMUSG00000028292.15|Rars2	1409.563031	1.369730958	0.165841173	8.259293738	1.47E-16	1.16E-15
ENSMUSG00000028293.15|Slc35a1	1678.323431	-0.041230426	0.161541905	-0.25523053	0.798545052	0.886713143
ENSMUSG00000028291.8|Akirin2	2490.098969	0.399924457	0.117921181	3.391455655	0.000695224	0.00195267
ENSMUSG00000028295.15|Smim8	1440.830172	0.575980114	0.10709742	5.378095125	7.53E-08	3.31E-07
ENSMUSG00000039967.15|Zfp292	3331.935357	0.399514329	0.091790676	4.352450036	1.35E-05	4.73E-05
ENSMUSG00000082367.2|Gm12363	3.740083644	0	3.940878222	0	1	1
ENSMUSG00000082709.2|Gm12362	24.81276371	1.291796197	0.920765792	1.402958503	0.160629214	0.257218982
ENSMUSG00000028300.15|C9orf72	1627.683227	0.08205368	0.157751375	0.520145577	0.602962114	0.722889231
ENSMUSG00000084828.2|Gm12367	6.275956341	3.808359238	3.015324234	1.263001569	0.206588616	0.31459844
ENSMUSG00000073910.11|Mob3b	4679.736499	-0.014997354	0.071367261	-0.210143327	0.83355581	0.914212994
ENSMUSG00000082762.2|Gm12366	1199.394466	-0.76634819	0.246190732	-3.112823066	0.001853071	0.00486231
ENSMUSG00000080969.2|Taf9-ps	37.65488062	1.399459705	0.954045471	1.466868978	0.142411701	0.233126447
ENSMUSG00000045083.15|Lingo2	220.743049	-0.582583824	0.687296021	-0.847646147	0.396635066	0.526173308
ENSMUSG00000028405.10|Aco1	2636.435561	0.350878144	0.074008645	4.741042656	2.13E-06	8.15E-06
ENSMUSG00000040296.16|Ddx58	704.4298767	0.165306086	0.200781242	0.823314391	0.410329232	0.540593188
ENSMUSG00000028407.5|Smim27	520.179255	-0.501220377	0.219470346	-2.283772659	0.022384895	0.04724763
ENSMUSG00000071014.11|Ndufb6	3445.151051	0.457243897	0.074181073	6.163888982	7.10E-10	3.71E-09
ENSMUSG00000036822.7|Topors	1963.885825	0.302069782	0.096264444	3.137916454	0.001701534	0.004488047
ENSMUSG00000046593.4|Tmem215	1680.033286	-3.552453672	0.958597602	-3.705886248	0.000210653	0.000634349
ENSMUSG00000056412.7|Psenen-ps	126.2697378	-0.356378069	0.434740371	-0.819749195	0.412359099	0.542410153
ENSMUSG00000028413.14|B4galt1	1552.992237	0.661698472	0.1427039	4.636863264	3.54E-06	1.33E-05
ENSMUSG00000028411.16|Aptx	1936.088905	-0.514496075	0.143421621	-3.587297874	0.000334123	0.000981651
ENSMUSG00000082008.2|Gm12390	4.814724578	5.104539914	3.192728153	1.598801924	0.109864621	0.188155946
ENSMUSG00000028409.12|Smu1	4030.079066	0.49097859	0.080556729	6.094817874	1.10E-09	5.64E-09
ENSMUSG00000028410.14|Dnaja1	20461.73393	1.255823396	0.056767486	22.12223033	1.93E-108	1.34E-106
ENSMUSG00000028423.16|Nfx1	5867.28212	0.110503605	0.065442439	1.688561841	0.091303428	0.161095879
ENSMUSG00000081309.4|Gm12397	49.49858604	0.110040583	0.628689253	0.175031755	0.861054682	0.933448004
ENSMUSG00000028416.14|Bag1	16448.99013	-0.780315842	0.067181317	-11.61507219	3.45E-31	5.01E-30
ENSMUSG00000028419.6|Chmp5	5759.435907	-0.328146376	0.058613357	-5.598491422	2.16E-08	9.99E-08
ENSMUSG00000028430.15|Nol6	3609.605872	0.304663067	0.105635475	2.884098058	0.003925365	0.009724875
ENSMUSG00000028435.9|Aqp3	73.03054376	-0.155931075	0.552095574	-0.282434931	0.777610034	0.870194164
ENSMUSG00000028433.15|Ubap2	7828.944981	0.545699127	0.064004078	8.52600556	1.51E-17	1.27E-16
ENSMUSG00000036241.4|Ube2r2	6797.722536	-0.35920249	0.079148201	-4.538353207	5.67E-06	2.08E-05
ENSMUSG00000082186.3|Gm12403	10.38055303	-1.630482799	1.978883619	-0.823940723	0.40997324	0.540286775
ENSMUSG00000028436.9|Dcaf12	4861.367097	0.073994386	0.085110296	0.869394064	0.384631629	0.513766114
ENSMUSG00000028437.15|Ubap1	4792.799804	0.618520671	0.057978097	10.66817824	1.43E-26	1.79E-25
ENSMUSG00000028438.17|Kif24	161.9911603	0.057242436	0.331436865	0.172709925	0.862879442	0.934461699
ENSMUSG00000046312.5|Myorg	778.8628121	-1.252813304	0.251689895	-4.977606685	6.44E-07	2.59E-06
ENSMUSG00000028441.13|1110017D15Rik	16.3437715	-2.346914769	1.784685711	-1.31502973	0.188499911	0.292291202
ENSMUSG00000028439.15|Fam219a	4214.18424	-0.624914435	0.104692563	-5.96904324	2.39E-09	1.20E-08
ENSMUSG00000028443.7|Nudt2	1179.711486	0.548473909	0.152087269	3.606310465	0.000310582	0.000916546
ENSMUSG00000087623.2|Gm12404	31.19569834	-0.515060059	1.073452764	-0.479816231	0.631358071	0.747023706
ENSMUSG00000061322.16|Dnai1	144.9963414	-1.986549349	1.589116766	-1.250096526	0.211264289	0.320212201
ENSMUSG00000084761.2|Gm12406	9.670749901	-2.323225037	2.535424092	-0.916306288	0.359506271	0.487070519
ENSMUSG00000087054.2|Gm12405	11.62805938	-5.185216587	2.456379606	-2.110918269	0.034779337	0.069941567
ENSMUSG00000028444.18|Cntfr	4662.339772	0.458342924	0.081507768	5.623303553	1.87E-08	8.73E-08
ENSMUSG00000028445.8|Enho	1626.389913	-2.004592719	0.254318124	-7.882225173	3.22E-15	2.38E-14
ENSMUSG00000050141.14|Fam205c	27.01436354	-1.376344779	1.282207555	-1.073418086	0.283083573	0.40430429
ENSMUSG00000073889.11|Il11ra1	3119.764232	-1.132735583	0.111057298	-10.19956006	1.99E-24	2.31E-23
ENSMUSG00000066224.15|Arid3c	26.67453431	0.933897616	1.884226256	0.495639849	0.620148533	0.73746128
ENSMUSG00000036078.17|Sigmar1	2265.922424	0.476732003	0.096989878	4.915275846	8.87E-07	3.52E-06
ENSMUSG00000073888.14|Ccl27a	2073.310518	-2.644282122	0.211657222	-12.4932289	8.13E-36	1.37E-34
ENSMUSG00000085730.8|Gm13307	10.06471625	-1.982583443	0.957316846	-2.070979375	0.038360724	0.076291686
ENSMUSG00000078747.10|Gm20878	51.26331338	-2.431026779	0.817329157	-2.97435465	0.002936055	0.007439148
ENSMUSG00000094695.3|Gm21953	31.78135725	-2.287040212	0.656817429	-3.482002928	0.000497678	0.001425136
ENSMUSG00000095234.3|Gm21586	31.54635989	-2.486515768	0.697487473	-3.564961185	0.00036391	0.001062848
ENSMUSG00000095258.3|Gm2163	59.31579469	-0.560851011	0.511447635	-1.09659518	0.272818395	0.392512192
ENSMUSG00000078735.5|Il11ra2	194.7659052	-1.257971606	0.622225516	-2.021729379	0.043204317	0.084688524
ENSMUSG00000071005.8|Ccl19	11.37913154	0.47626412	1.110738744	0.428781406	0.668082312	0.77841548
ENSMUSG00000094686.2|Ccl21a	4.315292839	-4.616987614	2.655861458	-1.738414329	0.082137834	0.147305813
ENSMUSG00000036114.4|Rpp25l	892.3463237	-1.203611272	0.148055976	-8.129433928	4.31E-16	3.34E-15
ENSMUSG00000028447.12|Dctn3	3288.301527	-0.196089645	0.110172198	-1.779846899	0.07510102	0.13663995
ENSMUSG00000036073.18|Galt	1486.184506	-0.740861381	0.186545694	-3.971474038	7.14E-05	0.000229755
ENSMUSG00000095298.3|Gm12407	39.50088192	1.852327894	0.689815711	2.685250372	0.007247549	0.017064844
ENSMUSG00000082962.4|Gm10601	16.83035543	-0.903238195	1.058583341	-0.853251851	0.393519655	0.522922691
ENSMUSG00000084010.2|Gm13302	20.95731575	-0.943315875	0.672776578	-1.402123537	0.16087836	0.257585219
ENSMUSG00000078746.3|Fam205a4	69.49874222	-0.737665913	0.459631684	-1.604906577	0.108514366	0.186137059
ENSMUSG00000082414.3|Gm21093	8.01191598	-0.749159917	0.879751859	-0.851558208	0.394459343	0.523950423
ENSMUSG00000096256.3|4933409K07Rik	30.54518491	-0.59046056	0.654822375	-0.901711033	0.36721039	0.495245815
ENSMUSG00000103694.2|Gm37530	22.78128545	0.251785863	0.899477686	0.279924524	0.779535412	0.871690931
ENSMUSG00000095348.2|Gm3892	78.61813995	-0.716453049	0.442858575	-1.617791975	0.105707437	0.182210584
ENSMUSG00000094293.2|Gm3893	16.89339319	-0.791592336	0.849247019	-0.93211082	0.351279257	0.47857361
ENSMUSG00000094162.2|Gm2457	18.97874298	0.863190615	1.184350508	0.728830367	0.466105434	0.595760358
ENSMUSG00000091542.2|Gm17167	57.19059524	-0.587842993	0.402441695	-1.460691076	0.144100239	0.235431903
ENSMUSG00000118434.2|Gm13301	69.83371767	-0.104469626	0.399067216	-0.261784536	0.793487562	0.882828021
ENSMUSG00000083929.5|Gm10600	2.994883497	-0.850716301	1.171651975	-0.726082761	0.467788037	0.597205866
ENSMUSG00000096862.4|Gm13301	8.180242866	-0.97239403	0.864914175	-1.124266498	0.260899986	0.378257713
ENSMUSG00000073879.5|Gm5859	27.45808867	-0.597757179	0.652176719	-0.916557064	0.359374792	0.486970906
ENSMUSG00000090338.3|Gm17081	24.15896947	-0.72211983	0.582847003	-1.238952634	0.21536304	0.325432892
ENSMUSG00000118458.2|Gm10599	28.3788392	-0.789619333	0.487212643	-1.620687281	0.105084723	0.181312504
ENSMUSG00000118425.2|Gm50470	28.10069687	-1.050651123	0.658201129	-1.59624631	0.110433812	0.188989513
ENSMUSG00000093996.3|Fam205a3	73.12343967	-0.711174051	0.352489414	-2.017575626	0.043635477	0.085380976
ENSMUSG00000093909.3|Gm3883	61.07373214	-0.354230537	0.629803856	-0.562445806	0.573812318	0.69603267
ENSMUSG00000095779.3|RP24-427A22.5	15.28280257	-0.869513191	0.751898426	-1.156423742	0.247507875	0.363272308
ENSMUSG00000094066.2|Fam205a2	58.57109712	-0.760759467	0.412298884	-1.845164992	0.065013541	0.120610932
ENSMUSG00000118603.2|Gm52989	23.32357724	-0.988647163	0.707825842	-1.396737876	0.16249241	0.259493739
ENSMUSG00000091938.4|Gm2564	32.26711904	1.271747693	1.049855938	1.211354479	0.225759578	0.337481316
ENSMUSG00000096826.3|Ccl27b	27.05839427	-1.582737228	1.118494419	-1.415060461	0.15705077	0.252676525
ENSMUSG00000102504.2|Gm21955	34.85005711	0.571350369	0.742909221	0.769071581	0.441850818	0.571921716
ENSMUSG00000078722.3|Gm12394	19.13891466	-0.019007562	0.767092834	-0.024778698	0.980231482	1
ENSMUSG00000078721.2|Fam205a1	25.00695838	-0.698160804	0.654414016	-1.066848794	0.286040121	0.407692289
ENSMUSG00000035969.16|Rusc2	3897.399129	-1.135446813	0.145810907	-7.787118489	6.86E-15	4.97E-14
ENSMUSG00000042788.13|Fam166b	17.63382607	-0.6379476	1.463218784	-0.435989209	0.662844559	0.773671605
ENSMUSG00000028459.12|Cd72	217.8054932	-0.228205984	1.532408201	-0.14891984	0.881616886	0.947427142
ENSMUSG00000028458.13|Tesk1	4967.310391	-0.124736841	0.079472704	-1.569555784	0.116518492	0.197551664
ENSMUSG00000036062.14|Phf24	1209.742432	-3.885614252	0.362202824	-10.72773043	7.54E-27	9.56E-26
ENSMUSG00000036052.15|Dnajb5	1621.434006	-1.42030628	0.154744881	-9.178373266	4.38E-20	4.17E-19
ENSMUSG00000028451.13|1700022I11Rik	31.43899222	-1.411164207	0.846849346	-1.666369837	0.095639775	0.167469258
ENSMUSG00000028452.8|Vcp	25336.84682	1.001843151	0.058050505	17.25812986	9.72E-67	3.41E-65
ENSMUSG00000028453.11|Fancg	253.8279942	-0.169946442	0.346956954	-0.489819963	0.624261303	0.741337869
ENSMUSG00000028454.17|Pigo	1495.315984	-0.248539131	0.145063558	-1.713311966	0.086655162	0.1541134
ENSMUSG00000028455.16|Stoml2	4574.603206	0.236393698	0.079262805	2.98240391	0.002859944	0.007260899
ENSMUSG00000036002.13|Fam214b	5490.689001	0.649339381	0.076146429	8.527509284	1.50E-17	1.25E-16
ENSMUSG00000028456.19|Unc13b	10042.23608	0.324819039	0.044763243	7.256378608	3.98E-13	2.61E-12
ENSMUSG00000028457.19|Atp8b5	180.3597325	-1.875146007	0.439289004	-4.268593095	1.97E-05	6.77E-05
ENSMUSG00000096974.3|Gm26881	119.1091782	-1.488245419	0.482550768	-3.084121959	0.002041539	0.005319185
ENSMUSG00000028461.13|Ccdc107	1445.82273	-0.905237055	0.115301361	-7.851052635	4.13E-15	3.03E-14
ENSMUSG00000051517.15|Arhgef39	106.2292698	1.646414142	0.383273728	4.295661352	1.74E-05	6.03E-05
ENSMUSG00000087142.8|Gm12454	112.7763597	0.470143828	0.353790773	1.328875322	0.183889107	0.286973108
ENSMUSG00000028463.15|Car9	390.9168656	-2.411363575	0.336459085	-7.166885009	7.67E-13	4.94E-12
ENSMUSG00000028464.17|Tpm2	903.5065129	1.250185999	0.195207182	6.404405754	1.51E-10	8.29E-10
ENSMUSG00000028465.17|Tln1	9010.054357	-0.510581394	0.051737572	-9.86867712	5.69E-23	6.21E-22
ENSMUSG00000028466.16|Creb3	2492.327276	0.068559776	0.119973572	0.571457322	0.567689682	0.69088599
ENSMUSG00000028467.16|Gba2	3030.316961	-0.099027954	0.117022229	-0.846231995	0.397423337	0.526978028
ENSMUSG00000028468.16|Rgp1	5812.108058	0.052753577	0.078865071	0.668909268	0.503553358	0.631474305
ENSMUSG00000088088.2|Rmrp	46.85613489	-0.067748275	1.371456727	-0.04939877	0.960601509	1
ENSMUSG00000028469.16|Npr2	4120.897339	-1.036767971	0.073737608	-14.06023327	6.67E-45	1.47E-43
ENSMUSG00000066196.12|Spag8	83.60424162	-0.214870548	0.769832467	-0.279113388	0.780157809	0.872146729
ENSMUSG00000028470.11|Hint2	1441.99956	-0.994231832	0.145424558	-6.836753336	8.10E-12	4.86E-11
ENSMUSG00000043633.7|Fam221b	4086.008229	-0.164766051	0.133000567	-1.238837206	0.215405792	0.325443931
ENSMUSG00000078716.11|Tmem8b	1972.489481	-0.426829901	0.083900988	-5.087304815	3.63E-07	1.49E-06
ENSMUSG00002075231.1|ENSMUSG00002075231	21.12438207	-1.060650879	1.490787115	-0.711470383	0.476792798	0.605826546
ENSMUSG00000086043.2|Gm12473	268.3987387	-1.96406406	0.417553952	-4.703737207	2.55E-06	9.71E-06
ENSMUSG00000028476.14|Reck	1345.203262	-0.719377116	0.195481291	-3.680030519	0.000233206	0.000698676
ENSMUSG00000028480.15|Glipr2	427.2135017	0.119202491	0.354666832	0.336097092	0.736797651	0.835875776
ENSMUSG00000028478.19|Clta	14852.03333	-0.793780045	0.071578427	-11.08965477	1.41E-28	1.89E-27
ENSMUSG00000028479.19|Gne	1698.475416	-0.595371285	0.12347185	-4.821919191	1.42E-06	5.55E-06
ENSMUSG00000035696.16|Rnf38	3195.968771	0.569547529	0.08169098	6.971975721	3.13E-12	1.92E-11
ENSMUSG00000087326.2|Gm12503	13.68074255	7.834170244	2.004629065	3.908039838	9.30E-05	0.000294187
ENSMUSG00000084274.3|Ptma-ps2	26.61170325	1.27184214	0.871243457	1.45980108	0.144344752	0.235800823
ENSMUSG00000035683.14|Melk	196.926085	2.770040065	0.76670815	3.612900249	0.000302791	0.000895444
ENSMUSG00000102880.2|4930517J16Rik	3.570242506	0.290774376	2.819271485	0.103138126	0.917853347	0.974129882
ENSMUSG00000035649.18|Zcchc7	1917.935598	-0.004807849	0.122557661	-0.039229283	0.968707587	1
ENSMUSG00000086211.2|Gm12462	10.28169049	1.423095179	2.602256559	0.546869668	0.584468276	0.705922247
ENSMUSG00000035637.15|Grhpr	2590.12179	0.68004884	0.094750388	7.177267079	7.11E-13	4.59E-12
ENSMUSG00000049657.10|Zbtb5	3156.436784	0.732332645	0.107809989	6.79280885	1.10E-11	6.54E-11
ENSMUSG00000070997.5|1700055D18Rik	167.3256073	0.963552237	0.371522374	2.593524115	0.009499788	0.021859484
ENSMUSG00000078713.9|Tomm5	849.2909796	0.503932781	0.175637814	2.869158798	0.004115651	0.010149416
ENSMUSG00000028318.15|Polr1e	805.7905676	1.277107356	0.138305052	9.233989188	2.61E-20	2.52E-19
ENSMUSG00000048232.13|Fbxo10	2987.181476	0.893426702	0.097150704	9.19629677	3.70E-20	3.55E-19
ENSMUSG00000035615.13|Frmpd1	1659.379688	0.615951078	0.178004053	3.46032053	0.000539533	0.001538001
ENSMUSG00000081559.4|Gm12411	83.75848983	-0.324607283	0.375690434	-0.864028608	0.387572175	0.516817573
ENSMUSG00000035601.10|Trmt10b	488.9790164	-0.078836758	0.242312696	-0.325351328	0.744915188	0.842772858
ENSMUSG00000028322.12|Exosc3	995.5043896	-0.121707393	0.124405837	-0.978309343	0.32792135	0.453815065
ENSMUSG00000035572.17|Dcaf10	3875.767972	0.713020289	0.104080264	6.850677192	7.35E-12	4.43E-11
ENSMUSG00000045973.19|Slc25a51	6942.778923	0.078441351	0.05478407	1.431827736	0.152193127	0.246212576
ENSMUSG00000044813.16|Shb	3906.330899	-0.283049132	0.100540311	-2.81528005	0.004873474	0.011853584
ENSMUSG00002074999.1|ENSMUSG00002074999	3.571739927	-1.834240966	1.327335581	-1.381896931	0.16700335	0.265319245
ENSMUSG00000085980.3|Gm12408	646.2254058	-0.933060543	0.190386334	-4.900879836	9.54E-07	3.78E-06
ENSMUSG00000035561.6|Aldh1b1	373.7113468	0.973005508	0.382301316	2.54512728	0.010923791	0.024817622
ENSMUSG00000035551.7|Igfbpl1	162.0516356	2.421130548	0.432643625	5.596131344	2.19E-08	1.01E-07
ENSMUSG00000082194.4|Gm12444	63.29710496	-0.839944037	0.658004637	-1.276501698	0.201778227	0.308904746
ENSMUSG00000080816.2|Gm12447	7.023717469	-2.264772717	1.431189242	-1.582441126	0.113548902	0.193440612
ENSMUSG00000028331.13|Trmo	244.7548855	-0.413865137	0.278526914	-1.485907161	0.137303679	0.226333979
ENSMUSG00000039813.15|Tbc1d2	367.5667548	-1.696923452	0.327999944	-5.173547998	2.30E-07	9.64E-07
ENSMUSG00000028334.11|Nans	1465.065754	-0.946605581	0.112403942	-8.421462484	3.72E-17	3.04E-16
ENSMUSG00000039853.19|Trim14	56.27551561	-1.268135105	0.623276691	-2.03462623	0.041888496	0.082431807
ENSMUSG00000028337.15|Coro2a	196.6578473	1.022975791	0.726117779	1.408829008	0.158885735	0.25501029
ENSMUSG00000028333.11|Anp32b	10204.50166	0.226020043	0.069760287	3.239952864	0.001195495	0.003236953
ENSMUSG00000039809.11|Gabbr2	2009.449664	-3.582825653	0.460686379	-7.777146924	7.42E-15	5.36E-14
ENSMUSG00000066191.13|Anks6	1189.365026	-1.668096636	0.120458844	-13.84785529	1.31E-43	2.76E-42
ENSMUSG00000039774.13|Galnt12	1945.473256	0.386649928	0.12676888	3.050038227	0.002288122	0.005907917
ENSMUSG00000094286.2|Gm12424	10.14807812	-4.107853779	1.984854446	-2.069599505	0.038489865	0.076524371
ENSMUSG00000028327.15|Stra6l	30.86292791	-1.40921619	1.927621296	-0.731064859	0.464739538	0.594436486
ENSMUSG00000035539.15|Ccdc180	1277.092022	-2.852852256	0.231348341	-12.33141438	6.14E-35	1.01E-33
ENSMUSG00000028328.14|Tmod1	7926.608745	1.02984077	0.087265265	11.80126785	3.84E-32	5.80E-31
ENSMUSG00000028330.9|Ncbp1	5498.184414	1.131083353	0.052657979	21.47980956	2.40E-102	1.52E-100
ENSMUSG00000028329.14|Xpa	1910.816235	-1.462294825	0.153195971	-9.54525639	1.36E-21	1.39E-20
ENSMUSG00000035517.18|Tdrd7	204396.4365	1.139831821	0.033717487	33.80536128	1.65E-250	4.41E-248
ENSMUSG00000035495.16|Tstd2	2584.483256	-0.005406028	0.112022661	-0.048258342	0.961510354	1
ENSMUSG00000028339.18|Col15a1	953.0183238	5.251921888	0.311587477	16.85536899	9.58E-64	3.20E-62
ENSMUSG00000007613.16|Tgfbr1	3803.81635	0.902552047	0.075133113	12.01270668	3.05E-33	4.77E-32
ENSMUSG00000081152.2|Gm12430	247.7749131	-0.054191496	0.363621227	-0.149032818	0.881527737	0.947371726
ENSMUSG00000039740.7|Alg2	6993.463125	-0.048206649	0.080876212	-0.596054734	0.551138663	0.676063426
ENSMUSG00000053317.12|Sec61b	3104.72606	-0.598251082	0.113103174	-5.289427871	1.23E-07	5.29E-07
ENSMUSG00000028341.10|Nr4a3	64.85988394	-0.160649809	0.790260889	-0.203287056	0.838910672	0.917491441
ENSMUSG00000061455.14|Stx17	3024.422631	0.544778399	0.103530061	5.262031067	1.42E-07	6.10E-07
ENSMUSG00000028343.11|Erp44	2785.928668	0.316539488	0.082506711	3.836530184	0.000124785	0.000389063
ENSMUSG00000028344.13|Invs	1386.401649	-0.316800017	0.159773889	-1.982802194	0.047389529	0.091736695
ENSMUSG00000028345.16|Tex10	1101.373014	0.324390932	0.107227295	3.025264541	0.002484157	0.006374251
ENSMUSG00000081953.2|Gm12435	1456.888221	0.457370035	0.123468985	3.704331377	0.000211949	0.000638024
ENSMUSG00000039693.12|Msantd3	985.7349931	0.636889801	0.161608886	3.940933053	8.12E-05	0.000258825
ENSMUSG00000028347.15|Tmeff1	772.1642056	1.357093936	0.183654741	7.389376018	1.48E-13	9.91E-13
ENSMUSG00000063446.5|Plppr1	168.608786	1.839754324	0.5891933	3.122497023	0.001793239	0.004716608
ENSMUSG00000039579.16|Grin3a	157.6393052	-2.402077129	0.869282907	-2.763285818	0.005722263	0.013752199
ENSMUSG00000070985.4|Acnat1	9.994367545	-6.01601558	1.977697237	-3.041929507	0.002350669	0.006061341
ENSMUSG00000039634.13|Zfp189	297.7260662	-0.168083028	0.337180357	-0.498495908	0.618134553	0.73600377
ENSMUSG00000028307.10|Aldob	15.33201054	-2.711272103	2.109103791	-1.285509093	0.198614441	0.30515468
ENSMUSG00000039611.3|Pgap4	2153.228739	0.054046579	0.114038	0.473934824	0.635546385	0.750426403
ENSMUSG00000028309.15|Rnf20	5338.904861	0.65153931	0.06151205	10.59205984	3.24E-26	4.01E-25
ENSMUSG00000039653.10|Baat	46.00196871	-0.181443917	0.868138303	-0.209003469	0.834445531	0.914433028
ENSMUSG00000044018.4|Mrpl50	2396.16353	0.792264351	0.108563265	7.297720372	2.93E-13	1.94E-12
ENSMUSG00000019836.6|Amd-ps4	60.43823514	0.116235795	0.357158277	0.325446175	0.744843413	0.842729478
ENSMUSG00000085763.2|Smc2os	23.12243219	0.304986494	1.640647777	0.185893949	0.852527927	0.927930942
ENSMUSG00000028312.20|Smc2	1012.791246	1.599137052	0.180586906	8.855221485	8.35E-19	7.45E-18
ENSMUSG00000081975.2|Gm12482	23.93350899	0.534377737	0.616133607	0.867308211	0.385773159	0.514881653
ENSMUSG00000083937.4|Cct3-ps1	125.6737435	2.141282085	0.451341	4.744266716	2.09E-06	8.02E-06
ENSMUSG00000051593.5|Olfr272	5.637727172	3.501765662	2.520561737	1.389279862	0.164747665	0.262380537
ENSMUSG00000082216.5|Olfr271-ps1	24.1750121	6.811047429	1.852780488	3.67612217	0.000236806	0.000708956
ENSMUSG00000015247.11|Nipsnap3b	689.1574985	0.068629026	0.154309002	0.444750633	0.656499974	0.76839617
ENSMUSG00000087192.8|Lexis1	4.758800315	-5.06937031	2.927523041	-1.731624394	0.08334046	0.149197239
ENSMUSG00000015243.5|Abca1	2082.056082	-0.560596298	0.137081366	-4.089514982	4.32E-05	0.000142573
ENSMUSG00000028412.18|Slc44a1	2109.511207	0.212753659	0.144111587	1.476311957	0.139860166	0.229740327
ENSMUSG00000054752.17|Fsd1l	1349.67677	0.502897174	0.613620842	0.819556865	0.412468772	0.542469495
ENSMUSG00000084970.2|1700060J05Rik	14.04931348	-0.280422079	1.645416261	-0.170426223	0.864674951	0.935749723
ENSMUSG00000081516.2|Gm12470	68.57884619	0.666411132	0.562096707	1.185580922	0.23578784	0.349570068
ENSMUSG00000028414.18|Fktn	6283.079381	0.238414559	0.062266776	3.82892088	0.000128706	0.000400448
ENSMUSG00000028417.4|Tal2	17.62806034	-0.472066203	1.292941703	-0.365110199	0.715029148	0.818310724
ENSMUSG00000028420.14|Tmem38b	941.2943841	-0.435563447	0.166920148	-2.609412059	0.009069795	0.020950372
ENSMUSG00000060206.12|Zfp462	2787.235337	-1.538828549	0.383985835	-4.007513838	6.14E-05	0.000198715
ENSMUSG00000081504.4|Gm12508	3.584518146	-0.462484272	1.198255246	-0.385964738	0.699522784	0.805516237
ENSMUSG00000028426.11|Rad23b	15463.48509	0.000412565	0.06133267	0.006726682	0.994632925	1
ENSMUSG00000003032.9|Klf4	493.4593908	-0.50171652	0.246308159	-2.036946406	0.041655413	0.082033864
ENSMUSG00000038827.12|Abitram	1483.501868	0.620331735	0.123950488	5.004673608	5.60E-07	2.26E-06
ENSMUSG00000028431.12|Elp1	4096.770089	0.984399029	0.069945091	14.07388302	5.50E-45	1.21E-43
ENSMUSG00000038816.15|Ctnnal1	6742.00654	-0.333183438	0.052234118	-6.37865542	1.79E-10	9.76E-10
ENSMUSG00000055296.15|Tmem245	10535.94418	-0.206108361	0.056611224	-3.640768472	0.000271825	0.000808612
ENSMUSG00000045589.8|Frrs1l	1591.645579	-3.476664071	0.792777038	-4.385424785	1.16E-05	4.10E-05
ENSMUSG00000028434.13|Epb41l4b	2064.159718	-1.488627361	0.153905483	-9.672347832	3.95E-22	4.14E-21
ENSMUSG00000038764.15|Ptpn3	640.7191873	-1.200442797	0.176307383	-6.808806155	9.84E-12	5.86E-11
ENSMUSG00000090053.10|Pakap	9331.647468	0.209884339	0.103845054	2.021129857	0.043266324	0.08479029
ENSMUSG00000038729.25|Pakap	13224.82003	-0.091859163	0.112344427	-0.817656609	0.413553293	0.543527185
ENSMUSG00000095042.2|Gm12537	9219.468754	-0.415933177	0.07282007	-5.711793125	1.12E-08	5.31E-08
ENSMUSG00000081540.4|Gm12538	48.17225477	-1.083839339	0.697155353	-1.554659712	0.120027135	0.202424835
ENSMUSG00000089945.14|Pakap	6808.518798	0.362015181	0.352339078	1.027462476	0.304202746	0.427801552
ENSMUSG00000073846.5|Gm12526	15.13222605	-1.502130776	2.077628272	-0.723002664	0.469678248	0.5987786
ENSMUSG00000052117.6|D630039A03Rik	172.9823968	-1.03184452	0.840512502	-1.227637326	0.219583143	0.330245921
ENSMUSG00000028367.6|Txn1	3851.108231	0.194315546	0.088149918	2.204375793	0.027497927	0.056792964
ENSMUSG00000057280.16|Musk	43.71101291	0.576654322	0.937894634	0.614839132	0.538660964	0.663956069
ENSMUSG00000038668.15|Lpar1	297.5534844	2.914366276	0.35811425	8.138090782	4.02E-16	3.11E-15
ENSMUSG00000083834.2|Gm12577	17.87527243	-0.825406294	1.239281297	-0.666036271	0.505387917	0.63311265
ENSMUSG00000050812.19|Ecpas	7229.787885	0.519556403	0.068016248	7.638710176	2.19E-14	1.55E-13
ENSMUSG00000038630.9|Zkscan16	416.885257	-2.363335181	0.298911259	-7.906477632	2.65E-15	1.97E-14
ENSMUSG00000028378.7|Ptgr1	252.6231853	-0.762519083	0.505135063	-1.509535051	0.131162105	0.217980903
ENSMUSG00000070972.14|Dnajc25	720.0882643	0.432033077	0.168906324	2.557826525	0.010532862	0.024036972
ENSMUSG00000038607.13|Gng10	3574.528006	1.02026398	0.062403512	16.34946414	4.39E-60	1.37E-58
ENSMUSG00000082978.2|Rpsa-ps11	5.272117988	-0.526956735	1.461635807	-0.360525332	0.718454316	0.821165106
ENSMUSG00000028381.9|Ugcg	3589.606365	0.584574063	0.104283889	5.60560285	2.08E-08	9.61E-08
ENSMUSG00000038578.16|Susd1	387.2395218	1.18739733	0.232611865	5.104629255	3.31E-07	1.37E-06
ENSMUSG00000028382.16|Ptbp3	2329.980966	0.374789949	0.11734754	3.193845805	0.001403911	0.003758872
ENSMUSG00000028383.18|Hsdl2	6826.550277	1.44511827	0.073928038	19.54763462	4.32E-85	2.14E-83
ENSMUSG00000045071.15|E130308A19Rik	2313.86402	1.084548781	0.097605955	11.11150217	1.10E-28	1.49E-27
ENSMUSG00000038544.15|Inip	992.9508538	0.109231147	0.133538879	0.817972626	0.413372818	0.543405445
ENSMUSG00000028385.15|Snx30	1179.156265	-0.458331586	0.149417552	-3.067454785	0.002158901	0.005597776
ENSMUSG00000080772.2|Gm12543	121.7704542	0.083776058	0.501959176	0.166898151	0.867450188	0.93755882
ENSMUSG00000028389.13|Zfp37	1234.11038	0.392090464	0.122623182	3.197523165	0.001386133	0.003717195
ENSMUSG00000066152.12|Slc31a2	1039.552731	-1.114658784	0.114310869	-9.751118121	1.82E-22	1.94E-21
ENSMUSG00000058046.2|4933430I17Rik	46.06880149	-1.091977027	0.887713967	-1.230100085	0.218659628	0.329195694
ENSMUSG00000066151.13|Fkbp15	2645.604202	-0.154693088	0.142937703	-1.082241317	0.279145314	0.399539806
ENSMUSG00000028391.17|Wdr31	240.5932096	-0.556345281	0.356734529	-1.55954985	0.118866296	0.200829865
ENSMUSG00000028392.16|Bspry	315.3006033	-1.229007358	0.262322385	-4.685102867	2.80E-06	1.06E-05
ENSMUSG00000038422.3|Hdhd3	1444.455579	-1.870136601	0.179104485	-10.44159557	1.60E-25	1.93E-24
ENSMUSG00000066150.13|Slc31a1	8771.587723	1.839832667	0.060681495	30.31950154	6.34E-202	1.20E-199
ENSMUSG00000066149.12|Cdc26	1939.656575	0.207978655	0.100744684	2.064413198	0.038978556	0.077380016
ENSMUSG00000066148.4|Prpf4	1466.393196	0.145150468	0.080074436	1.812694226	0.069878996	0.12849294
ENSMUSG00000028393.11|Alad	16123.1575	-2.683965101	0.109113871	-24.59783596	1.33E-133	1.24E-131
ENSMUSG00000028394.10|Pole3	3139.89435	-0.073995392	0.133061724	-0.556098251	0.578143691	0.700228038
ENSMUSG00000059810.19|Rgs3	2092.588853	-0.527943897	0.131751739	-4.007111406	6.15E-05	0.000199002
ENSMUSG00000028358.16|Zfp618	1447.84656	0.539789292	0.107205182	5.035104493	4.78E-07	1.94E-06
ENSMUSG00000045672.16|Col27a1	1369.36806	-0.241128547	0.173762996	-1.387686406	0.165232557	0.263036457
ENSMUSG00000039158.12|Akna	430.4889613	-1.1830005	0.516051691	-2.292406983	0.021882169	0.046306727
ENSMUSG00000039137.19|Whrn	1916.900247	0.126699201	0.079066355	1.602441403	0.109058035	0.187003262
ENSMUSG00000039105.7|Atp6v1g1	13863.91073	-0.86258878	0.079473715	-10.85376191	1.91E-27	2.48E-26
ENSMUSG00000045917.18|Tmem268	709.7633273	0.510186996	0.107433998	4.748841185	2.05E-06	7.85E-06
ENSMUSG00000084345.4|Rpl17-ps4	12.05092135	-1.347241361	0.857558375	-1.571020003	0.116178003	0.197040644
ENSMUSG00000028364.16|Tnc	879.6838201	-3.617984891	1.001159965	-3.613793017	0.00030175	0.000892888
ENSMUSG00000028370.8|Pappa	5017.725142	1.297632991	0.108396583	11.97116139	5.03E-33	7.83E-32
ENSMUSG00000028373.17|Astn2	843.5162712	-1.529892866	0.267677932	-5.715423953	1.09E-08	5.20E-08
ENSMUSG00000051675.14|Trim32	5389.204586	0.11168551	0.06302391	1.772113312	0.07637575	0.138678952
ENSMUSG00000039005.14|Tlr4	349.1366622	-4.175772241	0.310664298	-13.44142942	3.46E-41	6.86E-40
ENSMUSG00000082998.4|Gm11221	109.7327297	0.317334014	0.425848027	0.745181364	0.456162087	0.585962795
ENSMUSG00000085627.3|Gm11222	33.49965147	-0.610645723	0.780450713	-0.782427016	0.433963662	0.564000618
ENSMUSG00000046341.6|Gm11223	263.6198925	0.06748554	0.193862151	0.348110964	0.727756851	0.829046487
ENSMUSG00000084342.2|Gm11224	333.8160396	2.135130625	0.251534572	8.488418138	2.09E-17	1.74E-16
ENSMUSG00000082368.2|Gm11225	3.351807476	0.227390237	1.411075084	0.161146802	0.871977779	0.940369978
ENSMUSG00000039298.17|Cdk5rap2	2453.629888	0.382475864	0.107689739	3.551646318	0.000382829	0.00111436
ENSMUSG00000080902.2|Ywhaq-ps3	1344.460728	-0.192623673	0.111022467	-1.734997242	0.082741294	0.148272022
ENSMUSG00000039270.10|Megf9	42513.09827	1.61845793	0.041421975	39.07244683	0	0
ENSMUSG00000083914.4|Rps18-ps1	13.25909355	-1.078738794	1.099810248	-0.980840828	0.326671241	0.45248248
ENSMUSG00000008305.19|Tle1	3097.273766	-0.175410882	0.089036675	-1.970096938	0.048827262	0.094158324
ENSMUSG00000084910.2|C630043F03Rik	293.5259887	-0.979659335	0.299834876	-3.267329495	0.001085672	0.002960263
ENSMUSG00000059343.5|Aldoart1	495.2473006	-0.7952103	0.577314407	-1.377430203	0.16837928	0.266949994
ENSMUSG00000081871.2|Gm11488	123.6257109	-1.478167512	0.731475484	-2.020802535	0.04330021	0.084843506
ENSMUSG00000043003.15|Rasef	478.2619466	0.11656755	0.890370143	0.130920327	0.895838335	0.957607189
ENSMUSG00000085034.2|Gm11240	4.617209302	-1.078168961	2.721313591	-0.39619431	0.691961688	0.798944605
ENSMUSG00000081048.2|Gm11760	3.829514191	-2.043836954	2.030091464	-1.006770872	0.314044895	0.438559843
ENSMUSG00000049122.18|Frmd3	2823.489838	0.76253887	0.104173829	7.319869817	2.48E-13	1.65E-12
ENSMUSG00000083767.2|Gm11405	103.9265073	-0.548115702	0.459612975	-1.192559244	0.233042036	0.346089527
ENSMUSG00000028397.14|Kdm4c	1521.093585	-0.173095385	0.116976897	-1.47973993	0.138942665	0.228494617
ENSMUSG00000085482.2|A230083N12Rik	8.964997805	0.491999608	1.765695398	0.278643535	0.780518399	0.872403131
ENSMUSG00000081067.2|Gm12912	3.118814664	-1.582803282	1.95777041	-0.808472369	0.418818706	0.548816444
ENSMUSG00000028398.9|Dmac1	1744.46916	0.517471913	0.116674494	4.435175958	9.20E-06	3.30E-05
ENSMUSG00000028399.19|Ptprd	6795.417691	-0.00010097	0.076726048	-0.001315976	0.998950003	1
ENSMUSG00000110373.2|Gm42303	58.80351907	1.493889533	1.446003481	1.033116138	0.301549552	0.424876256
ENSMUSG00000081656.2|Gm11246	3.377834047	0.800239401	2.038636963	0.392536492	0.694661854	0.801456999
ENSMUSG00000083496.2|Gm11263	491.9893767	-1.15044655	0.356667052	-3.225547585	0.001257319	0.003390149
ENSMUSG00000083219.2|Gm11410	13.25168444	-2.181350516	0.952424149	-2.290314162	0.022003111	0.046543126
ENSMUSG00000082179.2|Gm11407	7.868618964	0.114522104	1.26570784	0.090480679	0.927905247	0.982345784
ENSMUSG00000083076.2|Gm11408	12.02864051	1.229624028	0.804011169	1.529361874	0.126174758	0.21103127
ENSMUSG00000005994.15|Tyrp1	2562.144662	1.478517778	0.429239177	3.444507995	0.0005721	0.001623676
ENSMUSG00000048706.4|Lurap1l	851.3805223	-0.792233034	0.200978149	-3.941886408	8.08E-05	0.000257962
ENSMUSG00000028402.19|Mpdz	5756.967566	-0.51204763	0.069932273	-7.322050451	2.44E-13	1.62E-12
ENSMUSG00000008575.18|Nfib	5490.172569	-0.694245765	0.056649048	-12.25520625	1.58E-34	2.57E-33
ENSMUSG00000087413.2|Gm11266	262.0657337	0.171781132	0.216935744	0.791852595	0.428446631	0.558525079
ENSMUSG00000028403.16|Zdhhc21	3898.339029	-0.089988369	0.092333644	-0.974599988	0.32975872	0.455662811
ENSMUSG00000059049.15|Frem1	1645.249656	-1.961442903	0.130378304	-15.04424312	3.77E-51	9.73E-50
ENSMUSG00000083245.2|Gm11185	3.901103629	-0.274827341	1.168258497	-0.235245318	0.814018334	0.899043734
ENSMUSG00000038172.15|Ttc39b	1215.542811	0.23226413	0.183452844	1.266069934	0.205488046	0.313328251
ENSMUSG00000086321.2|Gm11413	34.61493194	-1.366283737	1.222462505	-1.117648788	0.263717023	0.381836802
ENSMUSG00000028483.14|Snapc3	2420.337729	-0.056537224	0.0880559	-0.642060605	0.520833834	0.647810691
ENSMUSG00000028484.17|Psip1	16970.83099	0.08067262	0.053971409	1.494728808	0.134985233	0.223201558
ENSMUSG00000052407.18|Ccdc171	316.5834808	-0.126153684	0.276829017	-0.455709758	0.648598704	0.762160923
ENSMUSG00000066116.4|Gm10154	1979.878134	-1.661763162	0.534508685	-3.108954461	0.001877507	0.004921304
ENSMUSG00000083044.2|Gm12416	24.1597364	0.286427939	1.031637538	0.277643968	0.781285677	0.873144589
ENSMUSG00000028487.19|Bnc2	167.1000253	-0.683068115	0.404275572	-1.689610164	0.09110256	0.160763972
ENSMUSG00000038070.16|Cntln	1162.226929	-0.200093895	0.18935846	-1.056693718	0.290651393	0.412797358
ENSMUSG00000083139.2|Gm12418	89.24898448	0.787474232	0.512014458	1.537992178	0.124050527	0.207944254
ENSMUSG00000038047.19|Haus6	527.9706867	0.562885688	0.237531176	2.369733929	0.01780089	0.038487421
ENSMUSG00000070934.7|Rraga	8672.715368	0.900997171	0.072780324	12.37968071	3.37E-35	5.57E-34
ENSMUSG00000028488.16|Sh3gl2	4872.202111	-2.43415672	0.449623345	-5.413768534	6.17E-08	2.73E-07
ENSMUSG00000066113.17|Adamtsl1	1027.838237	-1.778089169	0.270244351	-6.579560925	4.72E-11	2.70E-10
ENSMUSG00000028494.13|Plin2	2643.716615	2.895004277	0.131720051	21.97846313	4.63E-107	3.16E-105
ENSMUSG00000038024.18|Dennd4c	1772.874558	-0.195076109	0.111584577	-1.748235408	0.080423273	0.144859583
ENSMUSG00000082969.2|Gm12630	5.925364099	-1.981885383	2.193034372	-0.90371834	0.366144772	0.493993653
ENSMUSG00000038007.15|Acer2	1019.246939	1.912058142	0.116900399	16.35630131	3.92E-60	1.23E-58
ENSMUSG00000028495.15|Rps6	72870.77404	-1.120154861	0.072422965	-15.4668463	5.81E-54	1.60E-52
ENSMUSG00000037996.18|Slc24a2	2758.819974	-2.975862041	0.10826863	-27.48591209	2.59E-166	3.49E-164
ENSMUSG00000028496.18|Mllt3	1547.545656	0.213777833	0.176698564	1.209844764	0.226338466	0.338106076
ENSMUSG00000038368.17|Focad	1694.406726	0.354114625	0.150451905	2.353673256	0.018588943	0.039965038
ENSMUSG00000028497.13|Hacd4	4888.710474	-0.041629943	0.07051528	-0.5903677	0.55494416	0.679343065
ENSMUSG00000078480.4|Mrpl48-ps	448.4133852	-1.129895098	0.325005764	-3.476538647	0.000507931	0.001452845
ENSMUSG00000086074.3|Gm13274	7.825994359	-1.003720956	2.415167857	-0.415590558	0.677709637	0.786380461
ENSMUSG00000082789.4|Gm13284	4.048398282	2.600256993	2.527490312	1.028790093	0.303578323	0.427137886
ENSMUSG00000070923.5|Klhl9	7542.270735	0.297957333	0.061979688	4.80733841	1.53E-06	5.95E-06
ENSMUSG00000097078.2|Gm26566	9.21352064	-1.21977975	1.008475659	-1.209528202	0.226459983	0.338247512
ENSMUSG00000100505.2|Gm13283	22.88346939	1.239204537	1.273774037	0.972860571	0.330622604	0.456350796
ENSMUSG00000094271.2|Gm13290	4.769651408	1.042296415	1.137682667	0.916157418	0.359584336	0.487123922
ENSMUSG00000096582.2|Gm13289	3.25788856	1.124727325	1.334531114	0.842788388	0.399346804	0.528965069
ENSMUSG00000096591.2|Gm13272	4.406642426	2.728421412	1.231890685	2.21482429	0.026772127	0.055453721
ENSMUSG00000096854.2|Ifnz	10.55483118	0.586310607	1.293968595	0.453110384	0.650469259	0.763433703
ENSMUSG00000099545.2|Gm13276	3.042926329	1.111629657	1.305079961	0.851771302	0.394341038	0.523848486
ENSMUSG00000100234.2|Gm13277	3.322879064	0.71092318	1.345805271	0.528251148	0.597325033	0.718039726
ENSMUSG00000101163.2|Gm13278	3.532224285	0.226991267	1.291684508	0.175732747	0.860503907	0.933051553
ENSMUSG00000099518.2|Gm13275	5.981501185	2.331989014	1.341923084	1.737796332	0.082246707	0.147490574
ENSMUSG00000099420.2|Gm13279	3.746108164	0.866860395	1.269935734	0.682601782	0.494858508	0.623345656
ENSMUSG00000095101.3|Gm13285	10.92571673	0.904781921	0.827815885	1.092974824	0.274404854	0.394232164
ENSMUSG00000094648.2|Gm13287	4.495780641	0.82827293	1.094660437	0.756648273	0.449260612	0.579519062
ENSMUSG00000070908.2|Gm13288	10.6613293	1.100442853	0.856141302	1.285351904	0.19866934	0.305164629
ENSMUSG00000117123.2|Gm49890	618.2563165	-0.473297635	1.716667113	-0.275707289	0.782772897	0.874241286
ENSMUSG00000117251.2|Gm49891	9.247537058	0.361981717	2.345497063	0.154330493	0.877349156	0.944007919
ENSMUSG00000085183.2|Wincr1	11.56839946	-3.765460935	2.664857705	-1.413006379	0.157653849	0.253452692
ENSMUSG00000085569.2|Gm12602	471.6856111	-1.562047117	0.205196713	-7.612437315	2.69E-14	1.89E-13
ENSMUSG00000062937.8|Mtap	6077.664392	0.725258497	0.072862578	9.953785839	2.43E-23	2.69E-22
ENSMUSG00000044303.7|Cdkn2a	81.33766869	-3.045896762	1.229145973	-2.478059425	0.013209914	0.029455596
ENSMUSG00000073802.6|Cdkn2b	381.6670144	-3.695130275	0.25006108	-14.77691082	2.06E-49	5.11E-48
ENSMUSG00000008489.19|Elavl2	428.231037	-1.741144548	0.367628007	-4.736158603	2.18E-06	8.33E-06
ENSMUSG00000100863.2|Gm12669	146.8174985	-0.185124877	0.311815373	-0.593700288	0.552712591	0.677261144
ENSMUSG00000095937.2|Gm12671	14950.86486	-0.226961841	0.056560615	-4.012718755	6.00E-05	0.000194632
ENSMUSG00000054000.6|Tusc1	1133.961909	0.365183379	0.167767866	2.176718272	0.029501594	0.060432247
ENSMUSG00000087128.8|Gm12655	28.20715784	-0.491622166	0.572268421	-0.859076175	0.390298491	0.519820593
ENSMUSG00000028578.9|Caap1	625.6990227	0.274443287	0.16649299	1.648377432	0.099275244	0.172802814
ENSMUSG00000028576.13|Ift74	2792.569887	0.975955012	0.092281181	10.57588336	3.86E-26	4.75E-25
ENSMUSG00000049799.14|Lrrc19	7.869622433	-4.93807429	1.917491684	-2.575278074	0.010015953	0.022948749
ENSMUSG00000006386.16|Tek	1034.968493	4.041310174	0.331116401	12.2051042	2.92E-34	4.72E-33
ENSMUSG00000028577.14|Plaa	5295.170183	0.824749311	0.080423964	10.25501934	1.12E-24	1.31E-23
ENSMUSG00000063314.6|Gm12657	114.1916688	0.274900697	0.369697081	0.743583629	0.457128411	0.586935256
ENSMUSG00000062627.10|Mysm1	1912.952489	0.147857344	0.110041802	1.343647058	0.179062545	0.280779337
ENSMUSG00000087366.8|Junos	41.56434041	-1.694964679	0.910274317	-1.862037243	0.062597841	0.116843123
ENSMUSG00000083179.4|Gm12693	315.1422067	-0.757469968	0.164193027	-4.613289495	3.96E-06	1.48E-05
ENSMUSG00000052684.5|Jun	3912.686835	0.029939764	0.065733218	0.455473884	0.648768352	0.762253676
ENSMUSG00000028572.14|Hook1	3290.222459	-1.007025684	0.107494819	-9.368132313	7.38E-21	7.29E-20
ENSMUSG00000044125.7|9530080O11Rik	25.34527598	-0.174382195	1.052662695	-0.165658188	0.868425952	0.938291604
ENSMUSG00000028571.16|Cyp2j13	106.9077674	-5.161044852	0.780116329	-6.615737502	3.70E-11	2.13E-10
ENSMUSG00000028573.19|Fggy	1154.358051	-0.891623144	0.12366803	-7.20981117	5.60E-13	3.64E-12
ENSMUSG00000052914.5|Cyp2j6	828.2568983	-1.936071048	0.263490797	-7.347774841	2.02E-13	1.34E-12
ENSMUSG00000015224.11|Cyp2j9	158.2123095	-1.578704169	0.758510724	-2.081320829	0.03740455	0.07463737
ENSMUSG00000084159.2|Gm12696	628.1303343	0.338310165	0.209697849	1.613322055	0.106674557	0.183565584
ENSMUSG00000048747.15|E130114P18Rik	329.8086923	-3.440882528	1.384306766	-2.485635852	0.012932022	0.028894735
ENSMUSG00000028565.19|Nfia	2460.655084	-0.527563211	0.176471151	-2.989515334	0.002794204	0.007106164
ENSMUSG00000081096.3|Gm12691	5.478845537	4.88541946	2.486504456	1.964774062	0.049440394	0.095209583
ENSMUSG00000082144.2|Gm12788	24.37785075	1.684585267	0.966612615	1.742771862	0.081373473	0.146163782
ENSMUSG00000028563.17|Tm2d1	1073.367407	-0.098222987	0.176196161	-0.557463829	0.577210566	0.699305441
ENSMUSG00000035407.9|Kank4	159.6271702	0.850607926	0.447903669	1.899086756	0.05755307	0.108773218
ENSMUSG00000061859.18|Patj	1957.912834	0.038561867	0.105863586	0.364259973	0.715663887	0.818724573
ENSMUSG00000028560.12|Usp1	3025.88505	0.100873715	0.079841454	1.263425325	0.206436368	0.314526924
ENSMUSG00000028556.16|Dock7	5328.605384	-0.014781926	0.087974934	-0.168024295	0.866564166	0.936930538
ENSMUSG00000028553.13|Angptl3	33.90616227	5.450289512	2.017877559	2.701001102	0.006913111	0.016355298
ENSMUSG00000087395.2|Gm12705	4.855136494	-4.8242147	3.051430545	-1.580968214	0.113885306	0.193869583
ENSMUSG00000070891.3|Gm12689	13.90429632	-5.254959695	2.267936311	-2.317066696	0.020500099	0.043690099
ENSMUSG00000028550.16|Atg4c	1453.467539	0.033290224	0.180011559	0.184933814	0.853280948	0.928351275
ENSMUSG00000073792.12|Alg6	676.1418138	-0.03780969	0.244694863	-0.154517711	0.877201547	0.943969972
ENSMUSG00000028549.18|Itgb3bp	516.0627786	0.290376117	0.283997402	1.02246047	0.306563013	0.430280647
ENSMUSG00000073791.14|Efcab7	393.4491503	0.454635555	0.292326385	1.555232705	0.119890658	0.202235259
ENSMUSG00000025791.19|Pgm1	8504.645274	0.427486645	0.06920203	6.177371504	6.52E-10	3.42E-09
ENSMUSG00000081553.2|Ccdc50-ps	7.810372226	0.326311338	1.421459493	0.229560771	0.818433093	0.902693564
ENSMUSG00000035305.6|Ror1	2271.052299	0.364646382	0.098471269	3.703073876	0.000213003	0.000641119
ENSMUSG00000080967.2|Gm12706	5.787552284	6.86331287	2.894475054	2.371177067	0.017731534	0.038350623
ENSMUSG00000082601.2|Gm12700	8.172337869	-1.360807309	2.015842563	-0.675056343	0.499639969	0.627768745
ENSMUSG00000028532.15|Cachd1	1197.899712	-0.270804531	0.170334869	-1.589836137	0.111871746	0.191048233
ENSMUSG00000028530.15|Jak1	6601.853186	-0.276502108	0.079177087	-3.492198557	0.000479062	0.001376205
ENSMUSG00000035275.15|Raver2	3095.708813	1.088807592	0.107833177	10.09714844	5.69E-24	6.47E-23
ENSMUSG00000087361.8|0610043K17Rik	5.871381017	-3.942257229	2.526239586	-1.560523892	0.118636129	0.200488235
ENSMUSG00000086782.3|E130102H24Rik	223.3325479	-3.392175381	0.691097964	-4.908385722	9.18E-07	3.64E-06
ENSMUSG00000028527.19|Ak4	1348.754248	0.634287608	0.145715343	4.352922597	1.34E-05	4.72E-05
ENSMUSG00000035212.15|Leprot	2865.061192	-0.242676931	0.091975644	-2.638491253	0.008327585	0.019372625
ENSMUSG00000028528.18|Dnajc6	6368.919961	0.166027687	0.069035491	2.404961319	0.016174178	0.035343158
ENSMUSG00000057722.18|Lepr	57.74503961	3.814244253	1.13058946	3.373677527	0.000741712	0.002073766
ENSMUSG00000081121.2|Gm12791	18.25022303	-0.895163357	0.935782257	-0.956593641	0.3387724	0.464800232
ENSMUSG00000082264.2|Gm12799	22.54754433	0.52093891	0.69409114	0.75053387	0.452933232	0.583003519
ENSMUSG00000028525.17|Pde4b	1957.474888	-0.889713418	0.324036923	-2.745716169	0.006037898	0.014439173
ENSMUSG00000028524.22|Sgip1	2780.495547	-1.471683573	0.129732758	-11.34396277	7.95E-30	1.11E-28
ENSMUSG00000085181.2|Gm12709	32.02639731	-5.389897933	1.309378172	-4.116379857	3.85E-05	0.000127538
ENSMUSG00000028523.15|Dynlt5	4.698710133	6.116289564	3.009205796	2.032526181	0.042100416	0.08278216
ENSMUSG00000085041.2|BB031773	5.212518797	-3.118153331	3.477836324	-0.896578516	0.369943866	0.498106237
ENSMUSG00000028521.18|Slc35d1	996.1745144	0.87846468	0.163984193	5.357008286	8.46E-08	3.71E-07
ENSMUSG00000035126.20|Dnai4	1041.457114	0.763404037	0.128249161	5.952507072	2.64E-09	1.32E-08
ENSMUSG00000028522.17|Mier1	3233.915206	-0.215579204	0.146615332	-1.470372848	0.141460801	0.231781436
ENSMUSG00000107726.2|Gm44037	37.61274434	0.555790857	0.613894429	0.905352501	0.365278671	0.49295705
ENSMUSG00000035069.4|Oma1	557.4489975	-1.01263874	0.211318568	-4.792000756	1.65E-06	6.41E-06
ENSMUSG00000081584.2|Gm12716	7.567734412	1.339620639	1.732459252	0.773247993	0.439375628	0.569478165
ENSMUSG00000059195.11|Gm12715	7333.862473	0.397244057	0.239720798	1.65711136	0.097496963	0.170235785
ENSMUSG00000029656.14|C8b	4.708425234	1.443988638	3.622553074	0.398610761	0.690180031	0.797417647
ENSMUSG00000035031.16|C8a	21.41735744	-3.073672814	2.067628623	-1.486569097	0.137128655	0.226108002
ENSMUSG00000078612.10|Fyb2	18.61102017	1.14546931	1.822368328	0.628560808	0.529636625	0.655847131
ENSMUSG00000028518.9|Prkaa2	6609.535338	0.644856966	0.083986609	7.678092687	1.61E-14	1.15E-13
ENSMUSG00000028519.17|Dab1	3187.969704	-0.175983851	0.115325369	-1.525976918	0.127015613	0.212194948
ENSMUSG00000028517.9|Plpp3	6220.214661	-1.350912714	0.208549413	-6.477662499	9.32E-11	5.19E-10
ENSMUSG00000081819.2|Gm12722	63.94602046	-0.365592862	0.540780829	-0.676046269	0.499011269	0.627228924
ENSMUSG00000083780.10|Gm12728	7.271421225	-1.944519726	1.151941374	-1.688037057	0.091404116	0.161239674
ENSMUSG00000028514.16|Usp24	7466.124654	0.467516785	0.072124534	6.482077019	9.05E-11	5.05E-10
ENSMUSG00000025418.8|Bsnd	200.7489834	-6.843476287	1.319632094	-5.185897129	2.15E-07	9.05E-07
ENSMUSG00000086172.2|2700068H02Rik	3.747474148	2.186360215	3.423105116	0.638706712	0.523013745	0.649730873
ENSMUSG00000044254.7|Pcsk9	202.7315735	0.156510825	0.381084515	0.410698463	0.681293654	0.789756757
ENSMUSG00000034926.4|Dhcr24	7157.917797	0.165626606	0.063291953	2.616866712	0.008874099	0.020541623
ENSMUSG00000054362.10|Lexm	4.97235822	0	3.856080555	0	1	1
ENSMUSG00000034919.3|Ttc22	34.19632674	-7.480313435	1.69821034	-4.40482151	1.06E-05	3.77E-05
ENSMUSG00000043572.8|Pars2	358.1119495	-0.168124261	0.197932204	-0.849403271	0.395656933	0.525292041
ENSMUSG00000025413.14|Ttc4	2737.171347	0.216522074	0.10013779	2.162241391	0.030599575	0.062432544
ENSMUSG00000034853.17|Acot11	1785.129374	-3.360136884	0.450147256	-7.464528191	8.36E-14	5.70E-13
ENSMUSG00000057375.14|Yipf1	2366.794261	-0.537646813	0.075300271	-7.140038225	9.33E-13	5.97E-12
ENSMUSG00000082279.2|Gm12870	16.43666039	-2.382613252	1.578777628	-1.509150631	0.131260293	0.218129704
ENSMUSG00000028614.15|Ndc1	1090.241963	0.706568474	0.13089362	5.39803603	6.74E-08	2.97E-07
ENSMUSG00000034762.10|Glis1	203.3240472	1.833811603	0.405332176	4.524219178	6.06E-06	2.22E-05
ENSMUSG00000061887.15|Ssbp3	9580.68	-0.014747858	0.061347966	-0.240396849	0.810022621	0.895923201
ENSMUSG00000028622.12|Mrpl37	6050.604215	1.453959427	0.069221782	21.00436284	5.98E-98	3.55E-96
ENSMUSG00000028621.18|Cyb5rl	781.1827267	0.52384882	0.206585081	2.535753387	0.011220572	0.02542227
ENSMUSG00000085304.2|Gm12802	98.28444731	1.046760511	1.543610946	0.678124572	0.497692712	0.626017406
ENSMUSG00000028619.16|Tceanc2	1792.024707	0.179929085	0.120356684	1.49496545	0.134923459	0.223114049
ENSMUSG00000063172.14|Hspb11	1779.753829	-1.364650957	0.101610174	-13.43025898	4.02E-41	7.95E-40
ENSMUSG00000028618.12|Tmem59	31622.55497	0.277790982	0.042312164	6.565274813	5.19E-11	2.96E-10
ENSMUSG00000028617.11|Lrrc42	8851.664792	-0.103243053	0.04737119	-2.179448174	0.029298391	0.060059676
ENSMUSG00000084874.5|Gm12906	5.683929407	2.492900314	1.119373372	2.227049862	0.025943942	0.053933274
ENSMUSG00000087200.2|Lrp8os3	35.95900867	-3.874850847	1.737251577	-2.230448888	0.025717657	0.053511407
ENSMUSG00000028613.16|Lrp8	3019.053345	0.079120559	0.102649052	0.770787038	0.440833172	0.571073672
ENSMUSG00000073779.8|Lrp8os2	93.00114534	8.741112711	1.250107902	6.992286585	2.70E-12	1.67E-11
ENSMUSG00000028608.16|Czib	4305.46177	0.199090365	0.07585338	2.624673617	0.008673206	0.020105772
ENSMUSG00000028609.7|Magoh	1372.364104	0.659088325	0.155763143	4.231349679	2.32E-05	7.93E-05
ENSMUSG00000028607.17|Cpt2	10166.3534	0.695436915	0.060128568	11.56583196	6.14E-31	8.88E-30
ENSMUSG00000008932.11|Slc1a7	1635.230227	-4.353193421	0.75297501	-5.781325232	7.41E-09	3.57E-08
ENSMUSG00000048351.15|Coa7	784.0645776	0.239008706	0.181186803	1.319128665	0.187126101	0.290728799
ENSMUSG00000028597.12|Gpx7	247.8997609	0.711158639	0.295180357	2.409234298	0.015986032	0.034986619
ENSMUSG00000028600.16|Podn	3901.637207	-0.467988211	0.103836344	-4.506978888	6.58E-06	2.40E-05
ENSMUSG00000028603.16|Scp2	16621.64831	-0.50612093	0.051876972	-9.756177155	1.74E-22	1.85E-21
ENSMUSG00000028601.19|Echdc2	625.2209469	-3.07824019	0.216314851	-14.23036922	5.94E-46	1.35E-44
ENSMUSG00000034636.10|Zyg11b	5861.414461	0.082208741	0.077369212	1.062551089	0.287985578	0.409819377
ENSMUSG00000034610.15|Tut4	3011.182389	0.872923007	0.114863345	7.59966556	2.97E-14	2.08E-13
ENSMUSG00000085093.2|Gm12737	12.88625986	-3.603108784	2.054904363	-1.75341921	0.079530076	0.1435482
ENSMUSG00000083783.2|Gm12739	4.335512261	0.363327708	2.429329308	0.149558854	0.881112672	0.947136694
ENSMUSG00000063800.6|Prpf38a	2644.526037	0.513162966	0.130505351	3.932122033	8.42E-05	0.000267992
ENSMUSG00000028587.19|Orc1	47.8883542	0.695792006	0.515533525	1.349654235	0.177126919	0.278228774
ENSMUSG00000102912.2|Gm20731	18.58614163	0.296810998	1.480251174	0.200513942	0.841078655	0.919048862
ENSMUSG00000028582.15|Cc2d1b	2856.60496	-0.465452984	0.070359335	-6.615369271	3.71E-11	2.13E-10
ENSMUSG00000034557.15|Zfyve9	3715.560034	-0.240356487	0.072024993	-3.337126162	0.000846495	0.002349532
ENSMUSG00000094958.2|3110021N24Rik	62.2425062	-2.338118584	1.065690338	-2.193994353	0.028235816	0.058094061
ENSMUSG00000003411.11|Rab3b	1500.038185	-0.21704398	0.122578372	-1.770654774	0.076618127	0.13905895
ENSMUSG00000084968.2|Gm12743	50.05246558	0.90421832	1.006846391	0.898069783	0.369148347	0.497221028
ENSMUSG00000091985.2|Gm17354	276.9223256	0.143114823	0.240283342	0.59560859	0.551436737	0.676198729
ENSMUSG00000028568.17|Btf3l4	18812.32716	0.797168278	0.058803833	13.55639988	7.26E-42	1.47E-40
ENSMUSG00000028567.9|Txndc12	7080.85715	0.228050237	0.060675828	3.758502248	0.000170934	0.000520944
ENSMUSG00000073775.5|Kti12	1377.259611	1.32182493	0.165049031	8.008680325	1.16E-15	8.77E-15
ENSMUSG00000028559.18|Osbpl9	4206.107496	-0.055080913	0.098868905	-0.557110583	0.577451877	0.699558195
ENSMUSG00000053510.13|Nrd1	25450.466	0.462454878	0.042944482	10.7686683	4.84E-27	6.19E-26
ENSMUSG00000028552.14|Eps15	8042.908193	0.686864487	0.05210483	13.18235741	1.11E-39	2.10E-38
ENSMUSG00000028555.16|Ttc39a	1239.412505	2.596974926	0.126566777	20.51861467	1.47E-93	8.06E-92
ENSMUSG00000028557.11|Rnf11	13082.16319	0.009595976	0.055255435	0.173665738	0.862128165	0.934009231
ENSMUSG00000083512.2|Gm12749	299.0566789	2.501793122	0.251846037	9.933819708	2.97E-23	3.27E-22
ENSMUSG00000085873.2|Ttc39aos1	807.6225149	2.023561204	0.201029011	10.06601581	7.81E-24	8.84E-23
ENSMUSG00000059027.15|9630013D21Rik	15.78565273	0.266273309	2.287029916	0.116427558	0.907313696	0.965941534
ENSMUSG00000010517.8|Faf1	11067.59216	0.715938728	0.051451579	13.91480587	5.15E-44	1.10E-42
ENSMUSG00000028551.15|Cdkn2c	1604.409477	-0.46181061	0.148337911	-3.11323388	0.001850493	0.004856051
ENSMUSG00000085256.2|Dmrta2os	742.6776691	-0.284094946	0.220722702	-1.28711249	0.198055083	0.304534531
ENSMUSG00000047143.4|Dmrta2	8802.517064	-0.63583647	0.088775162	-7.162323975	7.93E-13	5.10E-12
ENSMUSG00000034401.17|Spata6	819.9774156	-0.043946636	0.135645039	-0.32398263	0.745951185	0.843642042
ENSMUSG00000100514.2|Gm12960	521.6869248	0.180368954	0.149531115	1.206230248	0.227728724	0.339739935
ENSMUSG00000028546.18|Elavl4	885.9346481	1.267593867	0.19378189	6.541343307	6.10E-11	3.45E-10
ENSMUSG00000061298.15|Agbl4	163.3023403	0.793029411	0.4272678	1.856047683	0.063446762	0.118123329
ENSMUSG00000082348.2|Gm12807	5.203672159	2.416890252	2.347309596	1.029642726	0.303177751	0.426717182
ENSMUSG00000081068.2|Gm12804	5.089490813	0.382628336	1.385518619	0.276162536	0.78242323	0.874028396
ENSMUSG00000028545.14|Bend5	261.3026454	0.351418237	0.401511952	0.8752373	0.381444802	0.510401856
ENSMUSG00000083011.2|Gm12816	151.794584	-1.256651759	0.649944155	-1.933476514	0.053177524	0.101568345
ENSMUSG00000082678.2|Gm12818	12.97516137	0.801436739	0.938421657	0.854026262	0.393090438	0.522563717
ENSMUSG00000070867.5|Trabd2b	896.2954531	-0.347136199	0.124508735	-2.788046945	0.005302686	0.012812009
ENSMUSG00000085870.2|Gm12829	51.69852775	5.3573937	1.137492969	4.709825771	2.48E-06	9.43E-06
ENSMUSG00000028717.13|Tal1	37.50101466	4.271180089	1.345058093	3.175461424	0.001495984	0.003979608
ENSMUSG00000085399.8|Foxd2os	227.4759586	-2.988019959	0.36250871	-8.242615626	1.68E-16	1.33E-15
ENSMUSG00000028719.9|Cmpk1	3668.928883	0.381508782	0.106951715	3.56711235	0.000360937	0.001054409
ENSMUSG00000028718.17|Stil	365.2887577	-0.461744107	0.234650051	-1.96779888	0.049091183	0.094609369
ENSMUSG00000055210.5|Foxd2	139.6632201	-1.315410973	0.626076757	-2.101037864	0.035637643	0.071430251
ENSMUSG00000044518.4|Foxe3	16629.18451	0.466553707	0.065222303	7.153284753	8.47E-13	5.44E-12
ENSMUSG00000065047.3|Gm24045	3.22448631	4.133571301	1.906958614	2.16762507	0.030187225	0.061691087
ENSMUSG00000034210.15|Efcab14	3543.786638	-0.188278358	0.092312748	-2.039570512	0.041393122	0.081563184
ENSMUSG00000044556.4|Tex38	8.109756808	-0.455676791	2.325706328	-0.195930495	0.844664569	0.921769519
ENSMUSG00000028710.19|Atpaf1	1458.939757	0.327597042	0.102773887	3.187551363	0.00143483	0.003834509
ENSMUSG00000028709.4|Mob3c	182.9608275	-0.18243391	0.433113617	-0.421214902	0.673598164	0.783101848
ENSMUSG00000028708.17|Mknk1	869.8930479	-0.717362722	0.219511997	-3.267988685	0.001083147	0.002954335
ENSMUSG00000034171.14|Faah	358.4506051	-2.125037551	0.453663092	-4.684175523	2.81E-06	1.06E-05
ENSMUSG00000028706.15|Nsun4	640.6189042	-0.103071433	0.30462987	-0.338349725	0.735099656	0.834364093
ENSMUSG00000028703.15|Lrrc41	3196.932765	0.194383938	0.086929799	2.236102457	0.025345061	0.052801511
ENSMUSG00000028702.16|Rad54l	191.1956587	1.376553058	0.322270473	4.271421598	1.94E-05	6.69E-05
ENSMUSG00000028700.15|Pomgnt1	5326.177949	0.116870743	0.068579867	1.704155287	0.08835208	0.156623012
ENSMUSG00000028701.5|Lurap1	901.70107	-0.818740284	0.248839682	-3.290232	0.001001048	0.002745259
ENSMUSG00000028699.10|Tspan1	34.44623977	-7.713122003	1.438160217	-5.363186876	8.18E-08	3.59E-07
ENSMUSG00000063882.13|Uqcrh	11373.90039	0.061573659	0.063837083	0.964543746	0.334773387	0.460526678
ENSMUSG00000078238.5|Gm12854	253.5688837	0.170469964	0.345009321	0.494102489	0.6212338	0.738388374
ENSMUSG00000028698.14|Pik3r3	5503.117759	-0.235825107	0.128592395	-1.833896225	0.0666694	0.123292659
ENSMUSG00000003810.14|Mast2	8640.719064	-0.704793979	0.050326004	-14.00456874	1.46E-44	3.19E-43
ENSMUSG00000043155.5|Hpdl	38.24291146	-2.017214154	1.085947421	-1.857561532	0.063231306	0.117816154
ENSMUSG00000082063.2|Gm12993	90.37692867	-0.387435785	0.586669597	-0.660398608	0.508998065	0.636291755
ENSMUSG00000033948.4|Zswim5	2127.23919	0.106007403	0.140182767	0.75620852	0.449524185	0.579829384
ENSMUSG00000028684.15|Urod	3018.210272	-0.3179353	0.072175651	-4.405021562	1.06E-05	3.76E-05
ENSMUSG00000046861.10|Hectd3	3122.715422	-0.488842781	0.168959418	-2.893255593	0.003812709	0.009465311
ENSMUSG00000086890.2|1700021J08Rik	11.62542227	0.642862421	1.252788423	0.513145244	0.607849725	0.727261658
ENSMUSG00000055900.15|Tmem69	705.0354851	1.170733226	0.167483862	6.990125583	2.75E-12	1.70E-11
ENSMUSG00000034042.17|Gpbp1l1	4051.118662	0.179227054	0.097970076	1.829406102	0.067338794	0.124320809
ENSMUSG00000034035.19|Ccdc17	190.7325407	-0.519963421	0.377128221	-1.378744396	0.167973576	0.266440845
ENSMUSG00000028691.13|Prdx1	24758.73013	0.447188556	0.043764806	10.21799467	1.65E-24	1.92E-23
ENSMUSG00000028689.15|Ccdc163	401.6505144	-1.550282921	0.321456191	-4.822688019	1.42E-06	5.53E-06
ENSMUSG00000033985.18|Tesk2	989.1492886	-0.202908452	0.135807578	-1.494087847	0.13515266	0.223405132
ENSMUSG00000028688.14|Toe1	701.5300209	-0.112032879	0.249453009	-0.44911416	0.653349306	0.765993643
ENSMUSG00000028687.18|Mutyh	133.2245538	-0.858361342	0.387127872	-2.217255338	0.026605648	0.055145138
ENSMUSG00000028696.13|Ipp	1741.778638	0.043197392	0.140687904	0.307044108	0.758809799	0.854809734
ENSMUSG00000087299.2|Gm12953	54.89516127	0.880031688	0.710535807	1.238546571	0.215513465	0.325570239
ENSMUSG00000085408.2|C530005A16Rik	142.7766904	-1.98498739	0.667641741	-2.973132547	0.002947771	0.007462083
ENSMUSG00000028693.16|Nasp	4630.775089	1.726568415	0.091188398	18.93407993	5.98E-80	2.70E-78
ENSMUSG00000028692.15|Akr1a1	33330.65905	0.681605583	0.045498098	14.98096872	9.78E-51	2.50E-49
ENSMUSG00000028690.5|Mmachc	2019.845113	0.750516311	0.11491469	6.531073725	6.53E-11	3.69E-10
ENSMUSG00000028683.15|Eif2b3	1810.775009	0.10210936	0.085229883	1.198046458	0.230898931	0.343392346
ENSMUSG00000028681.12|Ptch2	30.74127819	0.98706003	1.070767817	0.921824521	0.356620115	0.484096922
ENSMUSG00000073771.12|Btbd19	175.199035	0.929133574	0.501329962	1.853337413	0.063834012	0.118763582
ENSMUSG00000028680.15|Plk3	297.0810421	0.739358085	0.294313599	2.51214381	0.012000018	0.027001379
ENSMUSG00000028678.14|Kif2c	251.8439234	3.857252584	0.507909596	7.594368399	3.09E-14	2.16E-13
ENSMUSG00000060268.13|Armh1	37.617356	-0.078939467	0.894654203	-0.088234612	0.929690208	0.98353327
ENSMUSG00000048772.16|Tmem53	204.3654188	-0.577468283	0.315362633	-1.831124621	0.067081944	0.123946467
ENSMUSG00000028677.20|Rnf220	5601.537418	-0.442288952	0.08456586	-5.230112394	1.69E-07	7.19E-07
ENSMUSG00000085749.2|Gm12843	42.44728131	-0.562477714	1.159419172	-0.485137496	0.627578816	0.743984907
ENSMUSG00000087228.2|Gm12827	3.11151395	-1.904798039	3.149335806	-0.604825321	0.545295067	0.670494028
ENSMUSG00000070834.6|Gm13015	3.733195361	-1.578887248	2.215812265	-0.712554612	0.476121407	0.605220564
ENSMUSG00000047675.16|Rps8	59001.30026	-0.206160583	0.162919387	-1.265414673	0.205722718	0.313667107
ENSMUSG00000092680.3|Snord55	42.2380902	-1.427874631	0.63157964	-2.260799021	0.023771705	0.049869936
ENSMUSG00000009640.12|Dmap1	1819.260187	0.405565731	0.076527256	5.299624652	1.16E-07	5.01E-07
ENSMUSG00000033423.17|Eri3	6952.860448	-0.314247333	0.088533813	-3.549461184	0.00038602	0.001122742
ENSMUSG00000086320.2|Gm12840	15.99734747	-0.260989314	1.008763132	-0.258722098	0.795849669	0.884636143
ENSMUSG00000084260.2|Gm12844	55.96625802	0.103750977	0.812964712	0.127620517	0.898449293	0.959427485
ENSMUSG00000028542.18|Slc6a9	8845.05934	-1.578151596	0.297786089	-5.299614897	1.16E-07	5.01E-07
ENSMUSG00000078588.11|Ccdc24	358.4513329	-0.846581065	0.295996591	-2.860104103	0.00423502	0.010425427
ENSMUSG00000028541.15|B4galt2	4066.424	0.657087887	0.087147167	7.539979897	4.70E-14	3.25E-13
ENSMUSG00000028540.7|Dph2	494.5758033	0.195057355	0.204323126	0.954651386	0.339754022	0.465969498
ENSMUSG00000033365.15|Ipo13	5599.925646	-0.487361595	0.057574321	-8.464912666	2.56E-17	2.12E-16
ENSMUSG00000028539.15|Artn	70.94136987	-0.572525703	0.968544698	-0.591119547	0.554440324	0.678858154
ENSMUSG00000028538.13|St3gal3	2237.087667	-0.48916304	0.134066633	-3.648656101	0.000263616	0.000785395
ENSMUSG00000086554.2|9530034E10Rik	8.278684949	4.372994332	3.178162465	1.375950531	0.168836949	0.267540974
ENSMUSG00000033295.15|Ptprf	35143.19965	0.314602667	0.037868009	8.307874454	9.74E-17	7.79E-16
ENSMUSG00000085278.2|Gm12841	5.645476341	2.961549057	2.664502362	1.111482992	0.266360507	0.385067137
ENSMUSG00000033379.14|Atp6v0b	10678.64533	-0.252805556	0.082238925	-3.074037723	0.002111827	0.005488138
ENSMUSG00000033326.16|Kdm4a	6562.93333	0.436315502	0.074234209	5.877553056	4.16E-09	2.06E-08
ENSMUSG00000033253.19|Szt2	3818.062325	-0.503735683	0.061226683	-8.227388086	1.91E-16	1.51E-15
ENSMUSG00000006392.17|Med8	2545.685889	0.868705181	0.111340287	7.802253806	6.08E-15	4.42E-14
ENSMUSG00000006390.16|Elovl1	1878.063912	-0.682200825	0.135244864	-5.044190267	4.55E-07	1.86E-06
ENSMUSG00000006398.16|Cdc20	476.3566996	1.771549468	0.243402537	7.278270351	3.38E-13	2.23E-12
ENSMUSG00000006395.17|Hyi	1954.046008	-2.110011885	0.10160968	-20.76585498	8.81E-96	4.98E-94
ENSMUSG00000033191.15|Tie1	464.5769085	7.412423587	1.000652465	7.407590393	1.29E-13	8.65E-13
ENSMUSG00000028536.13|2610528J11Rik	3.642869972	3.222457555	3.767165803	0.855406352	0.392326229	0.521804441
ENSMUSG00000028730.15|Cfap57	55.94801588	-0.90603631	1.221340737	-0.74183746	0.458185821	0.587832327
ENSMUSG00000028729.16|Ebna1bp2	6959.540064	-1.928764965	0.056083752	-34.39079787	3.46E-259	9.91E-257
ENSMUSG00000028636.15|Ppcs	1083.816172	-0.251068275	0.191198727	-1.313127334	0.189140045	0.293152949
ENSMUSG00000070806.6|Zmynd12	41.88457214	0.127295203	1.01950011	0.124860412	0.90063406	0.961021985
ENSMUSG00000048899.9|Rimkla	1464.483116	-2.660859047	0.274635247	-9.688701929	3.37E-22	3.54E-21
ENSMUSG00000087385.9|Frg2f1	360.4373608	-0.105609996	0.411956535	-0.256361986	0.797671338	0.886018718
ENSMUSG00000032998.17|Foxj3	3947.34895	-0.195486127	0.095584436	-2.045166928	0.040838404	0.080602449
ENSMUSG00000045268.14|Zfp691	517.8449704	0.012451462	0.246774697	0.050456802	0.959758373	1
ENSMUSG00000028644.18|Ermap	4895.694925	3.290218409	0.14553848	22.60720602	3.68E-113	2.67E-111
ENSMUSG00000028642.8|Tmem269	77.51487178	2.142612042	0.757885139	2.827093359	0.004697263	0.011455941
ENSMUSG00000028641.17|P3h1	3657.933066	1.308152499	0.103660593	12.61957377	1.65E-36	2.82E-35
ENSMUSG00000060288.14|Ppih	525.1434584	0.014969834	0.273513344	0.05473164	0.956352262	1
ENSMUSG00000028637.17|Ccdc30	142.0937047	0.278203217	0.473314097	0.587777161	0.556681876	0.680974267
ENSMUSG00000066060.6|Gm12866	3.257769837	4.801262992	4.081501045	1.176347363	0.239456096	0.35402987
ENSMUSG00000028645.12|Slc2a1	39758.84935	0.642989192	0.042697887	15.05903994	3.01E-51	7.81E-50
ENSMUSG00000088552.3|Mir1957a	10.14350102	1.430383578	0.833508163	1.716100263	0.086143693	0.153344412
ENSMUSG00000086683.2|Gm12867	54.17627301	0.691624801	0.684425319	1.010519018	0.312246693	0.43653234
ENSMUSG00000085505.2|Gm12868	50.63627954	1.855400362	0.409057114	4.535797809	5.74E-06	2.11E-05
ENSMUSG00000028643.12|Svbp	13325.05865	0.48165051	0.097079267	4.961414774	7.00E-07	2.81E-06
ENSMUSG00000078584.10|AU022252	5064.280437	1.410917357	0.070409224	20.03881423	2.53E-89	1.32E-87
ENSMUSG00000066058.12|Cldn19	1021.138004	-0.342921702	0.420119101	-0.816248778	0.414357864	0.544414314
ENSMUSG00000028639.15|Ybx1	78842.22051	-0.477754258	0.059451528	-8.036029921	9.28E-16	7.06E-15
ENSMUSG00000083836.2|Ldha-ps2	376.4713585	0.851595941	0.356842984	2.386472422	0.017010883	0.036956612
ENSMUSG00000028634.18|Hivep3	743.2081608	-1.736947714	0.193531697	-8.975003775	2.83E-19	2.58E-18
ENSMUSG00000052135.9|Foxo6	560.0697877	0.145299999	0.154470598	0.940632073	0.34689344	0.473468506
ENSMUSG00000070803.7|Cited4	503.8191272	0.472870307	0.211008378	2.241002526	0.025025911	0.0522143
ENSMUSG00000000085.17|Scmh1	2468.576038	0.004924705	0.124749162	0.039476861	0.968510201	1
ENSMUSG00000047518.4|Slfnl1	5.743646465	-4.086811368	2.728847611	-1.497632682	0.134228711	0.22214232
ENSMUSG00000028633.8|Ctps	2400.38759	1.000160256	0.078647822	12.71694784	4.76E-37	8.31E-36
ENSMUSG00000028631.8|Kcnq4	917.5840484	1.653007136	0.208792278	7.916993628	2.43E-15	1.81E-14
ENSMUSG00000032897.18|Nfyc	2797.407522	0.399604864	0.110481902	3.616925989	0.000298123	0.000882776
ENSMUSG00000032890.18|Rims3	2795.871959	-4.194049432	0.560870907	-7.477744662	7.56E-14	5.17E-13
ENSMUSG00000028629.10|Exo5	440.4566491	-0.20157898	0.277478115	-0.726468033	0.467551897	0.597064247
ENSMUSG00000064141.15|Zfp69	368.6324079	-2.819169186	0.359454622	-7.842907033	4.40E-15	3.23E-14
ENSMUSG00000028626.6|Col9a2	4630.16237	-0.755435875	0.375595408	-2.011302211	0.044293545	0.086480651
ENSMUSG00000043207.11|Zmpste24	2696.113217	0.465474469	0.099212137	4.691708934	2.71E-06	1.03E-05
ENSMUSG00000032870.9|Smap2	13378.94819	-0.014873876	0.043499146	-0.34193489	0.732399892	0.832086554
ENSMUSG00000049878.14|Rlf	2649.021228	0.228695155	0.132937968	1.72031481	0.085375233	0.152288344
ENSMUSG00000083679.2|Gm12892	671.5088029	2.390560011	0.464765249	5.143585962	2.70E-07	1.12E-06
ENSMUSG00000083558.2|Gm12896	16256.08785	-2.397120818	0.411026339	-5.832037005	5.48E-09	2.67E-08
ENSMUSG00000083365.2|Gm12895	12321.81399	-1.684951978	0.413977391	-4.070154589	4.70E-05	0.000154389
ENSMUSG00000028656.15|Cap1	13290.05579	-0.320078827	0.04535241	-7.057592441	1.69E-12	1.06E-11
ENSMUSG00000028657.15|Ppt1	8260.705592	0.035718453	0.046699559	0.764856335	0.444357098	0.574634675
ENSMUSG00000028655.12|Mfsd2a	1749.205227	0.991385892	0.141095816	7.026330883	2.12E-12	1.32E-11
ENSMUSG00000086443.2|4933421A08Rik	30.01056539	0.246473757	1.381408423	0.178422074	0.858391515	0.931562481
ENSMUSG00000028654.14|Mycl	997.6276467	3.510106674	0.173133583	20.27397927	2.18E-91	1.17E-89
ENSMUSG00000028653.17|Trit1	1272.706439	1.013780352	0.137001143	7.399794842	1.36E-13	9.17E-13
ENSMUSG00000002384.3|Bmp8b	21.29103728	4.647210871	1.455878932	3.192031128	0.001412761	0.003780787
ENSMUSG00000028651.13|Ppie	1728.87065	-0.318817888	0.158098542	-2.016577029	0.043739672	0.085551649
ENSMUSG00000102997.2|Gm17244	100.7394057	1.676295675	0.666357598	2.515609757	0.011882667	0.026763606
ENSMUSG00000076438.6|Oxct2b	6.500852047	1.975232298	1.897894845	1.040749072	0.297992022	0.420993268
ENSMUSG00000046093.10|Hpcal4	2749.407911	-5.365823041	1.335786614	-4.016976202	5.89E-05	0.000191347
ENSMUSG00000032744.5|Heyl	297.616295	3.183685125	0.446662709	7.127716424	1.02E-12	6.52E-12
ENSMUSG00000011257.20|Pabpc4	4247.604234	0.547858772	0.063396141	8.641831497	5.53E-18	4.74E-17
ENSMUSG00000032726.13|Bmp8a	7.664034543	4.527562348	1.964504002	2.304684716	0.021184237	0.044992186
ENSMUSG00000028649.22|Macf1	18301.9429	-0.651403703	0.058676777	-11.10155908	1.23E-28	1.66E-27
ENSMUSG00000081528.2|Gm12924	3.285263848	3.366164085	2.569228692	1.310184685	0.190133365	0.294362226
ENSMUSG00000087307.2|Gm12925	24.25033894	-1.642421219	1.273815775	-1.289371078	0.197269111	0.303531695
ENSMUSG00000028648.14|Ndufs5	983.8285663	0.165091132	0.269804055	0.611892703	0.54060875	0.665759901
ENSMUSG00000023075.10|Akirin1	17649.81115	0.720693519	0.050512622	14.26759264	3.48E-46	7.97E-45
ENSMUSG00000043333.13|Rhbdl2	5.669170499	-5.716135294	2.886307354	-1.980431948	0.047655013	0.092165687
ENSMUSG00000028646.17|Rragc	12486.0202	0.629265447	0.050718055	12.407129	2.39E-35	3.99E-34
ENSMUSG00000054304.4|D130007C19Rik	50.19509521	1.064680436	0.607572857	1.752350232	0.079713604	0.143776511
ENSMUSG00000028647.14|Mycbp	1218.558738	0.171811065	0.13316298	1.290231447	0.196970311	0.303275567
ENSMUSG00000085875.4|Gm12905	415.4433556	1.942074546	0.286747813	6.772761503	1.26E-11	7.47E-11
ENSMUSG00000082515.2|Gm12902	8.647939668	3.503853741	1.600585662	2.18910729	0.028589043	0.058720165
ENSMUSG00000073759.7|4933407E24Rik	4.086219958	-4.818833562	3.597709414	-1.339417115	0.180434921	0.282544632
ENSMUSG00000090125.4|Pou3f1	181.2948674	-4.778837953	0.911189898	-5.244612527	1.57E-07	6.67E-07
ENSMUSG00000028907.8|Utp11	1744.76072	-1.129055343	0.123342702	-9.153807417	5.50E-20	5.21E-19
ENSMUSG00000032643.13|Fhl3	100.5732613	0.721232754	0.558883152	1.290489347	0.196880808	0.303156277
ENSMUSG00000083104.2|Gm12917	7.831205742	-0.238994804	2.407549124	-0.099268921	0.920924754	0.976596323
ENSMUSG00000028902.5|Sf3a3	2782.433718	0.769591339	0.115162242	6.6826707	2.35E-11	1.37E-10
ENSMUSG00000086589.2|Gm12915	8.759352904	-4.130270913	2.073812305	-1.991631983	0.046411452	0.090071589
ENSMUSG00000028894.19|Inpp5b	1631.163056	0.005192516	0.11134292	0.046635353	0.962803855	1
ENSMUSG00000028890.14|Mtf1	2373.938463	0.423590352	0.113974596	3.716533036	0.000201975	0.000610405
ENSMUSG00000028889.18|Yrdc	1518.213761	-0.265168742	0.139052262	-1.906971788	0.056524241	0.107205106
ENSMUSG00000078570.11|1110065P20Rik	2653.249516	-1.639016701	0.112089961	-14.62233264	2.02E-48	4.91E-47
ENSMUSG00000042763.10|Maneal	1210.979139	-2.459088168	0.159211541	-15.44541404	8.10E-54	2.22E-52
ENSMUSG00000028876.8|Epha10	761.6562455	-3.370506956	0.797411253	-4.226811376	2.37E-05	8.08E-05
ENSMUSG00000028873.17|Cdca8	350.3228946	2.271288587	0.288889035	7.862148818	3.78E-15	2.78E-14
ENSMUSG00000044730.18|9930104L06Rik	717.7162114	0.273164904	0.162203813	1.684084359	0.092165367	0.162309946
ENSMUSG00000050213.7|Snip1	1117.653175	-0.911077849	0.182686791	-4.987103029	6.13E-07	2.47E-06
ENSMUSG00000086342.2|Gm12932	20.55978421	-2.533261624	1.164696457	-2.175040207	0.029627103	0.060644744
ENSMUSG00000028863.14|Meaf6	3042.187441	-0.130599985	0.088973812	-1.467847462	0.142145662	0.232706056
ENSMUSG00000087011.2|Gm12930	14.63818141	-0.782517894	1.481901661	-0.528049812	0.597464763	0.718039726
ENSMUSG00000028871.8|Rspo1	8405.743129	-1.365621359	0.074465362	-18.33901447	4.04E-75	1.69E-73
ENSMUSG00000028869.14|Gnl2	7832.660847	-0.175736899	0.073176312	-2.401554455	0.016325579	0.035636924
ENSMUSG00000080934.2|Gm12931	5.354323209	-2.929421957	2.726103034	-1.074582259	0.282561798	0.403778498
ENSMUSG00000042707.7|Dnali1	20.2665338	0.136314096	1.289086942	0.105744688	0.915784923	0.972332
ENSMUSG00000001985.10|Grik3	2813.807238	-0.221536408	0.126894353	-1.745833469	0.080839893	0.145381468
ENSMUSG00000082062.2|Ftl2-ps	546.9847989	-0.84411753	0.335800015	-2.513750724	0.011945483	0.026890672
ENSMUSG00000119232.1|mmu-mir-692-2	4.006266141	-0.726730417	1.21652169	-0.597383855	0.55025113	0.675308175
ENSMUSG00000028859.15|Csf3r	159.0377866	-0.903341936	1.801587868	-0.501414309	0.616079571	0.734250571
ENSMUSG00000028861.14|Mrps15	2295.435592	-0.050274863	0.10835314	-0.46399083	0.642654316	0.75718766
ENSMUSG00000042616.9|Oscp1	556.842664	-0.249597728	0.226671129	-1.101144768	0.270833656	0.390347329
ENSMUSG00000079942.6|Rpl28-ps3	461.909838	-1.486411083	0.279029985	-5.327065781	9.98E-08	4.34E-07
ENSMUSG00000050188.9|Lsm10	375.0285088	-0.448390355	0.304876458	-1.47072804	0.14136468	0.231683301
ENSMUSG00000042608.16|Stk40	3011.438281	0.36574202	0.156526077	2.336620371	0.019458932	0.041636598
ENSMUSG00000050212.5|Eva1b	125.4296397	1.193106505	0.554622604	2.151204252	0.031460082	0.063966142
ENSMUSG00000084099.2|Gm12929	6.82384775	1.817255871	1.408666331	1.290054167	0.197031852	0.303312993
ENSMUSG00000082381.2|Gm12928	50.8070382	0.110636043	0.73184244	0.151174675	0.879837927	0.946160764
ENSMUSG00000042500.12|Ago4	1077.505855	0.111530866	0.188223009	0.592546398	0.553484761	0.67789279
ENSMUSG00000042489.16|Clspn	143.2632832	2.559806742	0.414745051	6.1720007	6.74E-10	3.53E-09
ENSMUSG00000073758.11|Sh3d21	158.9552159	-1.603235387	0.538999691	-2.974464391	0.002935005	0.007437235
ENSMUSG00000043962.17|Thrap3	10147.45101	-0.06140047	0.06968723	-0.881086383	0.378271067	0.506935516
ENSMUSG00000028849.18|Map7d1	6132.26722	-0.235447301	0.07829677	-3.007113837	0.00263741	0.006738681
ENSMUSG00000056174.9|Col8a2	1607.738992	-3.077066534	0.186954148	-16.45893697	7.24E-61	2.31E-59
ENSMUSG00000042558.17|Adprs	2112.697401	-0.643016117	0.069709806	-9.224184556	2.86E-20	2.75E-19
ENSMUSG00000028845.16|Tekt2	156.6709709	-0.125509808	0.418783535	-0.299700913	0.764405302	0.859384928
ENSMUSG00000028842.16|Ago3	2169.013591	-0.042818533	0.105622128	-0.405393584	0.685188226	0.793088304
ENSMUSG00000028847.9|Trappc3	4701.034039	-0.831749885	0.088563432	-9.391572412	5.91E-21	5.87E-20
ENSMUSG00000041530.18|Ago1	6186.49506	0.626732689	0.066519698	9.421760821	4.44E-21	4.43E-20
ENSMUSG00000073755.5|5730409E04Rik	1732.710284	-1.732617348	0.142234458	-12.18141777	3.90E-34	6.30E-33
ENSMUSG00000081210.2|Gm12933	5.28944496	-2.840884499	1.69881612	-1.6722731	0.094470482	0.165767221
ENSMUSG00000028837.9|Psmb2	5561.702133	1.478695724	0.086649141	17.06532461	2.69E-65	9.18E-64
ENSMUSG00000042388.15|Dlgap3	2097.967963	-4.40112663	0.879283105	-5.005357895	5.58E-07	2.26E-06
ENSMUSG00000042380.9|Smim12	899.3532258	0.080352396	0.162188321	0.495426526	0.620299074	0.737605503
ENSMUSG00000050234.8|Gja4	187.5009117	7.459227491	0.742408223	10.04733954	9.44E-24	1.06E-22
ENSMUSG00000042477.8|Tfap2e	114.4918816	-1.56911458	1.595762233	-0.983300988	0.325459324	0.45105166
ENSMUSG00000028833.14|Ncdn	8987.19632	-0.50522317	0.068197905	-7.408191892	1.28E-13	8.62E-13
ENSMUSG00000028830.15|AU040320	3795.173858	0.338147311	0.106629407	3.17123879	0.001517903	0.00403281
ENSMUSG00000042446.17|Zmym4	4506.377738	0.387412524	0.067056739	5.777383923	7.59E-09	3.66E-08
ENSMUSG00000028820.14|Sfpq	15616.42347	0.707759434	0.052044022	13.59924546	4.05E-42	8.24E-41
ENSMUSG00000085334.8|Gm12940	723.296187	-0.132509685	0.151812975	-0.872848217	0.382745814	0.511809298
ENSMUSG00000043872.15|Zmym1	862.4379142	-0.405891539	0.242038343	-1.676972062	0.093547945	0.164388749
ENSMUSG00000042408.14|Zmym6	1680.065535	-0.247969389	0.109627182	-2.261933433	0.023701516	0.049743387
ENSMUSG00000070737.11|Tmem35b	207.0586504	-0.384175008	0.385839551	-0.99568592	0.319402773	0.444339398
ENSMUSG00000088984.3|Gm25604	3.993344749	1.343896688	2.278402731	0.589841589	0.555296857	0.679609806
ENSMUSG00000084088.2|Gm12941	13.51420711	-0.54274062	1.285023162	-0.422358628	0.672763271	0.782623708
ENSMUSG00000084149.2|Gm12944	8.245040678	-0.599825974	1.401942051	-0.427853615	0.6687577	0.778950007
ENSMUSG00000087470.3|A630031M04Rik	97.01690352	1.475404825	0.456454635	3.232314256	0.001227919	0.003316198
ENSMUSG00000061894.16|Zscan20	667.6177183	-0.461796647	0.212963149	-2.168434531	0.030125641	0.06158021
ENSMUSG00000062545.5|Tlr12	49.71907924	3.177625742	1.219160161	2.606405495	0.009149807	0.021121642
ENSMUSG00000028804.21|Csmd2	898.2890476	-1.269294416	0.307113609	-4.132980039	3.58E-05	0.000119291
ENSMUSG00000028796.18|Phc2	7137.244472	-0.004383095	0.07393935	-0.059279596	0.952729413	1
ENSMUSG00000028794.14|A3galt2	55.47134033	0.280805692	0.81214391	0.34575854	0.729524186	0.830047311
ENSMUSG00000028799.16|Zfp362	2444.608571	0.62625808	0.119404318	5.244852867	1.56E-07	6.67E-07
ENSMUSG00000041000.9|Trim62	1337.169188	1.753931806	0.179450463	9.773905171	1.46E-22	1.56E-21
ENSMUSG00000053730.16|Tmem39b	284.9487193	0.556398808	0.290073241	1.918132148	0.055094257	0.10475746
ENSMUSG00000028790.14|Khdrbs1	6148.260881	0.686893084	0.061862252	11.10359	1.21E-28	1.62E-27
ENSMUSG00000085389.8|1700003M07Rik	11.40236354	0.068168864	1.866570867	0.036520908	0.970867007	1
ENSMUSG00000028788.15|Ptp4a2	8835.210413	0.562222545	0.048094797	11.68988295	1.44E-31	2.11E-30
ENSMUSG00000073753.5|Gm10571	6.133003638	3.35645942	2.34895375	1.428916776	0.153028155	0.247436416
ENSMUSG00000070729.6|Gm12966	838.0282456	0.329989316	0.192062	1.718139534	0.085771167	0.152821571
ENSMUSG00000028782.15|Adgrb2	4853.596274	0.299521293	0.0797573	3.755409135	0.000173059	0.000526676
ENSMUSG00000040690.16|Col16a1	652.3953241	-1.030267216	0.204142808	-5.04679654	4.49E-07	1.83E-06
ENSMUSG00000028779.17|Pef1	3882.330745	-0.490504483	0.073714824	-6.654082015	2.85E-11	1.65E-10
ENSMUSG00000028789.17|Azin2	3148.107322	1.51386755	0.086528423	17.49561004	1.55E-68	5.61E-67
ENSMUSG00000085961.2|Gm15904	5.113060638	-2.95390271	2.35758403	-1.252936342	0.210228875	0.318974929
ENSMUSG00000028792.15|Ak2	7025.774128	0.196694433	0.094385866	2.083939472	0.037165673	0.074225344
ENSMUSG00000085085.3|1700086P04Rik	7.763589657	0	3.175735597	0	1	1
ENSMUSG00000028793.16|Rnf19b	9531.978754	1.391999834	0.064625315	21.53954416	6.64E-103	4.25E-101
ENSMUSG00000028786.16|Tmem54	6.347640935	0	3.09126951	0	1	1
ENSMUSG00000028785.14|Hpca	3938.371962	-7.459522488	0.964722937	-7.732295154	1.06E-14	7.58E-14
ENSMUSG00000087416.2|Gm15906	9.869227902	-4.019915389	1.752728861	-2.293518113	0.021818194	0.046206253
ENSMUSG00000040928.16|S100pbp	3132.981206	0.58012424	0.09850121	5.889513858	3.87E-09	1.92E-08
ENSMUSG00000028811.13|Yars	7374.963574	0.998512218	0.057720927	17.29896353	4.79E-67	1.70E-65
ENSMUSG00000050390.13|C77080	8411.690015	0.339770529	0.042663666	7.9639318	1.67E-15	1.25E-14
ENSMUSG00000057236.11|Rbbp4	35996.48817	0.461258591	0.045916797	10.04553069	9.61E-24	1.08E-22
ENSMUSG00000057572.16|Zbtb8os	2560.745368	0.700246512	0.117481867	5.960464635	2.52E-09	1.26E-08
ENSMUSG00000048485.13|Zbtb8b	6652.274473	0.022765474	0.078032959	0.291741778	0.770484064	0.864748305
ENSMUSG00000040859.15|Bsdc1	6224.109242	-0.110733796	0.0576245	-1.921644351	0.054650524	0.104003503
ENSMUSG00000000411.8|Tssk3	3.183737749	-2.418378541	3.81694145	-0.633590683	0.526347983	0.652800981
ENSMUSG00000078554.3|Fam229a	11.16777049	-2.738776079	2.589326334	-1.057717617	0.290184201	0.4122955
ENSMUSG00000028800.16|Hdac1	2879.353067	0.629487666	0.1226708	5.131520011	2.87E-07	1.20E-06
ENSMUSG00000000409.15|Lck	123.9650539	1.722568907	0.433928578	3.969706065	7.20E-05	0.000231378
ENSMUSG00000050493.9|Fam167b	31.53782925	2.907283834	1.885658569	1.541786982	0.123125367	0.20665452
ENSMUSG00000078552.11|Dcdc2b	38.97245542	-0.515325027	1.152295757	-0.447215937	0.654719155	0.767207162
ENSMUSG00000040795.13|Iqcc	1275.790393	0.228639487	0.178626384	1.279987207	0.200549635	0.30738004
ENSMUSG00000028795.16|Ccdc28b	882.2319965	-0.087243699	0.184277109	-0.473437528	0.635901061	0.750739694
ENSMUSG00000003731.14|Kpna6	7102.07618	0.087044721	0.083828953	1.038361071	0.299101986	0.422319574
ENSMUSG00000001334.10|Fndc5	1588.71835	-4.100586842	1.020571977	-4.017930077	5.87E-05	0.000190624
ENSMUSG00000087575.8|Gm12976	22.63897528	1.245207322	1.047394208	1.188862143	0.234493919	0.347917759
ENSMUSG00000001333.10|Sync	327.4545371	-2.12198818	0.236990749	-8.953886118	3.43E-19	3.11E-18
ENSMUSG00000028807.3|Zbtb8a	632.1959158	-0.085262037	0.260345335	-0.327495926	0.743292824	0.841466093
ENSMUSG00000047945.7|Marcksl1	6560.422507	3.113603497	0.099707701	31.22731221	4.54E-214	9.53E-212
ENSMUSG00000028798.17|Eif3i	14904.06603	0.910560341	0.061907189	14.70847506	5.69E-49	1.39E-47
ENSMUSG00000028797.21|Tmem234	13861.05723	-0.402012607	0.061387514	-6.548768327	5.80E-11	3.29E-10
ENSMUSG00000053841.16|Txlna	4168.768356	0.436282792	0.069560021	6.272033656	3.56E-10	1.90E-09
ENSMUSG00000023120.10|Ldc1	3.059705314	0	4.349330396	0	1	1
ENSMUSG00000023232.18|Serinc2	299.7799222	1.350540175	0.290735484	4.645254025	3.40E-06	1.28E-05
ENSMUSG00000028778.16|Hcrtr1	154.8488385	3.792930668	0.687595109	5.51622695	3.46E-08	1.57E-07
ENSMUSG00000028776.15|Tinagl1	6343.615124	1.486651365	0.070206587	21.17538304	1.61E-99	9.78E-98
ENSMUSG00000073752.3|Gm10570	11.34954381	-0.039935152	2.056462108	-0.019419348	0.984506576	1
ENSMUSG00000028773.9|Fabp3	364.1031804	-1.031149542	0.490140728	-2.103782614	0.035397414	0.070997614
ENSMUSG00000028772.20|Zcchc17	3244.047819	0.495347534	0.080184477	6.17759888	6.51E-10	3.41E-09
ENSMUSG00000074088.7|Snrnp40	1668.729302	0.692956721	0.132810554	5.217632958	1.81E-07	7.68E-07
ENSMUSG00000078532.10|Nkain1	294.9632466	1.607018404	0.337581635	4.760384558	1.93E-06	7.43E-06
ENSMUSG00000028580.16|Pum1	6472.867315	0.246724537	0.066018426	3.737207197	0.000186076	0.000564248
ENSMUSG00000087449.2|Gm12971	5.187067392	-0.392515923	2.256829937	-0.173923571	0.861925528	0.933941575
ENSMUSG00000119144.1|ENSMUSG00000119144	3.20113146	-1.39899814	2.122757994	-0.659047401	0.50986533	0.636965272
ENSMUSG00000025743.15|Sdc3	5829.995194	-0.234631816	0.074579709	-3.146054338	0.001654893	0.004371886
ENSMUSG00000028581.18|Laptm5	1480.52527	-0.683009802	0.473312157	-1.443043016	0.149008354	0.241976589
ENSMUSG00000028909.18|Ptpru	32899.35411	0.703615419	0.050212363	14.0127923	1.30E-44	2.84E-43
ENSMUSG00000028906.18|Epb41	28857.72203	0.512891624	0.036183213	14.1748503	1.31E-45	2.95E-44
ENSMUSG00000028910.13|Mecr	5161.632283	0.984606217	0.09979018	9.866764573	5.80E-23	6.33E-22
ENSMUSG00000028911.17|Srsf4	6657.750888	-0.532072329	0.094314979	-5.641440382	1.69E-08	7.88E-08
ENSMUSG00000102602.2|A930004J17Rik	313.2596488	0.489208469	0.251216326	1.947359384	0.051491664	0.098752424
ENSMUSG00000085667.2|Gm12992	1074.760377	0.731974643	0.37857477	1.933500861	0.053174527	0.101568345
ENSMUSG00000118394.2|Gm50475	251.1717771	1.384576845	0.297012956	4.661671539	3.14E-06	1.18E-05
ENSMUSG00000070720.5|Tmem200b	1230.367326	1.682462263	0.202775	8.297187835	1.07E-16	8.51E-16
ENSMUSG00000084869.2|Gm13063	16.12990667	1.138105623	1.561063819	0.729057717	0.465966358	0.595642999
ENSMUSG00000070717.2|Gm10300	21.52437477	-1.081464308	0.948797539	-1.139826215	0.25435871	0.370983628
ENSMUSG00000066042.5|Med18	270.0747832	-0.718603269	0.309112444	-2.324730961	0.020086351	0.042869929
ENSMUSG00000028893.9|Sesn2	1100.434567	1.295367203	0.233846833	5.539383123	3.04E-08	1.38E-07
ENSMUSG00000054428.13|Atpif1	6478.832713	-0.369794979	0.089798483	-4.118053763	3.82E-05	0.000126665
ENSMUSG00000054405.15|Dnajc8	5214.977935	-0.148482356	0.084511569	-1.756947107	0.078926825	0.14258187
ENSMUSG00000056529.8|Ptafr	86.54575627	1.024744631	0.527981173	1.940873431	0.052273631	0.100115005
ENSMUSG00000050511.2|Oprd1	4.834733116	0	4.856606112	0	1	1
ENSMUSG00000028901.14|Gmeb1	1653.97095	1.133016746	0.160482104	7.060081592	1.66E-12	1.05E-11
ENSMUSG00000099937.2|Gm28872	7.54470865	5.452849236	1.88609166	2.891083902	0.003839156	0.009526277
ENSMUSG00000028899.12|Taf12	1822.016218	-0.129054762	0.119095219	-1.083626719	0.278530339	0.39886342
ENSMUSG00000028898.16|Trnau1ap	2752.020059	-0.620830523	0.099544127	-6.236736825	4.47E-10	2.37E-09
ENSMUSG00000028896.14|Rcc1	900.9770782	0.148206284	0.22244365	0.666264398	0.505242117	0.63297765
ENSMUSG00000085241.8|Snhg3	439.0690669	1.671959541	0.185898408	8.993942239	2.39E-19	2.19E-18
ENSMUSG00000066043.14|Phactr4	2085.809259	0.531268682	0.117253849	4.530927442	5.87E-06	2.15E-05
ENSMUSG00000081394.2|Gm13215	6.028984391	-0.490112499	1.430909996	-0.342518048	0.731961064	0.831737942
ENSMUSG00000040025.18|Ythdf2	2596.341865	0.682332454	0.10446162	6.531896138	6.49E-11	3.67E-10
ENSMUSG00000083757.3|Rps15a-ps4	30.44185294	0.348007153	0.552680448	0.629671548	0.528909502	0.655268625
ENSMUSG00000100813.2|Gm28874	29.3399912	3.904425562	1.005985964	3.881192879	0.000103945	0.000326919
ENSMUSG00000089687.3|Rab42	117.8611267	0.935083065	0.402156392	2.325172703	0.020062727	0.042834016
ENSMUSG00000086290.10|Snhg12	13369.82146	-1.308595738	0.095131118	-13.75570646	4.71E-43	9.78E-42
ENSMUSG00000091021.2|Gm17300	175.6474785	-0.718645747	0.338279974	-2.124411146	0.033635779	0.067891001
ENSMUSG00000028886.16|Eya3	1949.439825	0.418581838	0.091946688	4.552440612	5.30E-06	1.95E-05
ENSMUSG00000037752.5|Xkr8	293.2091977	-0.791108086	0.47662814	-1.659801466	0.096954399	0.169420401
ENSMUSG00000028884.15|Rpa2	1455.643032	-0.141458672	0.105741081	-1.33778349	0.180967025	0.283237103
ENSMUSG00000028885.9|Smpdl3b	30.14158647	1.046388326	1.531240137	0.683360043	0.494379362	0.622835472
ENSMUSG00000037731.6|Themis2	70.88472165	1.307230478	1.987158032	0.657839214	0.510641453	0.637682045
ENSMUSG00000088990.3|Gm22767	3.135769401	-0.500437369	3.676983939	-0.136099961	0.891742259	0.954645554
ENSMUSG00000028882.14|Ppp1r8	2486.21644	0.382719225	0.0976915	3.917630768	8.94E-05	0.00028351
ENSMUSG00000028879.5|Stx12	5559.30839	-0.073384965	0.082603179	-0.888403639	0.374323669	0.502446807
ENSMUSG00000028878.12|Fam76a	2788.217571	-1.166575331	0.097358882	-11.98221782	4.40E-33	6.87E-32
ENSMUSG00000028874.15|Fgr	35.86740714	1.827114687	1.554154513	1.175632584	0.239741729	0.35432748
ENSMUSG00000037692.15|Ahdc1	4907.070448	-0.824538151	0.079825414	-10.32926868	5.20E-25	6.13E-24
ENSMUSG00000049649.9|Gpr3	55.30050674	-0.869088288	0.699305539	-1.242787651	0.213946094	0.323524484
ENSMUSG00000028865.15|Cd164l2	6.492438201	-3.936152514	2.243756341	-1.754269143	0.0793844	0.143326312
ENSMUSG00000028862.7|Map3k6	108.4760199	-0.877985344	1.004623299	-0.873944835	0.382148296	0.51118038
ENSMUSG00000028860.14|Sytl1	96.92957274	-2.598964835	1.090019216	-2.384329374	0.017110281	0.037153584
ENSMUSG00000028868.14|Wasf2	6776.276031	-0.098461268	0.070071882	-1.405146624	0.159977682	0.2563874
ENSMUSG00000028857.17|Tmem222	3130.373321	-0.247916811	0.103764379	-2.38922849	0.016883798	0.036725066
ENSMUSG00000046694.7|Tent5b	424.7218062	-2.60591931	0.361066267	-7.217288206	5.30E-13	3.45E-12
ENSMUSG00000056596.9|Trnp1	12478.09422	-3.84164386	0.376924122	-10.1920881	2.15E-24	2.49E-23
ENSMUSG00000037622.15|Wdtc1	7584.607221	-0.741865437	0.063916398	-11.60680929	3.81E-31	5.52E-30
ENSMUSG00000028854.10|Slc9a1	2304.141353	-0.98803294	0.1024338	-9.645575365	5.13E-22	5.34E-21
ENSMUSG00000037600.17|Kdf1	31.69013681	-6.750617804	1.366599521	-4.939719135	7.82E-07	3.12E-06
ENSMUSG00000028851.7|Nudc	14597.25836	-1.760876843	0.054873276	-32.08988002	6.10E-226	1.35E-223
ENSMUSG00000028850.3|Gpatch3	299.3492482	0.484597697	0.41136982	1.178009844	0.238792682	0.353276458
ENSMUSG00000037553.15|Zdhhc18	2926.526588	-0.639265531	0.110140947	-5.804067884	6.47E-09	3.14E-08
ENSMUSG00000028848.14|Gpn2	1385.274044	1.110903496	0.1386154	8.014286245	1.11E-15	8.40E-15
ENSMUSG00000047281.4|Sfn	115.9756171	-2.984110273	0.7148047	-4.174721111	2.98E-05	0.000100439
ENSMUSG00000043257.16|Pigv	1215.326434	-0.537009982	0.15151508	-3.544267549	0.000393706	0.001143774
ENSMUSG00000007880.17|Arid1a	11417.97059	0.141522474	0.052507591	2.695276465	0.007033025	0.016603155
ENSMUSG00000003644.18|Rps6ka1	1071.417763	0.109988345	0.148761998	0.739357808	0.459689755	0.589472955
ENSMUSG00000003038.16|Hmgn2	3774.840021	0.245837718	0.106644917	2.30519864	0.021155451	0.04493862
ENSMUSG00000012117.14|Dhdds	3247.298085	-0.198176019	0.067669738	-2.928576711	0.003405178	0.00852495
ENSMUSG00000050966.10|Lin28a	11.94555193	0	2.735372925	0	1	1
ENSMUSG00000081772.2|Gm13131	55.76519786	-2.373467582	0.707629069	-3.35411261	0.0007962	0.002217256
ENSMUSG00000012123.18|Crybg2	28.27753198	-6.53058412	1.456735322	-4.483027232	7.36E-06	2.67E-05
ENSMUSG00000000682.8|Cd52	124.7664441	-4.118591821	2.509123118	-1.641446684	0.100704726	0.174943329
ENSMUSG00000012126.17|Ubxn11	218.8279484	-0.011992335	0.335934851	-0.035698394	0.971522851	1
ENSMUSG00000037443.14|Cep85	989.2661125	-0.257676891	0.195235985	-1.319822732	0.18689421	0.29045803
ENSMUSG00000028843.9|Sh3bgrl3	2875.141278	0.564339367	0.109616155	5.148322964	2.63E-07	1.10E-06
ENSMUSG00000048003.13|Catsper4	116.6719494	1.156958557	0.513358658	2.253704186	0.024214784	0.050710831
ENSMUSG00000028841.15|Cnksr1	246.8624596	-3.18600612	0.277087979	-11.49817515	1.35E-30	1.91E-29
ENSMUSG00000086322.8|E130218I03Rik	18973.50876	-1.988163884	0.071890034	-27.65562577	2.39E-168	3.36E-166
ENSMUSG00000050105.6|Grrp1	92.38984276	2.53878835	1.002054635	2.533582761	0.011290308	0.025568778
ENSMUSG00000028840.11|Zfp593	1348.577504	-0.840380239	0.296716908	-2.83226273	0.004621985	0.011296394
ENSMUSG00000108398.2|Gm30191	430.1366358	-1.898879571	0.277598681	-6.840376772	7.90E-12	4.75E-11
ENSMUSG00000050890.16|Pdik1l	988.9160551	0.407726071	0.159868261	2.550387854	0.010760314	0.024493949
ENSMUSG00000028834.14|Trim63	23.66720315	-0.054907306	1.361319747	-0.040333879	0.967826944	1
ENSMUSG00000028836.15|Slc30a2	116.2744919	-5.602343721	1.28038999	-4.375497907	1.21E-05	4.28E-05
ENSMUSG00000028838.12|Extl1	82.03461313	-1.766458886	0.693380111	-2.547605358	0.01084651	0.024667883
ENSMUSG00000037366.15|Pafah2	693.3419575	-1.208614756	0.207159987	-5.834209471	5.40E-09	2.64E-08
ENSMUSG00000087343.2|1700021N21Rik	19.78736009	-4.197504485	1.580760387	-2.655370492	0.007922135	0.018520001
ENSMUSG00000028832.12|Stmn1	6215.011673	-0.758247062	0.067935227	-11.16132377	6.30E-29	8.60E-28
ENSMUSG00000037348.16|Paqr7	2523.870579	-0.264354719	0.15160275	-1.743733007	0.081205657	0.145923459
ENSMUSG00000037306.14|Man1c1	11381.62281	-0.110194695	0.042788364	-2.575342602	0.010014084	0.022946553
ENSMUSG00000099289.3|Mir6403	4.489495113	-0.781477203	1.904862212	-0.410253927	0.681619686	0.790047392
ENSMUSG00000078521.3|Aunip	31.99066289	0.433579799	0.88848637	0.487998256	0.625551076	0.742344955
ENSMUSG00000046671.19|Mtfr1l	13837.71465	0.873454619	0.049726205	17.56527793	4.54E-69	1.67E-67
ENSMUSG00000050989.11|Selenon	4860.802285	0.837245598	0.092078678	9.092719587	9.66E-20	9.05E-19
ENSMUSG00000037295.8|Ldlrap1	1934.880598	-0.382399971	0.119690636	-3.194902985	0.001398779	0.003746723
ENSMUSG00000028826.15|Maco1	4640.895606	-0.792768126	0.093833698	-8.448650583	2.95E-17	2.43E-16
ENSMUSG00000070691.11|Runx3	53.94212269	1.220328894	0.977464737	1.248463343	0.211861425	0.320988267
ENSMUSG00000028825.8|Rhd	14.45515034	-6.239902933	2.411685324	-2.587361987	0.009671393	0.022223927
ENSMUSG00000028822.12|Tmem50a	5230.636844	-0.492015596	0.062207298	-7.90929059	2.59E-15	1.92E-14
ENSMUSG00000037266.19|Rsrp1	13882.67519	-0.355870457	0.061130793	-5.821459825	5.83E-09	2.84E-08
ENSMUSG00000028821.9|Syf2	3457.196974	-1.245208783	0.120917888	-10.29797002	7.20E-25	8.46E-24
ENSMUSG00000037242.9|Clic4	3218.851002	-1.807129994	0.163575232	-11.04769941	2.25E-28	2.99E-27
ENSMUSG00000028809.17|Srrm1	9147.76741	-0.246455348	0.06929151	-3.55678998	0.000375414	0.001094165
ENSMUSG00000037188.8|Grhl3	94.89401296	0.8733027	0.497951337	1.753791255	0.079466282	0.143443325
ENSMUSG00000043924.17|Ncmap	33.11657185	-1.376786285	0.693138634	-1.986307236	0.04699922	0.091093059
ENSMUSG00000087016.2|Gm15979	3.384080763	-1.904765564	3.152690133	-0.604171512	0.545729619	0.670995622
ENSMUSG00000028803.19|Nipal3	7049.746158	-0.789033501	0.058930462	-13.38922987	6.99E-41	1.37E-39
ENSMUSG00000028801.15|Stpg1	87.93484667	-9.443345567	1.243371624	-7.594950201	3.08E-14	2.15E-13
ENSMUSG00000059713.13|Rcan3	3780.907368	-0.972319261	0.103067124	-9.43384484	3.95E-21	3.96E-20
ENSMUSG00000062157.7|Ifnlr1	37.32774603	-1.789690933	1.184346791	-1.511120684	0.130757706	0.217423499
ENSMUSG00000083678.4|Gm12989	367.7227025	1.119952159	0.345917411	3.23762876	0.001205275	0.003260983
ENSMUSG00000082743.2|Gm12988	11.97106431	-0.026217584	0.969520815	-0.027041796	0.978426398	1
ENSMUSG00000037139.16|Myom3	62.78027739	-0.739972457	0.676719312	-1.093470281	0.27418737	0.393987074
ENSMUSG00000062585.12|Cnr2	44.76578618	3.540299885	1.151907048	3.073424971	0.002116169	0.005497721
ENSMUSG00000028673.11|Fuca1	4738.180182	-1.364918058	0.064158085	-21.27429542	1.96E-100	1.21E-98
ENSMUSG00000028676.18|Srsf10	7166.19396	0.701352327	0.048995278	14.31469223	1.77E-46	4.07E-45
ENSMUSG00000028675.13|Pnrc2	5069.185105	0.116451387	0.071237367	1.634695276	0.102112943	0.176890014
ENSMUSG00000028672.14|Hmgcl	3887.639329	-1.335576136	0.100323297	-13.31272178	1.95E-40	3.78E-39
ENSMUSG00000007872.4|Id3	6299.01721	-0.736905848	0.076315485	-9.656046192	4.63E-22	4.84E-21
ENSMUSG00000018983.10|E2f2	184.6396467	1.339314905	0.404338358	3.312361732	0.000925118	0.002550348
ENSMUSG00000036995.8|Asap3	717.7193838	-1.185575129	0.315026381	-3.763415386	0.000167608	0.000511324
ENSMUSG00000001604.15|Tcea3	80.8691482	-2.101148256	1.359855476	-1.545126149	0.122315753	0.2055557
ENSMUSG00000028671.17|Gale	1024.963528	-0.596534333	0.134190355	-4.445433736	8.77E-06	3.15E-05
ENSMUSG00000028669.16|Pithd1	6642.780598	-0.773689683	0.07978493	-9.697190763	3.10E-22	3.27E-21
ENSMUSG00000083852.2|Gm13007	3.737759559	2.397089609	2.628953318	0.911803794	0.361872013	0.489538999
ENSMUSG00000059291.16|Rpl11	71574.39799	-1.033809766	0.077145568	-13.40076685	5.98E-41	1.18E-39
ENSMUSG00000028670.15|Lypla2	4102.597862	-0.521279329	0.083188788	-6.266221	3.70E-10	1.97E-09
ENSMUSG00000028668.6|Eloa	6883.738107	0.341527627	0.080637519	4.235343914	2.28E-05	7.80E-05
ENSMUSG00000051351.15|Zfp46	1583.119758	-0.36675474	0.150955555	-2.429554452	0.015117394	0.033267505
ENSMUSG00000066037.15|Hnrnpr	8693.782927	0.373794506	0.041328704	9.044428416	1.50E-19	1.40E-18
ENSMUSG00000070687.12|Htr1d	131.3028207	-0.652608459	0.77506933	-0.842000107	0.399787893	0.529465862
ENSMUSG00000001089.15|Luzp1	2576.377209	-0.018286675	0.121459838	-0.150557383	0.880324882	0.946588378
ENSMUSG00000036940.16|Kdm1a	6444.154278	0.087354405	0.068819372	1.269328707	0.204323852	0.311817148
ENSMUSG00000082711.2|Gm12987	3.564663217	-0.427855867	2.377521972	-0.179958744	0.857184957	0.930834574
ENSMUSG00000036905.9|C1qb	1639.415066	-3.70846849	0.740681187	-5.006835002	5.53E-07	2.24E-06
ENSMUSG00000036896.6|C1qc	1321.686068	-0.955054246	0.268991362	-3.550501544	0.000384498	0.001118572
ENSMUSG00000028664.15|Ephb2	2967.720096	-0.14117521	0.111881451	-1.261828554	0.207010485	0.315039864
ENSMUSG00000036887.6|C1qa	2498.969794	-1.171841892	0.293189281	-3.996878352	6.42E-05	0.000207427
ENSMUSG00000028661.9|Epha8	1892.671077	-8.075590269	0.876413292	-9.214363069	3.13E-20	3.01E-19
ENSMUSG00000060862.11|Zbtb40	1405.708444	0.211850042	0.13984425	1.514899911	0.129797753	0.216069587
ENSMUSG00000036856.5|Wnt4	108.3617074	-1.323509643	0.852887925	-1.551797845	0.120710602	0.203414189
ENSMUSG00000006699.18|Cdc42	15124.29603	0.088391759	0.050687837	1.743845564	0.081186023	0.145899855
ENSMUSG00000101493.2|2810405F17Rik	71.07590204	-0.122388793	0.696999645	-0.175593767	0.860613099	0.933129813
ENSMUSG00000070667.8|Rpl31-ps10	13.28613335	0.356967493	0.772814082	0.461906041	0.644148702	0.758452075
ENSMUSG00000041351.17|Rap1gap	6255.615139	-3.079553929	0.129885923	-23.70968191	2.87E-124	2.43E-122
ENSMUSG00000087476.2|Rap1gapos	6.371935638	-4.367745748	2.908464716	-1.501735855	0.13316534	0.220713518
ENSMUSG00000028766.11|Alpl	1493.742131	-1.880464195	0.136371592	-13.78926623	2.96E-43	6.17E-42
ENSMUSG00000057530.15|Ece1	14200.61374	0.202934946	0.046072611	4.404676482	1.06E-05	3.77E-05
ENSMUSG00000094035.4|Ldlrad2	3.609628114	0	4.856606112	0	1	1
ENSMUSG00000043411.16|Usp48	8061.672909	-0.69241432	0.075231502	-9.203781674	3.46E-20	3.32E-19
ENSMUSG00000028763.19|Hspg2	49303.84647	0.6594567	0.035379355	18.63959079	1.53E-77	6.66E-76
ENSMUSG00000083326.5|Rpl38-ps1	18.05993931	-0.005005342	0.800107907	-0.006255833	0.9950086	1
ENSMUSG00000041241.13|Mul1	2670.945421	-0.517248733	0.104365855	-4.956110722	7.19E-07	2.88E-06
ENSMUSG00000046447.4|Camk2n1	9886.824339	-2.7780869	0.475444593	-5.843134913	5.12E-09	2.51E-08
ENSMUSG00000028760.17|Eif4g3	13801.0472	1.073736509	0.060818492	17.65477049	9.35E-70	3.47E-68
ENSMUSG00000028759.14|Hp1bp3	10816.14185	-0.233498423	0.070367627	-3.318264836	0.000905786	0.002503898
ENSMUSG00000045349.16|Sh2d5	684.3630266	-4.235178147	0.695455484	-6.089790422	1.13E-09	5.81E-09
ENSMUSG00000028758.13|Kif17	84.90575165	-3.429958081	1.14192134	-3.003672809	0.00266742	0.006813287
ENSMUSG00000028756.13|Pink1	23036.61198	-1.896344252	0.089700324	-21.14088509	3.35E-99	2.02E-97
ENSMUSG00000084804.2|1700095J12Rik	8.902423363	2.544968927	2.122271507	1.199172169	0.230461007	0.342923148
ENSMUSG00000078519.4|2310026L22Rik	5.977373097	4.487476634	3.420254062	1.312030204	0.189509944	0.293545942
ENSMUSG00000028757.5|Ddost	13400.63808	0.510354011	0.039244426	13.00449663	1.15E-38	2.12E-37
ENSMUSG00000028753.13|Vwa5b1	237.8369703	0.275574145	0.458402027	0.601162578	0.547731706	0.672800938
ENSMUSG00000043621.14|Ubxn10	205.95528	-0.092946181	0.257011846	-0.361641621	0.717619858	0.820360137
ENSMUSG00000028750.13|Pla2g2c	63.75629496	-0.350367329	0.749964922	-0.467178288	0.640372326	0.755098961
ENSMUSG00000041202.13|Pla2g2d	36.70717796	-5.149458011	1.523421948	-3.380191559	0.000724353	0.002029284
ENSMUSG00000041193.16|Pla2g5	11224.79773	-2.637892931	0.069118182	-38.16496388	0	0
ENSMUSG00000058908.15|Pla2g2a	13.67497494	4.025394926	2.088246899	1.927643196	0.053899522	0.102721642
ENSMUSG00000041161.9|Otud3	453.6670574	-1.178543497	0.438147835	-2.689830702	0.007148828	0.01685143
ENSMUSG00000041143.17|Tmco4	1684.365229	-2.69867544	0.174632539	-15.45345136	7.15E-54	1.97E-52
ENSMUSG00000028747.11|Htr6	49.02276968	-1.984040099	0.874290797	-2.269313719	0.023249255	0.048920469
ENSMUSG00000041120.7|Nbl1	9781.731157	-2.153451611	0.137626255	-15.64709884	3.48E-55	9.95E-54
ENSMUSG00000050608.12|Micos10	6285.061557	-0.10289957	0.072979881	-1.409971744	0.158548026	0.254585307
ENSMUSG00000041025.16|Iffo2	966.7724598	-0.529590126	0.30990164	-1.708897465	0.087469944	0.155266696
ENSMUSG00000028737.16|Aldh4a1	1347.28059	0.002105749	0.104942329	0.020065774	0.983990903	1
ENSMUSG00000094439.2|Gm21969	19.72512982	8.780680546	2.754829399	3.187377247	0.001435694	0.003835821
ENSMUSG00000085928.2|4933427I22Rik	3.979839696	4.365511325	4.738309309	0.921322573	0.356882039	0.484374223
ENSMUSG00000028745.19|Capzb	13353.19534	-0.161310356	0.044295569	-3.641681526	0.000270863	0.000805939
ENSMUSG00000028744.16|Slc66a1	504.9562906	-0.627831976	0.236884021	-2.65037706	0.008040198	0.018762944
ENSMUSG00000028741.14|Mrto4	1810.63087	0.193745455	0.135567654	1.429142203	0.152963366	0.247347522
ENSMUSG00000066036.15|Ubr4	12533.69889	-0.22324529	0.043260691	-5.16046514	2.46E-07	1.03E-06
ENSMUSG00000073739.4|Gm16287	7.507011971	1.146111631	2.007009061	0.571054537	0.567962675	0.691057945
ENSMUSG00000028743.8|Akr7a5	3202.888559	0.060898766	0.13232854	0.460208857	0.645366314	0.759566441
ENSMUSG00002075188.1|ENSMUSG00002075188	4.071064793	-1.064864161	1.124611065	-0.946873274	0.343703358	0.470059928
ENSMUSG00000080708.2|Ccnd3-ps	20.65759826	0.402240328	0.904294365	0.444811273	0.656456147	0.76839617
ENSMUSG00000078517.13|Emc1	3108.115715	0.187898857	0.088623971	2.120180972	0.033990786	0.068536214
ENSMUSG00000078234.7|Klhdc7a	1059.364546	-2.435121752	0.329800118	-7.383629116	1.54E-13	1.03E-12
ENSMUSG00000086164.2|Gm13029	3.271680926	-3.767886336	3.752068019	-1.004215893	0.315274563	0.439862807
ENSMUSG00000040972.9|Igsf21	2552.834939	-1.044429626	0.367061203	-2.845382781	0.004435808	0.010881457
ENSMUSG00000025328.10|Padi3	5.901396988	4.902540841	2.880935255	1.701718507	0.088808149	0.157298751
ENSMUSG00000085918.2|Gm13032	7.01409985	4.460586157	2.591871501	1.720990472	0.085252553	0.15216642
ENSMUSG00000025329.4|Padi1	70.51910285	-1.100261469	0.862082939	-1.276282618	0.201855632	0.308948542
ENSMUSG00000040964.17|Arhgef10l	3229.999689	-1.538629331	0.079018688	-19.47171458	1.91E-84	9.36E-83
ENSMUSG00000086159.2|Gm13025	3.111367468	0	3.578022243	0	1	1
ENSMUSG00000040945.14|Rcc2	8601.829846	0.69034583	0.059791972	11.54579462	7.75E-31	1.11E-29
ENSMUSG00000040935.13|Padi6	3.043597451	0	4.856606112	0	1	1
ENSMUSG00000025330.7|Padi4	127.4901954	7.138524091	1.058003027	6.747167926	1.51E-11	8.89E-11
ENSMUSG00000028920.10|Fbxo42	2480.930804	-0.479001663	0.081009909	-5.912877414	3.36E-09	1.67E-08
ENSMUSG00000073733.5|Cplane2	43.6583802	-2.784514027	1.026488121	-2.712660741	0.00667454	0.015838446
ENSMUSG00000028927.7|Padi2	3482.402029	-4.229997281	0.850698366	-4.972382043	6.61E-07	2.66E-06
ENSMUSG00000087698.2|Gm13031	4.484944246	-1.778343213	3.268200066	-0.544135358	0.586348331	0.707675205
ENSMUSG00000036622.16|Atp13a2	8898.215703	0.708437637	0.055222405	12.82880804	1.13E-37	2.02E-36
ENSMUSG00000040860.17|Crocc	5684.562252	-0.268760081	0.077890349	-3.450492702	0.000559564	0.00159134
ENSMUSG00000028923.15|Necap2	10447.85771	-0.15830738	0.070736874	-2.237975346	0.025222663	0.052568242
ENSMUSG00000045004.4|Spata21	3.701901428	5.914688708	3.174894377	1.862956056	0.062468449	0.11664479
ENSMUSG00000097620.8|4921514A10Rik	31.04138446	0.997745362	1.108339252	0.900216572	0.368005009	0.496052097
ENSMUSG00000040842.18|Szrd1	6316.525826	-0.194014182	0.06722275	-2.886138731	0.003900002	0.009665839
ENSMUSG00000009863.15|Sdhb	10721.12789	0.866232504	0.051872096	16.69939265	1.32E-62	4.31E-61
ENSMUSG00000060572.18|Mfap2	7203.768985	3.436484361	0.069878854	49.17774348	0	0
ENSMUSG00000028919.12|Arhgef19	4606.320822	0.448045047	0.055615685	8.056091438	7.88E-16	6.02E-15
ENSMUSG00000085774.2|Gm13055	3.000605242	0	4.856606112	0	1	1
ENSMUSG00000085395.2|Gm13056	3.440785335	-4.004566887	4.608283866	-0.868993101	0.384850904	0.513950074
ENSMUSG00000006445.4|Epha2	9197.082465	-0.269583861	0.063283283	-4.259953781	2.04E-05	7.03E-05
ENSMUSG00000103366.2|C630004L07Rik	9.40311041	0.876377528	1.784693047	0.491052246	0.623389496	0.740616571
ENSMUSG00000006218.5|Fam131c	91.13136424	-0.0974843	0.445788436	-0.218678396	0.826900579	0.909138317
ENSMUSG00000033770.14|Clcnka	137.4362542	-0.756595156	0.540368516	-1.400146628	0.161469415	0.258170811
ENSMUSG00000006215.13|Zbtb17	1423.011597	0.114606305	0.143255467	0.80001348	0.423702987	0.553777409
ENSMUSG00000040761.17|Spen	5854.946064	-0.595299227	0.083601349	-7.120689282	1.07E-12	6.84E-12
ENSMUSG00000048406.6|B330016D10Rik	511.5455574	-0.508019323	0.178722533	-2.842502923	0.004476082	0.010968511
ENSMUSG00000006219.13|Fblim1	461.5163988	-1.346829001	0.326850528	-4.120626669	3.78E-05	0.000125358
ENSMUSG00000043085.15|Tmem82	53.70162385	-2.800847232	0.969778635	-2.888130476	0.003875391	0.009611457
ENSMUSG00000028917.15|Plekhm2	3914.687923	-1.283083602	0.080197556	-15.99903617	1.30E-57	3.89E-56
ENSMUSG00000040740.8|Slc25a34	82.49052943	0.725987675	0.641965338	1.130882982	0.258104347	0.375175549
ENSMUSG00000078515.5|Ddi2	6524.618945	-0.243710633	0.072407931	-3.365800286	0.000763219	0.002130119
ENSMUSG00000040715.13|Rsc1a1	127.4786683	-5.654231157	0.782577305	-7.225140728	5.01E-13	3.26E-12
ENSMUSG00000040706.5|Agmat	20.3111779	-0.972912657	1.621226557	-0.600109005	0.548433591	0.673433385
ENSMUSG00000040697.11|Dnajc16	3110.478187	0.00712916	0.098670918	0.072251891	0.94240145	0.993270717
ENSMUSG00000028914.14|Casp9	2647.962292	-0.396876174	0.092959076	-4.269364461	1.96E-05	6.75E-05
ENSMUSG00000040659.4|Efhd2	10246.97642	-1.226991042	0.058670714	-20.91317724	4.06E-97	2.38E-95
ENSMUSG00000100396.2|Gm29367	33.97996743	1.836945472	0.899954601	2.041153487	0.041235573	0.081303585
ENSMUSG00000085761.2|4930455G09Rik	18.48247883	-1.963931439	1.422742749	-1.380384079	0.16746842	0.265873783
ENSMUSG00000051435.12|Fhad1	294.3266852	-0.394501352	0.224378322	-1.758197262	0.078713951	0.14228738
ENSMUSG00000073728.11|Tmem51os1	96.16511447	-2.227246528	0.399080066	-5.580951583	2.39E-08	1.10E-07
ENSMUSG00000040616.4|Tmem51	1208.266554	-0.715410516	0.146079145	-4.897417182	9.71E-07	3.84E-06
ENSMUSG00000040606.15|Kazn	2196.660688	-0.280334034	0.104625543	-2.679403384	0.007375348	0.017339842
ENSMUSG00000085816.2|Gm13052	4.318174392	-2.415789618	2.511785839	-0.961781685	0.33615928	0.462145676
ENSMUSG00000057637.14|Prdm2	4281.617032	0.158111272	0.084370456	1.874012306	0.060928729	0.114286137
ENSMUSG00000083826.2|Gm13039	4.251916982	-1.72014093	1.743586564	-0.986553214	0.323861716	0.44928216
ENSMUSG00000082575.2|Eef2-ps2	6771.354717	-1.269466369	0.146345617	-8.674440666	4.16E-18	3.59E-17
ENSMUSG00000028583.15|Pdpn	8285.006552	-1.27050807	0.064237477	-19.77829965	4.58E-87	2.33E-85
ENSMUSG00000028584.4|Lrrc38	382.7190837	-4.476365554	1.490487225	-3.003290119	0.002670777	0.006820479
ENSMUSG00000081792.5|Anp32b-ps1	287.5407275	-0.082827591	0.237988767	-0.348031513	0.727816517	0.829046487
ENSMUSG00000046862.15|Pramel12	1277.56365	-0.678533735	0.177238649	-3.828362154	0.000128999	0.000401259
ENSMUSG00000044377.4|Gm13080	8.973791864	1.654901185	1.217444677	1.35932352	0.174044094	0.274137936
ENSMUSG00000081227.2|Gm13082	78.46345154	-0.346219525	0.469790935	-0.736965104	0.46114357	0.590886348
ENSMUSG00000095987.2|Gm13104	7.627651519	2.364701421	1.583002748	1.493807528	0.135225933	0.223505968
ENSMUSG00000083708.2|Gm13123	52.03999528	-0.24639079	0.562796578	-0.437797241	0.661533271	0.772534545
ENSMUSG00000070610.5|Gm13127	158.647471	0.428247477	0.31637408	1.353611134	0.175860473	0.27661867
ENSMUSG00000066026.15|Dhrs3	2231.527146	-1.730332752	0.124753692	-13.86999236	9.63E-44	2.04E-42
ENSMUSG00000028599.11|Tnfrsf1b	890.821354	-1.401269965	0.405035464	-3.459622897	0.000540932	0.001541642
ENSMUSG00000020220.17|Vps13d	4237.27509	-0.269835726	0.09743563	-2.769374258	0.005616408	0.013519711
ENSMUSG00000085101.8|Platr16	3.240603887	6.30166026	4.718613279	1.335489876	0.181716067	0.284285894
ENSMUSG00000082082.2|Gm13230	3.987740998	2.670839026	4.614816851	0.578752985	0.562755859	0.686239499
ENSMUSG00000052912.8|Smarca5-ps	113.2435988	-0.665742469	0.407259745	-1.634687632	0.102114546	0.176890014
ENSMUSG00000084279.2|Gm13232	5.601223793	2.127218731	1.066308197	1.99493799	0.046049643	0.089457272
ENSMUSG00000082334.2|Gm13244	10.78827852	-0.179148675	1.119453189	-0.160032305	0.872855626	0.940858685
ENSMUSG00000078503.10|Zfp990	10.78136869	-1.787635645	1.86570792	-0.958154074	0.337985072	0.463896749
ENSMUSG00000078502.11|Zfp268	113.2707588	-1.309493434	0.443448562	-2.952977064	0.003147253	0.007930424
ENSMUSG00000058186.14|Zfp980	3.362699178	-3.523489732	2.505886171	-1.406085309	0.159698794	0.256070683
ENSMUSG00000083454.2|Gm13226	37.67099448	-1.989760012	0.495505526	-4.015616187	5.93E-05	0.00019233
ENSMUSG00000083562.2|Gm13234	5.417161747	1.974670359	1.38952856	1.421108149	0.155285321	0.25031541
ENSMUSG00000081885.2|Gm13231	34.83320601	-0.065809644	0.862947439	-0.076261474	0.939211076	0.991068391
ENSMUSG00000084350.2|Znf41-ps	562.736048	0.068732992	0.224101631	0.306704559	0.759068259	0.855062681
ENSMUSG00000096233.2|Gm13238	21.47369222	-2.95600825	0.953358853	-3.100624956	0.001931127	0.005051874
ENSMUSG00000078500.4|Zfp986	8.097117601	-0.327546156	2.495817771	-0.131238009	0.895587029	0.957500968
ENSMUSG00000093919.2|Gm20760	16.53100158	-0.13096821	1.005976238	-0.130190162	0.896415978	0.95794031
ENSMUSG00000066009.9|Zfp987	7.07088896	-3.042421335	2.947035078	-1.032366855	0.301900293	0.425251597
ENSMUSG00000085525.8|Gm13166	80.66920797	-0.395869455	0.505129688	-0.783698652	0.433216954	0.56326248
ENSMUSG00000081998.2|Gm13245	28.77086672	0.049464548	1.012710256	0.048843732	0.961043831	1
ENSMUSG00000056300.15|Zfp981	50.21194236	-7.285833595	1.428556676	-5.100136183	3.39E-07	1.40E-06
ENSMUSG00000082195.4|Gm13034	103.3991681	-0.327223631	0.550753116	-0.594138501	0.552419481	0.677074454
ENSMUSG00000081671.2|Gm13167	8.202849029	2.30380648	1.016539026	2.266323693	0.023431572	0.04924244
ENSMUSG00000084127.2|Gm13169	29.24757446	-0.42089199	0.658408022	-0.63925708	0.522655705	0.64955966
ENSMUSG00000081460.2|Gm13168	8.567158881	1.139890507	0.904399575	1.260383727	0.207530969	0.315679499
ENSMUSG00000070605.5|Zfp992	1066.17862	0.260519526	0.187108681	1.392343337	0.163818454	0.26124727
ENSMUSG00000073716.7|Gm13241	84.43311998	-0.575313224	0.378627311	-1.519471012	0.128643979	0.214488883
ENSMUSG00000095865.2|Gm13237	20.36410365	1.563213968	0.896941991	1.742826162	0.081363985	0.146157153
ENSMUSG00000083038.2|Gm13233	28.08689213	-0.460987542	0.671578706	-0.686423702	0.492445962	0.621144749
ENSMUSG00000096366.2|Gm13240	6.459520912	-1.023583807	1.544053668	-0.662919838	0.507381896	0.634838081
ENSMUSG00000063245.12|Zfp993	314.1273091	0.317447548	0.246158186	1.289607927	0.197186822	0.303453008
ENSMUSG00000083027.2|Gm13140	65.7160311	1.078482871	0.426478119	2.528811733	0.01144494	0.025877123
ENSMUSG00000067919.9|Rex2	7.105733757	-2.145731769	1.634104783	-1.313093133	0.189151567	0.293152949
ENSMUSG00000095054.2|Gm13146	20.22148188	-1.364633203	1.337976034	-1.019923503	0.307764742	0.431534854
ENSMUSG00000087207.9|Gm13147	5.787664495	-0.976882986	1.783221064	-0.54781934	0.583815958	0.705369663
ENSMUSG00000081405.2|Gm13142	30.26375148	-0.614563818	1.449074853	-0.42410771	0.671487263	0.781443651
ENSMUSG00000082779.2|Gm13162	8.047045384	7.161397592	2.563886815	2.793180085	0.005219263	0.01263247
ENSMUSG00000067916.10|Zfp991	917.6627758	0.316883726	0.184615299	1.716454319	0.086078922	0.153250757
ENSMUSG00000082925.2|Gm13135	128.7022753	0.475800819	0.473658106	1.004523754	0.315126227	0.439704525
ENSMUSG00000078498.6|Zfp988	12.04560269	1.40766454	1.242800309	1.132655448	0.257358974	0.37424315
ENSMUSG00000078497.10|Zfp978	15.32550047	-0.307553746	1.293963131	-0.237683546	0.812126546	0.897365586
ENSMUSG00000081301.2|Gm15951	4.367193237	0	4.05336448	0	1	1
ENSMUSG00000082599.4|Gm13141	9.863150697	-0.229393411	1.64926706	-0.139088093	0.889380537	0.952967125
ENSMUSG00000065999.14|Zfp985	9.120136104	6.824409259	2.809398865	2.429135053	0.015134893	0.0333002
ENSMUSG00000082248.2|Gm13161	38.2899363	-0.337899995	0.50675916	-0.666786161	0.504908734	0.632683487
ENSMUSG00000078496.10|Zfp982	679.7299268	0.209530816	0.240711228	0.870465485	0.384046073	0.513174313
ENSMUSG00000066000.13|Zfp979	192.805536	0.308035115	0.367733239	0.837659156	0.402222159	0.531990984
ENSMUSG00000062518.8|Zfp534	8.560302659	-5.715589532	2.156781853	-2.650054536	0.008047878	0.01877596
ENSMUSG00000081179.2|Gm13136	175.2302216	1.184493067	0.459537476	2.577576644	0.009949581	0.022807043
ENSMUSG00000083642.2|Gm13148	16.05056424	0.770882968	1.16359989	0.662498316	0.507651914	0.634961958
ENSMUSG00000059423.14|Zfp933	929.9763188	0.164759287	0.226113933	0.728656058	0.466212079	0.595866454
ENSMUSG00000078495.11|Zfp984	594.416593	0.12480796	0.216934314	0.575326041	0.565070813	0.688473221
ENSMUSG00000093594.2|Gm20707	109.1735711	0.089614762	0.533373846	0.168014917	0.866571544	0.936930538
ENSMUSG00000080059.5|Rps19-ps3	63.15233812	-0.912948714	0.435858441	-2.094599139	0.036206642	0.072470782
ENSMUSG00000055401.15|Fbxo6	643.7033601	-2.194593167	0.203319261	-10.79382817	3.68E-27	4.73E-26
ENSMUSG00000029001.16|Fbxo44	1549.631582	-1.120569502	0.339796265	-3.297768744	0.000974564	0.002678748
ENSMUSG00000041556.9|Fbxo2	1755.353827	-3.468455958	0.222782709	-15.56878438	1.19E-54	3.33E-53
ENSMUSG00000047719.3|Ubiad1	855.5177293	0.202104432	0.151651377	1.332691046	0.182633213	0.285419593
ENSMUSG00000029020.14|Mfn2	7732.434589	-0.293693393	0.056583404	-5.190451138	2.10E-07	8.84E-07
ENSMUSG00000019055.16|Plod1	4227.347878	0.820344319	0.071660066	11.44771926	2.41E-30	3.40E-29
ENSMUSG00000029019.9|Nppb	9.315582964	-2.45237472	2.649761	-0.925507893	0.35470178	0.48214195
ENSMUSG00000041616.10|Nppa	16.62359064	-3.622921504	2.012062792	-1.800600617	0.071765852	0.131444714
ENSMUSG00000086806.2|Gm13054	28.11811587	-6.090853722	1.737743533	-3.505036046	0.000456545	0.001314367
ENSMUSG00000029016.14|Clcn6	4066.497207	-0.251549804	0.064265483	-3.914228787	9.07E-05	0.00028732
ENSMUSG00000029009.18|Mthfr	2275.263338	-1.135516779	0.375318208	-3.025477458	0.002482409	0.006370413
ENSMUSG00000029007.9|Agtrap	2917.008333	-0.274063361	0.082331345	-3.328785166	0.000872257	0.002416778
ENSMUSG00000029003.12|Mad2l2	976.7622137	0.683160807	0.14084662	4.850388375	1.23E-06	4.83E-06
ENSMUSG00000029022.19|Miip	1498.503628	1.65190307	0.117906433	14.01028794	1.35E-44	2.94E-43
ENSMUSG00000070583.2|Fv1	309.9898157	1.091100022	0.357939067	3.048284258	0.002301521	0.00593947
ENSMUSG00000044496.7|2510039O18Rik	4721.294668	0.043334578	0.080756496	0.53660795	0.591538451	0.712684667
ENSMUSG00000083473.2|Gm13207	14.04229996	3.85386273	1.863721448	2.067831936	0.038655829	0.076805876
ENSMUSG00000094320.2|Chchd2-ps	109.7794707	0.191779897	0.420352784	0.456235581	0.648220581	0.761876984
ENSMUSG00000029005.5|Draxin	534.0722634	2.502887083	0.174234775	14.36502604	8.58E-47	1.99E-45
ENSMUSG00000028991.16|Mtor	10731.05381	-0.367379197	0.053178807	-6.90837604	4.90E-12	2.99E-11
ENSMUSG00000028989.4|Angptl7	119.4912933	-9.101871876	1.227948974	-7.412255774	1.24E-13	8.37E-13
ENSMUSG00000017264.17|Exosc10	3395.069348	0.568185636	0.107950279	5.263401287	1.41E-07	6.06E-07
ENSMUSG00000088625.3|Gm23318	5.348872828	-1.18015836	1.705712935	-0.691885684	0.489009122	0.617860856
ENSMUSG00000082860.2|Gm13204	39.20981452	-1.210586006	0.889238708	-1.361373494	0.173395688	0.27333866
ENSMUSG00000070577.6|Gm572	32.93525666	3.716138987	1.846258997	2.012793976	0.044136308	0.086227083
ENSMUSG00000028979.18|Masp2	25.56508221	-6.124876247	2.043101994	-2.997831858	0.002719076	0.006931568
ENSMUSG00000041459.16|Tardbp	14249.51435	0.565701811	0.050929908	11.10745801	1.15E-28	1.56E-27
ENSMUSG00000006442.11|Srm	3081.884274	0.323830123	0.119372739	2.712764457	0.006672452	0.01583498
ENSMUSG00000086740.2|Gm17029	39.08189299	-0.050600298	0.53656685	-0.094303809	0.924867824	0.979710157
ENSMUSG00000028975.17|Pex14	2600.602952	0.353161875	0.10855888	3.253182743	0.001141201	0.003098932
ENSMUSG00000028977.18|Casz1	5534.280246	0.160796631	0.075114912	2.140675221	0.032300238	0.06547844
ENSMUSG00000086606.2|Gm13205	51.35994513	0.160216509	0.68867421	0.232644851	0.816037196	0.900678933
ENSMUSG00000081086.2|Gm9506	4.111096881	0.731478135	2.125459844	0.344150532	0.730733082	0.830829441
ENSMUSG00000028996.10|Rbp7	6.368048479	-3.723593167	2.498560365	-1.49029546	0.136146566	0.224736136
ENSMUSG00000070572.8|Trmt112-ps2	471.7898467	-1.182985588	0.225253612	-5.251794085	1.51E-07	6.43E-07
ENSMUSG00000028974.14|Dffa	1172.342694	0.511891575	0.111713712	4.582173179	4.60E-06	1.71E-05
ENSMUSG00000028971.5|Cort	5.177457785	-0.788787765	2.765180025	-0.285257292	0.77544703	0.868368913
ENSMUSG00000073705.11|Cenps	150.9221105	-1.120752653	0.39670287	-2.825169004	0.004725568	0.011520515
ENSMUSG00000028961.16|Pgd	4270.597892	0.378432745	0.063179708	5.989783026	2.10E-09	1.06E-08
ENSMUSG00000063077.16|Kif1b	18086.71513	-0.017422595	0.062357685	-0.279397724	0.779939617	0.871949524
ENSMUSG00000028960.21|Ube4b	6404.835506	0.409395277	0.063644147	6.432567595	1.25E-10	6.93E-10
ENSMUSG00000085807.2|Ube4bos2	3.063602261	-3.387107997	3.055289776	-1.108604501	0.267600836	0.386586206
ENSMUSG00000085819.8|Ube4bos1	20.77522147	0.336670146	1.248586758	0.269640971	0.787436477	0.877877967
ENSMUSG00000080746.4|Rpsa-ps12	61.03878867	-0.370848575	0.489511784	-0.757588657	0.448697273	0.579029428
ENSMUSG00000085286.2|Ube4bos3	18.85514568	-0.970757393	1.363800431	-0.711803113	0.476586705	0.605686798
ENSMUSG00000028992.14|Nmnat1	644.8225096	-0.039275594	0.196785026	-0.199586294	0.841804148	0.91953889
ENSMUSG00000028990.14|Lzic	926.8178006	0.187464337	0.128986601	1.453362868	0.146123031	0.23828887
ENSMUSG00000083811.2|Gm13071	28.47464772	-0.963749456	0.815346171	-1.18201261	0.237200697	0.351210289
ENSMUSG00000039936.19|Pik3cd	905.3975322	-1.704498216	0.163810377	-10.40531284	2.34E-25	2.81E-24
ENSMUSG00000028988.14|Ctnnbip1	1756.759219	-0.577011165	0.104995783	-5.495565122	3.89E-08	1.75E-07
ENSMUSG00000039953.14|Clstn1	37617.0287	-0.60388033	0.035377922	-17.06941202	2.51E-65	8.58E-64
ENSMUSG00000044700.16|Tmem201	4441.505267	-0.203552896	0.069113377	-2.945202593	0.003227433	0.008114614
ENSMUSG00000028980.15|H6pd	1960.401426	-0.582471046	0.121585211	-4.790640571	1.66E-06	6.45E-06
ENSMUSG00000085403.2|Gm13068	16.93209208	1.834895616	1.235571852	1.4850578	0.137528514	0.2266339
ENSMUSG00000039911.14|Spsb1	3474.120493	1.071891076	0.124134399	8.634923764	5.88E-18	5.02E-17
ENSMUSG00000028982.10|Slc25a33	3308.637519	1.00439618	0.109140111	9.202814359	3.49E-20	3.34E-19
ENSMUSG00000086767.2|Gm13070	4.248766765	3.805650342	3.509563852	1.084365608	0.278202726	0.398552757
ENSMUSG00000102813.2|Gm37795	24.19377065	-2.336267126	0.999055761	-2.338475206	0.01936261	0.041462172
ENSMUSG00000047875.7|Gpr157	357.368491	-1.596968654	0.283485201	-5.63334046	1.77E-08	8.25E-08
ENSMUSG00000028976.11|Slc2a5	35.25333069	-0.251131932	1.197761052	-0.209667806	0.833926954	0.914262195
ENSMUSG00000028972.12|Car6	21.96906824	2.16574808	1.214722996	1.782915189	0.07460011	0.135924798
ENSMUSG00000063524.14|Eno1	85493.95541	0.941254916	0.050232664	18.73790578	2.43E-78	1.07E-76
ENSMUSG00000039852.18|Rere	14330.76924	-0.149230628	0.059013883	-2.528737646	0.011447356	0.025877944
ENSMUSG00000039838.12|Slc45a1	433.2827267	-8.405578593	1.25963749	-6.673013988	2.51E-11	1.46E-10
ENSMUSG00000085787.4|Gm13092	239.1155058	-0.636956415	0.464725249	-1.370608582	0.170497006	0.269679898
ENSMUSG00000085213.2|Gm13091	459.3781603	1.25064927	0.322572325	3.877112741	0.000105703	0.000332158
ENSMUSG00000039768.17|Dnajc11	3935.941571	-0.261311349	0.090305135	-2.893648839	0.003807938	0.009455473
ENSMUSG00000039759.11|Thap3	927.7489637	-0.36960375	0.148539888	-2.488245791	0.012837498	0.028691164
ENSMUSG00000047777.10|Phf13	1318.240791	-0.002453945	0.168392784	-0.014572744	0.988373044	1
ENSMUSG00000108391.2|Gm9768	38.46233915	-0.017120722	1.277064999	-0.013406305	0.989303637	1
ENSMUSG00000073700.4|Klhl21	5939.765645	-0.485940955	0.098588823	-4.928965999	8.27E-07	3.29E-06
ENSMUSG00000028952.13|Zbtb48	727.9374291	-0.919586284	0.200514206	-4.586140322	4.52E-06	1.68E-05
ENSMUSG00000028967.11|Errfi1	1834.954109	-0.9104188	0.145816274	-6.243602156	4.28E-10	2.27E-09
ENSMUSG00000028964.15|Park7	41966.34029	-1.314054557	0.068402673	-19.21057325	3.02E-82	1.43E-80
ENSMUSG00000028965.14|Tnfrsf9	34.75840921	0.236835965	1.493622514	0.158564806	0.874011758	0.941341098
ENSMUSG00000014592.22|Camta1	4117.719746	-1.311490089	0.13460981	-9.742901234	1.98E-22	2.10E-21
ENSMUSG00000028963.2|Uts2	4.679045833	-1.377031408	2.322997837	-0.592782045	0.553327026	0.677824262
ENSMUSG00000028957.13|Per3	5055.657622	-2.295283098	0.098555227	-23.28930858	5.69E-120	4.58E-118
ENSMUSG00000084314.2|Rps15a-ps3	90.00015958	-1.301487687	0.346492006	-3.756183877	0.000172524	0.000525303
ENSMUSG00000028955.4|Vamp3	6407.156721	0.440605407	0.091344735	4.82354465	1.41E-06	5.51E-06
ENSMUSG00000081544.2|Gm13077	53.54651517	-1.331738807	0.771126346	-1.727004679	0.084166823	0.150473566
ENSMUSG00000028948.17|Nol9	2394.641086	-0.026456235	0.080965164	-0.326760714	0.743848875	0.841834125
ENSMUSG00000024793.15|Tnfrsf25	314.8952102	-1.071501548	0.207432816	-5.165535372	2.40E-07	1.01E-06
ENSMUSG00000028943.19|Espn	6074.893861	0.309789709	0.089052837	3.478718036	0.000503818	0.001442064
ENSMUSG00000028950.4|Tas1r1	86.39229473	-1.390960565	0.3367237	-4.130866245	3.61E-05	0.000120266
ENSMUSG00000039713.18|Plekhg5	8342.466746	-0.681813614	0.067182093	-10.14874033	3.36E-24	3.85E-23
ENSMUSG00000028937.15|Acot7	5064.449264	0.014228719	0.08814028	0.161432653	0.87175265	0.940369978
ENSMUSG00000042804.14|Gpr153	4294.843356	0.285120567	0.095059363	2.999394892	0.002705164	0.006898511
ENSMUSG00000005045.17|Chd5	3268.090353	-4.617809982	0.599268473	-7.705744899	1.30E-14	9.28E-14
ENSMUSG00000028946.8|Hes3	16.22816962	6.273812258	2.254215425	2.783146717	0.005383446	0.012993671
ENSMUSG00000039662.17|Icmt	7311.119891	-0.850406943	0.061915965	-13.73485719	6.28E-43	1.30E-41
ENSMUSG00000058498.13|Rnf207	60.68605481	-2.207518727	1.30409244	-1.69276246	0.090500691	0.15981376
ENSMUSG00000028936.16|Rpl22	19412.54053	-0.269047896	0.058232489	-4.620236917	3.83E-06	1.43E-05
ENSMUSG00000028931.13|Kcnab2	6491.606504	-1.628116076	0.07094874	-22.94778007	1.55E-116	1.18E-114
ENSMUSG00000090057.2|Gm16333	4.690027257	-2.749130872	2.491290312	-1.103496794	0.269811483	0.389207889
ENSMUSG00000039577.18|Nphp4	658.7447908	0.715350963	0.223873682	3.19533299	0.001396696	0.003742017
ENSMUSG00000073699.4|Gm833	246.4092291	0.059980673	0.209616184	0.286145238	0.774766884	0.867975806
ENSMUSG00000039546.10|Ajap1	946.4504501	-2.491717279	0.304635073	-8.179351284	2.85E-16	2.23E-15
ENSMUSG00000047613.11|A430005L14Rik	1061.534897	-0.459902679	0.18149877	-2.533916232	0.011279569	0.025546755
ENSMUSG00000029027.10|Dffb	329.075723	0.263234086	0.208216913	1.264230085	0.206147455	0.314188525
ENSMUSG00000039523.17|Cep104	3815.513255	0.280375581	0.071488807	3.921950765	8.78E-05	0.000278859
ENSMUSG00000029028.15|Lrrc47	5315.037238	0.556621637	0.067465486	8.250465103	1.58E-16	1.25E-15
ENSMUSG00000078350.12|Smim1	1164.722432	-1.168066484	0.352093273	-3.317491621	0.000908296	0.002509187
ENSMUSG00000039492.8|Ccdc27	7.930729704	-0.942166525	2.77109981	-0.339997326	0.733858542	0.833405691
ENSMUSG00000029029.15|Wrap73	1036.32447	0.454643245	0.198592763	2.289324334	0.022060515	0.046648893
ENSMUSG00000029030.15|Tprgl	13098.06888	-0.507464055	0.054013046	-9.395212647	5.71E-21	5.67E-20
ENSMUSG00000046637.4|Ttc34	129.3004825	0.697573303	0.675656998	1.032437029	0.301867433	0.425229072
ENSMUSG00000087437.8|Gm13112	12.9107518	-0.079405581	1.633130155	-0.04862171	0.961220768	1
ENSMUSG00000058183.15|Mmel1	189.1815808	0.397983908	0.500925041	0.79449793	0.426905614	0.556981352
ENSMUSG00000029059.10|Prxl2b	6452.714164	-4.360757348	0.122293475	-35.6581358	1.76E-278	6.09E-276
ENSMUSG00000042333.17|Tnfrsf14	62.58668102	-1.153374851	1.126322704	-1.024018114	0.305826719	0.42965052
ENSMUSG00000057751.15|Megf6	1766.839673	1.490619224	0.14475492	10.29753758	7.23E-25	8.50E-24
ENSMUSG00000029032.13|Arhgef16	308.7698718	-2.675593248	0.626353372	-4.271699277	1.94E-05	6.69E-05
ENSMUSG00000039410.17|Prdm16	19119.12842	1.230415459	0.092066067	13.36448379	9.75E-41	1.90E-39
ENSMUSG00000084987.2|Gm13134	3.241987176	-4.658555068	3.176903462	-1.46638232	0.14254416	0.233312979
ENSMUSG00000085069.3|Prdm16os	65.99169009	-3.381329662	1.0361597	-3.263328675	0.001101117	0.002998484
ENSMUSG00000098424.2|Gm27202	6.471569193	0	3.050109114	0	1	1
ENSMUSG00000086810.2|Gm13110	3.30269615	0	3.92810611	0	1	1
ENSMUSG00000092483.2|Gm20421	60.26606896	-2.586509485	0.967157162	-2.674342483	0.007487594	0.017575871
ENSMUSG00000048001.8|Hes5	856.1392079	-1.066848184	0.205895664	-5.18149903	2.20E-07	9.26E-07
ENSMUSG00000029056.14|Pank4	1948.736714	-0.048601539	0.125314552	-0.387836359	0.698137137	0.80454608
ENSMUSG00000029055.18|Plch2	6852.323746	-5.577373364	1.314513818	-4.242917258	2.21E-05	7.56E-05
ENSMUSG00000073686.3|Gm10564	11.73935526	-3.225053926	2.567175624	-1.256265406	0.20901976	0.317541741
ENSMUSG00000029047.14|Pex10	1479.62492	-0.028763732	0.138399731	-0.207830839	0.835361052	0.915241738
ENSMUSG00000029049.15|Morn1	289.6024271	1.522516572	0.264962061	5.74616822	9.13E-09	4.37E-08
ENSMUSG00000029050.16|Ski	7990.788912	0.906365806	0.058322545	15.5405737	1.84E-54	5.15E-53
ENSMUSG00000029048.4|Rer1	6018.041068	0.489319823	0.063671555	7.68506162	1.53E-14	1.09E-13
ENSMUSG00000073684.14|Faap20	947.8223135	0.310030763	0.164546385	1.8841542	0.059544121	0.112089328
ENSMUSG00000029053.17|Prkcz	1875.792799	-3.829221793	0.156807705	-24.41985742	1.05E-131	9.61E-130
ENSMUSG00000084803.9|5830444B04Rik	13.7285944	4.1646186	2.134720128	1.950896769	0.051069327	0.098069292
ENSMUSG00000078490.11|Cfap74	174.4725936	0.992007822	0.310794504	3.191844796	0.001413673	0.003782197
ENSMUSG00000029064.16|Gnb1	20820.91729	0.386767105	0.040696196	9.503765613	2.02E-21	2.05E-20
ENSMUSG00000029063.17|Nadk	3209.246217	0.172253207	0.071236191	2.418057496	0.015603611	0.034253751
ENSMUSG00000042202.16|Slc35e2	2508.402291	0.242862604	0.115248456	2.107295936	0.035091935	0.070452175
ENSMUSG00000073682.4|Gm10563	5.701847155	-2.015247551	2.128365662	-0.946852126	0.343714136	0.470059928
ENSMUSG00000086682.2|Gm16023	234.1607915	0.468464884	0.344187659	1.36107403	0.173490296	0.273470696
ENSMUSG00000029062.15|Cdk11b	5463.82089	0.61941135	0.080903738	7.656152456	1.92E-14	1.35E-13
ENSMUSG00000029060.18|Mib2	3746.55178	-0.659695774	0.1251406	-5.271636656	1.35E-07	5.80E-07
ENSMUSG00000029061.3|Mmp23	80.58296505	2.005870548	0.921085295	2.177725079	0.029426511	0.060287994
ENSMUSG00000074738.3|Fndc10	1650.566381	-0.187551083	0.158067046	-1.186528682	0.235413582	0.349138411
ENSMUSG00000064916.3|Gm22573	3.920250067	-2.715764914	1.867263492	-1.454409047	0.145832933	0.237985148
ENSMUSG00000084845.10|Tmem240	698.5836703	-2.075758443	0.314407878	-6.602119704	4.05E-11	2.33E-10
ENSMUSG00000029036.19|Atad3a	2333.40535	0.5091133	0.075786655	6.717717034	1.85E-11	1.08E-10
ENSMUSG00000054514.4|Atad3aos	43.85236319	0.043795323	0.946089041	0.04629091	0.963078384	1
ENSMUSG00000029038.10|Ssu72	5398.945834	0.873032192	0.055632287	15.69290497	1.69E-55	4.86E-54
ENSMUSG00000096221.4|1500002C15Rik	116.7944746	-1.170484167	0.583918275	-2.004534226	0.045012864	0.087728799
ENSMUSG00000042116.4|Vwa1	439.5601369	1.756926435	0.18079345	9.717865513	2.53E-22	2.68E-21
ENSMUSG00000073680.3|Tmem88b	39.27289492	-0.646037186	1.17208768	-0.551185033	0.581506839	0.703186434
ENSMUSG00000029066.13|Mrpl20	3158.884681	0.453497957	0.072374485	6.265992217	3.70E-10	1.97E-09
ENSMUSG00000065990.13|Aurkaip1	3783.489823	-0.587234182	0.091492317	-6.418398882	1.38E-10	7.58E-10
ENSMUSG00000073679.3|Mxra8os	3.44642644	-2.512643638	2.263987726	-1.109830945	0.267071882	0.385962736
ENSMUSG00000029070.10|Mxra8	5107.631699	0.273976876	0.10867318	2.521108485	0.011698578	0.026372541
ENSMUSG00000029071.17|Dvl1	5376.600003	-0.52000441	0.062967443	-8.258305969	1.48E-16	1.17E-15
ENSMUSG00000029073.10|Cptp	1018.254921	0.022172158	0.160141797	0.138453285	0.889882187	0.953342549
ENSMUSG00000051557.16|Pusl1	703.1224159	-0.638857606	0.156150028	-4.091306373	4.29E-05	0.00014155
ENSMUSG00000029033.17|Acap3	2923.136533	-1.174436679	0.164513926	-7.138828349	9.41E-13	6.02E-12
ENSMUSG00000029068.17|Ccnl2	6293.989958	0.417003838	0.075988564	5.487718377	4.07E-08	1.83E-07
ENSMUSG00000029072.4|Tas1r3	123.7058733	-1.233675372	0.649532201	-1.89932904	0.057521227	0.108752351
ENSMUSG00000029034.10|Ints11	2296.84565	-0.311777013	0.122082821	-2.553815608	0.010654967	0.024284846
ENSMUSG00000087381.9|Gm16008	138.8053361	-2.45386387	0.558347724	-4.394866789	1.11E-05	3.94E-05
ENSMUSG00000041954.19|Tnfrsf18	134.4397283	-0.639424296	0.514119157	-1.243727816	0.213599755	0.323136447
ENSMUSG00000103183.2|Gm37090	430.5215973	-1.287386534	0.254035633	-5.067739978	4.03E-07	1.65E-06
ENSMUSG00000023571.5|C1qtnf12	1528.198078	0.393581186	0.121357337	3.243159394	0.001182121	0.003203149
ENSMUSG00000029076.15|Sdf4	13990.36154	-0.392580041	0.066405008	-5.911904145	3.38E-09	1.68E-08
ENSMUSG00000029075.7|Tnfrsf4	33.38721705	-1.489824794	1.039064496	-1.433813588	0.151625466	0.245435995
ENSMUSG00000023286.17|Ube2j2	2894.436874	0.101946549	0.093078502	1.095274928	0.273396208	0.393096715
ENSMUSG00000050796.5|B3galt6	1679.371499	-0.439788688	0.095408428	-4.609537076	4.04E-06	1.51E-05
ENSMUSG00000057021.14|Vmn2r129	3.447808176	-1.518444019	4.29634882	-0.353426615	0.723768636	0.825965855
ENSMUSG00000062353.7|Gm15772	3482.838429	-1.042988014	0.106309027	-9.810907317	1.01E-22	1.09E-21
ENSMUSG00000059939.14|9430015G10Rik	705.9352391	0.11405115	0.161367734	0.706777914	0.479704502	0.608667191
ENSMUSG00000110404.2|Rnf223	26.33871458	-0.791789414	1.625431901	-0.487125553	0.626169359	0.742844191
ENSMUSG00000041936.19|Agrn	9338.661667	0.380870553	0.127627234	2.984242001	0.002842818	0.007220329
ENSMUSG00000078485.5|Plekhn1	846.9732769	-0.914520836	0.211333494	-4.327382372	1.51E-05	5.27E-05
ENSMUSG00002076083.1|Klhl17	2503.690982	-0.926826481	0.124014563	-7.47352941	7.81E-14	5.34E-13
ENSMUSG00000096351.3|Samd11	270.8154862	-0.439338511	1.096115043	-0.400814234	0.688556898	0.795966312
ENSMUSG00000111895.2|Gm47252	20.09025914	-1.486862906	1.46421246	-1.015469371	0.309882139	0.433804019
ENSMUSG00000035692.8|Isg15	185.3792754	0.745481402	0.395327335	1.885731992	0.05933108	0.111721659
ENSMUSG00000078349.4|AW011738	446.909144	-0.420857923	0.219948397	-1.913439369	0.055691829	0.105753643
ENSMUSG00000078486.4|Perm1	343.4909793	-0.051678874	0.304836166	-0.169529997	0.86537978	0.936136838
ENSMUSG00000095567.9|Noc2l	3600.78715	0.549350448	0.10111552	5.432899381	5.54E-08	2.47E-07
ENSMUSG00000040274.12|Cdk6	932.3588163	-0.133856076	0.132505053	-1.010196016	0.312401387	0.43670017
ENSMUSG00000058503.12|Fam133b	1668.602203	0.20715175	0.132094337	1.568210687	0.116831971	0.198003249
ENSMUSG00000105656.2|Gm43017	3.360408269	-3.832340643	2.650331577	-1.445985354	0.14818131	0.240959519
ENSMUSG00000008307.12|1700109H08Rik	64.96738959	1.076860557	0.560437098	1.921465516	0.054673046	0.10403851
ENSMUSG00000040302.18|Rbm48	524.0185095	-0.040508592	0.209531195	-0.193329649	0.846700808	0.923387247
ENSMUSG00000104891.2|2510017J16Rik	13.77234923	-5.255668004	1.888566355	-2.782887659	0.005387746	0.013002805
ENSMUSG00000005907.15|Pex1	1297.793893	0.088629262	0.176235827	0.502901505	0.615033523	0.733454681
ENSMUSG00000105130.2|Gm43825	3.619935972	0	4.292449954	0	1	1
ENSMUSG00000104950.2|4833413G10Rik	175.9026448	-0.355988469	0.409319696	-0.869707644	0.384460194	0.51361877
ENSMUSG00000007415.16|Gatad1	10539.77696	-0.108419957	0.077551717	-1.398034255	0.162102781	0.2590192
ENSMUSG00000104699.2|Rps4x-ps	1085.702661	-1.207437754	0.841200879	-1.435373861	0.15118059	0.24490459
ENSMUSG00000040429.7|Mterf1a	156.5771831	-1.07275188	0.326096548	-3.289675671	0.001003029	0.002749795
ENSMUSG00000105950.2|Gm43679	24.36408833	0.370692546	1.54727482	0.239577702	0.810657652	0.89626942
ENSMUSG00000000600.16|Krit1	3462.777489	0.617492712	0.074757251	8.259970805	1.46E-16	1.16E-15
ENSMUSG00000040367.3|Lrrd1	10.47553496	-4.237203279	2.235458494	-1.895451555	0.058032604	0.109571259
ENSMUSG00000040351.12|Ankib1	4129.654921	0.103092149	0.0968913	1.063997996	0.287329607	0.409093744
ENSMUSG00000040407.19|Akap9	3180.36004	-0.191480567	0.083510124	-2.292902425	0.021853623	0.046265737
ENSMUSG00000105893.2|Wdr46-ps	4.055817878	0	3.547609474	0	1	1
ENSMUSG00000106535.2|Gm43031	98.41570701	0.774680617	0.400272207	1.935384481	0.052943132	0.101212686
ENSMUSG00000001467.6|Cyp51	6473.492958	0.526616542	0.047628306	11.05679756	2.03E-28	2.71E-27
ENSMUSG00000053178.6|Mterf1b	85.71604428	-0.353677359	0.687363513	-0.514541945	0.606873142	0.72630006
ENSMUSG00000044674.7|Fzd1	6917.135326	0.813158414	0.058567302	13.88417056	7.90E-44	1.68E-42
ENSMUSG00000083921.3|Gm15750	4.979184785	3.444047175	3.101742075	1.110358983	0.266844366	0.385700274
ENSMUSG00000105560.2|Gm42744	1560.943639	4.708589793	1.26461809	3.723329461	0.000196613	0.000595055
ENSMUSG00000046798.15|Cldn12	4324.464078	-0.03333307	0.097859719	-0.340620948	0.733388957	0.832994431
ENSMUSG00000040464.16|Gtpbp10	828.0986664	0.173971965	0.15855632	1.097225042	0.272543029	0.392250382
ENSMUSG00000040473.16|Cfap69	269.5145939	0.11520369	0.214708003	0.536559833	0.591571696	0.712690657
ENSMUSG00000015653.14|Steap2	3438.043711	-2.041009415	0.147716365	-13.81708395	2.01E-43	4.21E-42
ENSMUSG00000028926.16|Cdk14	4011.598096	-1.077727412	0.131869439	-8.172685225	3.02E-16	2.35E-15
ENSMUSG00000106212.2|Gm43112	3.067339834	1.423085909	3.828037424	0.371753395	0.710076466	0.814099584
ENSMUSG00000105062.2|Gm43113	3.484060966	1.423084589	3.299047196	0.431362301	0.666204957	0.77687443
ENSMUSG00000105864.2|Gm10484	4.196839864	0	2.541077242	0	1	1
ENSMUSG00000079666.9|Pttg1ip2	4.586276421	-5.445541747	3.589586978	-1.517038528	0.129256957	0.215325758
ENSMUSG00000015652.10|Steap1	261.8795158	-1.305957602	0.422105251	-3.093914611	0.001975343	0.005158978
ENSMUSG00000100801.2|Gm15459	118416.5591	-0.767132872	0.06453844	-11.88644898	1.39E-32	2.14E-31
ENSMUSG00000092094.6|Zfp804b	184.2272603	-2.891655389	1.302299948	-2.220421949	0.026390138	0.054752478
ENSMUSG00000105711.2|Gm42598	17.58712968	-1.992726265	1.830764439	-1.088466775	0.276389096	0.396457174
ENSMUSG00000105980.2|Gm42597	7.433653663	0	2.593051361	0	1	1
ENSMUSG00000040514.7|Tex47	8.598812847	0	2.17206479	0	1	1
ENSMUSG00000095159.3|Tubb4b-ps1	1218.392213	1.709049445	0.290093312	5.891378305	3.83E-09	1.90E-08
ENSMUSG00000105832.2|Gm43841	3.366265313	2.814974044	3.180579187	0.885050766	0.376129252	0.504440635
ENSMUSG00000012428.10|Steap4	2339.758813	-2.401627168	1.178788433	-2.037369134	0.041613065	0.081970941
ENSMUSG00000086528.2|Gm15731	4.690646812	-5.26994385	3.065428149	-1.719154257	0.085586288	0.152556862
ENSMUSG00000003161.16|Sri	8661.541347	-0.430222406	0.055674149	-7.727507568	1.10E-14	7.86E-14
ENSMUSG00000040537.18|Adam22	4669.745547	0.09919209	0.075178684	1.319417747	0.187029492	0.290614524
ENSMUSG00000094226.4|Gm21759	5.705400375	-3.4843418	2.486121954	-1.401516846	0.161059574	0.257778279
ENSMUSG00000106265.2|Gm42490	4.336622265	0	3.509841987	0	1	1
ENSMUSG00000002297.17|Dbf4	1685.392457	3.519820208	0.227498468	15.47184138	5.37E-54	1.49E-52
ENSMUSG00000054099.12|Slc25a40	586.4484935	-0.201657572	0.236228298	-0.853655442	0.393295929	0.52265366
ENSMUSG00000097279.2|Gm5106	7.389441253	-5.871084723	2.243198032	-2.617283289	0.008863275	0.020518453
ENSMUSG00000028970.10|Abcb1b	824.8987946	-1.698529593	0.194875556	-8.715970499	2.88E-18	2.51E-17
ENSMUSG00000105740.2|Gm42685	10.73934924	-3.710261784	1.900140245	-1.952625231	0.050864019	0.097719701
ENSMUSG00000040584.9|Abcb1a	634.1473873	1.832021702	0.235383819	7.783125072	7.08E-15	5.13E-14
ENSMUSG00000040570.15|Rundc3b	840.8113619	-0.899499462	0.178121524	-5.049920081	4.42E-07	1.80E-06
ENSMUSG00000042476.13|Abcb4	1727.82667	-6.618602359	0.260761913	-25.38178324	4.01E-142	4.06E-140
ENSMUSG00000003623.5|Crot	3068.547239	0.027548774	0.092041425	0.299308426	0.764704726	0.859683216
ENSMUSG00000106664.2|Gm17936	390.1345043	-0.927190041	0.272567655	-3.401687704	0.000669711	0.001886266
ENSMUSG00000078183.4|Gm15610	61.8751619	0.749553841	0.418873279	1.78945251	0.073541969	0.134258832
ENSMUSG00000080875.5|Gm7332	180.1356254	1.293694292	0.494002988	2.618798517	0.008824005	0.020433172
ENSMUSG00000079659.6|Tmem243	955.4277321	-0.762360169	0.227909788	-3.345008454	0.000822801	0.002286283
ENSMUSG00000042508.17|Dmtf1	3588.502764	1.250326121	0.054062052	23.12761124	2.44E-118	1.92E-116
ENSMUSG00000056004.17|Elapor2	646.9233699	0.607441115	0.254913483	2.382930507	0.017175436	0.037269381
ENSMUSG00000100895.2|Gm28685	33.80239421	0.638057219	1.09265611	0.583950626	0.559253531	0.683224921
ENSMUSG00000105705.2|RP23-92D22.3	4.122071356	1.07675082	3.111120889	0.34609739	0.729269525	0.830026467
ENSMUSG00000040254.12|Sema3d	795.8026762	-1.416803499	0.261227412	-5.423640231	5.84E-08	2.59E-07
ENSMUSG00000105854.2|Gm8925	5.821182479	-2.453004482	1.303446179	-1.881937683	0.059844477	0.112528687
ENSMUSG00000096810.2|Gm10481	840.1121766	-0.7626172	0.428401959	-1.780144053	0.075052389	0.136571184
ENSMUSG00000062038.6|Gm10108	108.7115782	0.282598658	0.387380702	0.729511452	0.465688865	0.595348662
ENSMUSG00000090991.2|Gm6647	46.60830724	-0.739119897	1.004402131	-0.735880454	0.461803453	0.591540728
ENSMUSG00000067855.8|Speer3	6.60688755	0.273997062	2.369229444	0.115648175	0.907931381	0.966231867
ENSMUSG00000105833.2|Gm4751	30.63581297	0.72614592	1.127521402	0.644019633	0.519562703	0.64654868
ENSMUSG00000028883.20|Sema3a	4810.140004	1.81560335	0.100408553	18.08215823	4.40E-73	1.76E-71
ENSMUSG00000104626.2|Gm42675	6.312895823	0.337189376	3.125115673	0.107896607	0.914077709	0.97121479
ENSMUSG00000105366.2|Gm43719	231.9666847	3.460931451	0.505266745	6.849711538	7.40E-12	4.46E-11
ENSMUSG00000104905.2|Gm43718	1142.763956	1.223236206	0.383662435	3.188313721	0.001431052	0.003825446
ENSMUSG00000105528.2|Gm43519	3.045303845	0	4.56521084	0	1	1
ENSMUSG00000063531.8|Sema3e	857.6793211	-2.550705152	0.794219954	-3.21158533	0.001320048	0.003548279
ENSMUSG00000061601.16|Pclo	4063.867713	-0.968888512	0.084912476	-11.4104376	3.71E-30	5.21E-29
ENSMUSG00000106491.2|Gm42446	8.309291999	5.619681644	2.450472953	2.293304905	0.021830457	0.046224457
ENSMUSG00000105485.2|Gm42447	6.681537644	0	2.911608317	0	1	1
ENSMUSG00000106048.2|Gm42444	8.621586783	0	2.851032253	0	1	1
ENSMUSG00000106411.2|Gm42445	8.002541022	2.359700378	2.71737704	0.868374298	0.385189461	0.514347702
ENSMUSG00000098233.2|Gm26954	4.198825485	-3.379502381	2.943481495	-1.14813101	0.250914485	0.367010115
ENSMUSG00000104672.2|Gm43665	3.852725644	-3.331971823	2.782218547	-1.197595288	0.231074611	0.343592804
ENSMUSG00000105571.2|Gm43662	15.77371428	-2.799380574	1.645201025	-1.701543174	0.088841038	0.157334894
ENSMUSG00000040118.16|Cacna2d1	2892.865983	0.71610616	0.121873156	5.875831737	4.21E-09	2.08E-08
ENSMUSG00000059179.7|Gm8991	181.5667619	0.221835176	0.39664954	0.559272491	0.575975767	0.698172587
ENSMUSG00000028780.14|Sema3c	382.992206	0.332660114	0.377214354	0.881886148	0.377838379	0.506463355
ENSMUSG00000002944.16|Cd36	900.0675532	0.243012313	0.380037831	0.639442426	0.522535156	0.649446121
ENSMUSG00000057614.7|Gnai1	2270.186611	1.370505794	0.106460201	12.87340976	6.35E-38	1.14E-36
ENSMUSG00000106498.2|Gm43032	131.4261553	-0.402807196	0.521701188	-0.772103276	0.440053262	0.570268488
ENSMUSG00000045435.10|Tmem60	1094.896708	0.386042995	0.124923726	3.090229583	0.002000018	0.005218555
ENSMUSG00000039968.10|Rsbn1l	2101.980706	0.131928825	0.112131678	1.176552667	0.239374099	0.353929397
ENSMUSG00000101013.2|A630072M18Rik	117.6997697	-0.989223814	0.955181027	-1.035640142	0.300370058	0.423522117
ENSMUSG00000028771.14|Ptpn12	1750.511654	0.041029496	0.122963614	0.333671843	0.738627199	0.837387651
ENSMUSG00000106158.2|Gm43216	3.505410817	-4.02019374	2.612106554	-1.539061925	0.123789179	0.207630423
ENSMUSG00000040003.19|Magi2	4398.959038	0.252493399	0.052388196	4.819661996	1.44E-06	5.61E-06
ENSMUSG00000106559.2|Gm43680	3.335150263	0	2.551412968	0	1	1
ENSMUSG00000073174.7|Gm29254	2.975532234	-3.741066662	3.297660067	-1.134460977	0.256601234	0.373529127
ENSMUSG00000039987.16|Phtf2	893.4542098	1.050739676	0.174881231	6.008304439	1.87E-09	9.52E-09
ENSMUSG00000097626.6|4921504A21Rik	222.1558511	-1.137957428	0.313792945	-3.62645957	0.000287334	0.00085193
ENSMUSG00000047221.6|Fam185a	457.5105744	0.218231661	0.18871635	1.156400394	0.24751742	0.363272308
ENSMUSG00000039934.13|Gsap	317.2355601	-3.9711028	0.56475919	-7.031497446	2.04E-12	1.28E-11
ENSMUSG00000039899.6|Fgl2	123.2601561	0.47552333	1.57573589	0.301778574	0.762820865	0.858188047
ENSMUSG00000048520.17|Fbxl13	35.04645015	2.950440002	1.728788489	1.706651809	0.087886789	0.15586395
ENSMUSG00000039883.6|Lrrc17	8.209540748	5.521479421	2.854225455	1.93449309	0.053052531	0.101383382
ENSMUSG00000038525.17|Armc10	1811.363392	0.132198372	0.122816187	1.076392093	0.281751937	0.402790383
ENSMUSG00000029017.14|Pmpcb	5555.588325	0.36087654	0.070217033	5.13944443	2.76E-07	1.15E-06
ENSMUSG00000029014.15|Dnajc2	2906.169695	0.525782274	0.098955265	5.313332999	1.08E-07	4.67E-07
ENSMUSG00000106135.2|Gm6543	20.56278864	-1.16693651	0.97411699	-1.197942878	0.230939256	0.343432054
ENSMUSG00000106294.2|Gm8539	23.4792371	1.944310049	0.721702266	2.694061168	0.007058721	0.016659137
ENSMUSG00000044968.17|Napepld	6007.691747	0.416489853	0.076901247	5.415905068	6.10E-08	2.70E-07
ENSMUSG00000081242.2|Gm15719	15.68017207	0.756580433	1.229909976	0.615151067	0.53845496	0.663734603
ENSMUSG00000028932.9|Psmc2	10913.6337	-0.007767782	0.05280242	-0.147110334	0.883044934	0.948320613
ENSMUSG00000105081.2|Gm43110	8.613459285	-0.64049455	1.177372437	-0.544003351	0.586439167	0.707724939
ENSMUSG00000042453.15|Reln	12971.87476	-1.691339048	0.383213765	-4.413565486	1.02E-05	3.63E-05
ENSMUSG00000090008.2|Gm16111	6.99860281	0.65608901	1.647030626	0.398346576	0.690374733	0.797569489
ENSMUSG00000073152.5|Gm10475	8.082362633	0.301824868	1.714761113	0.176015694	0.860281613	0.932930905
ENSMUSG00000029012.12|Orc5	1625.922401	0.580721212	0.094873104	6.121031018	9.30E-10	4.81E-09
ENSMUSG00000084235.3|Gm15421	67.84434397	-0.047179786	0.498425088	-0.094657727	0.924586696	0.979531875
ENSMUSG00000097207.8|6030443J06Rik	72.18243557	-1.691206152	0.548011648	-3.086077015	0.002028163	0.005287613
ENSMUSG00000105076.2|A930003O13Rik	50.29550988	-0.14793404	1.111311837	-0.133116588	0.894101177	0.95643974
ENSMUSG00000094832.2|Gm21846	4.416233471	0	3.885749408	0	1	1
ENSMUSG00000106379.2|Lhfpl3	421.5597525	-2.409918895	0.835813901	-2.883319951	0.003935075	0.009744143
ENSMUSG00000105156.2|Gm9057	6.202127887	0.137167578	1.527716132	0.089786037	0.928457244	0.982765073
ENSMUSG00000081855.5|Rpl17-ps5	626.9368966	-0.007232992	0.309872548	-0.023341828	0.981377607	1
ENSMUSG00000106181.2|Gm9523	214.5336972	-0.115966815	0.220376383	-0.52622161	0.598734241	0.719085842
ENSMUSG00000104913.2|Gm6560	2196.856413	0.678859985	0.117034725	5.800500515	6.61E-09	3.20E-08
ENSMUSG00000028995.15|Fam126a	3161.624941	0.652808168	0.085855047	7.603608504	2.88E-14	2.01E-13
ENSMUSG00000106665.2|Gm43389	24.70537572	-1.946189387	1.013104484	-1.92101547	0.054729757	0.104138566
ENSMUSG00000028986.13|Klhl7	2831.611398	0.10404471	0.105752395	0.983852044	0.325188266	0.450799923
ENSMUSG00000106133.2|Gm3724	71.91700456	0.319046541	0.338587634	0.942286453	0.346046002	0.472465342
ENSMUSG00000048439.16|Nupl2	579.2679908	-0.071858913	0.228959926	-0.313849304	0.753635496	0.849930367
ENSMUSG00000105042.2|Gm42509	4.744229666	2.363791101	3.103574982	0.761634926	0.446277924	0.576793166
ENSMUSG00000029004.16|Kmt2e	6919.001351	-0.050011785	0.071923295	-0.695348916	0.486836666	0.615825907
ENSMUSG00000062604.12|Srpk2	6837.333168	0.237621416	0.069978782	3.395620925	0.000684731	0.001926203
ENSMUSG00000105987.5|AI506816	123.01787	0.329302644	0.349320334	0.94269532	0.345836768	0.47228199
ENSMUSG00000057541.15|Pus7	1598.170296	0.163836488	0.108065582	1.516083891	0.129498141	0.21568478
ENSMUSG00000028999.16|Rint1	1714.987815	0.413930164	0.143393218	2.886678822	0.003893314	0.00965401
ENSMUSG00000104569.2|Gm43054	5.149495662	-3.04178526	2.813694955	-1.081064333	0.279668498	0.400175029
ENSMUSG00000097180.6|2700038G22Rik	376.2270107	-0.508666511	0.273021199	-1.863102617	0.06244783	0.116623567
ENSMUSG00000073147.4|5031425E22Rik	2219.283108	-0.70445353	0.133359051	-5.282382592	1.28E-07	5.49E-07
ENSMUSG00002076957.1|7SK	5.619599269	0.239891955	1.825333287	0.131423645	0.895440185	0.95746181
ENSMUSG00000105565.2|Gm43566	51.26178494	0.659589635	0.842202388	0.783172364	0.433525901	0.563585646
ENSMUSG00000086697.3|4933427G23Rik	12.86422207	1.518203471	0.776989442	1.953956372	0.050706377	0.097446547
ENSMUSG00000028998.7|Tomm7	2041.838705	-1.444045369	0.2184774	-6.609586939	3.85E-11	2.22E-10
ENSMUSG00000118905.1|ENSMUSG00000118905	3.981764515	1.750588694	1.326112596	1.320090541	0.186804791	0.29033696
ENSMUSG00000038204.14|Asb10	12.06705899	0.246379108	2.019003237	0.122030071	0.902875203	0.96280207
ENSMUSG00000038199.13|Iqca1l	119.630041	2.966774651	0.949368372	3.124998409	0.00177806	0.004679125
ENSMUSG00000067724.6|Gbx1	6.103534066	-1.730592753	2.039135005	-0.84868964	0.396054013	0.525653112
ENSMUSG00000028953.11|Abcf2	4805.218321	0.653354506	0.080478917	8.118331233	4.73E-16	3.64E-15
ENSMUSG00000086769.8|Gm15587	68.10704739	0.389650126	2.283114565	0.170666042	0.864486366	0.935679361
ENSMUSG00000038295.15|Atg9b	134.183217	-6.229854226	1.311789032	-4.749128155	2.04E-06	7.84E-06
ENSMUSG00000028973.19|Abcb8	3265.629517	-0.160433441	0.094198866	-1.703135579	0.088542699	0.156905754
ENSMUSG00000038276.13|Asic3	1454.83714	-10.64929792	1.187286187	-8.969444801	2.98E-19	2.72E-18
ENSMUSG00000028969.11|Cdk5	2574.240691	0.051696647	0.111848136	0.46220392	0.643935092	0.758271398
ENSMUSG00000028962.15|Slc4a2	3807.489604	-0.67886938	0.13383329	-5.072500116	3.93E-07	1.61E-06
ENSMUSG00000028959.15|Fastk	4449.176338	-0.328802201	0.074549363	-4.410529972	1.03E-05	3.68E-05
ENSMUSG00000028958.16|Tmub1	1270.660728	-0.088263785	0.093322115	-0.945797084	0.344252093	0.470678894
ENSMUSG00000104190.2|Gm10472	11.00746171	5.864705949	2.11304793	2.775472277	0.00551216	0.0132878
ENSMUSG00000081071.2|Gm9836	17.42765857	0.313169997	0.749367012	0.417912708	0.676010941	0.7850198
ENSMUSG00000038319.15|Kcnh2	10165.02146	0.527202997	0.068063516	7.745750252	9.50E-15	6.84E-14
ENSMUSG00000028978.13|Nos3	316.6831669	1.909026586	0.305303262	6.252886304	4.03E-10	2.14E-09
ENSMUSG00000105858.2|2310074N15Rik	13.43071042	0.526389488	1.247452585	0.42197154	0.673045791	0.782799107
ENSMUSG00000023353.15|Agap3	6563.675221	-0.531995396	0.072308617	-7.357289091	1.88E-13	1.25E-12
ENSMUSG00000028944.15|Prkag2	8391.956395	1.2380071	0.083327009	14.85721269	6.25E-50	1.56E-48
ENSMUSG00000059631.7|1500035N22Rik	7.72278543	3.684572999	3.18506355	1.156828723	0.247342344	0.363154862
ENSMUSG00000087314.2|Prkag2os2	47.24025208	0.825974468	0.712792349	1.158786943	0.246543041	0.362213368
ENSMUSG00000086446.2|Prkag2os1	9.624312433	2.835237783	1.665621695	1.702209926	0.088716023	0.157168705
ENSMUSG00000043833.7|2900005J15Rik	762.7247395	1.30005685	0.167510556	7.761044307	8.42E-15	6.07E-14
ENSMUSG00000038072.15|Galnt11	1985.919636	-0.342382661	0.127423686	-2.686962463	0.007210506	0.016987142
ENSMUSG00000038181.17|Chpf2	1946.564465	0.374285907	0.137276035	2.72652038	0.0064006	0.015247243
ENSMUSG00000028949.14|Smarcd3	3198.058069	-0.312596336	0.145128439	-2.153928887	0.031245749	0.063570851
ENSMUSG00000067719.6|Gm10221	1418.03015	0.158781233	0.136043987	1.167131578	0.243157237	0.35815751
ENSMUSG00000028954.12|Nub1	6294.30995	-0.341512843	0.070019481	-4.877397496	1.07E-06	4.24E-06
ENSMUSG00000097275.2|Gm26648	83.10644981	-2.772074788	0.58055466	-4.774873028	1.80E-06	6.94E-06
ENSMUSG00000055235.12|Wdr86	315.8031037	1.563773762	0.25402793	6.155912708	7.46E-10	3.89E-09
ENSMUSG00000038135.5|Crygn	98747.79583	4.354370926	0.079021021	55.10395685	0	0
ENSMUSG00000028945.10|Rheb	7075.116456	-0.018312973	0.044770492	-0.40904114	0.68250947	0.790766132
ENSMUSG00000038056.16|Kmt2c	5129.042666	-0.735530596	0.092743178	-7.930832336	2.18E-15	1.62E-14
ENSMUSG00000092344.2|Hspe1-ps3	4.129478391	0.349455937	2.812648604	0.124244435	0.901121741	0.961440204
ENSMUSG00000106457.2|Gm42585	27.54105498	1.215133412	1.070317148	1.1353022	0.256248721	0.373123715
ENSMUSG00000038044.9|Cct8l1	3.620059635	-2.418275985	3.703821207	-0.652913802	0.513811851	0.640974372
ENSMUSG00000101856.2|1700096K18Rik	218.2995552	-0.13388639	0.274880245	-0.487071707	0.626207516	0.742844191
ENSMUSG00000028933.12|Xrcc2	484.5055728	-0.26827758	0.263355462	-1.018690019	0.308350153	0.432139359
ENSMUSG00000056367.15|Actr3b	470.6185399	0.370538851	0.345880852	1.071290441	0.284038857	0.405415973
ENSMUSG00000002221.12|Paxip1	2001.551696	0.267838301	0.127942758	2.093422909	0.036311419	0.072663194
ENSMUSG00000106390.2|Gm5551	25.48055955	-0.674545972	1.131924703	-0.595928307	0.551223122	0.676068333
ENSMUSG00000061576.16|Dpp6	3495.997201	-3.141842918	0.54708809	-5.74284649	9.31E-09	4.45E-08
ENSMUSG00000048703.10|Speer4b	4.890700263	0	2.888124688	0	1	1
ENSMUSG00000104777.2|Gm4865	21.85166046	0.605394891	1.117049135	0.541959053	0.587846714	0.709118054
ENSMUSG00000097673.2|Gm26608	29.38418834	-3.173859693	0.836926637	-3.792279459	0.000149271	0.000459384
ENSMUSG00000106030.2|Gm43611	3.639038579	-4.832998367	3.011528671	-1.604832261	0.108530724	0.186137059
ENSMUSG00000045294.12|Insig1	9943.810742	-1.695422102	0.078562514	-21.58054786	2.74E-103	1.77E-101
ENSMUSG00000048271.15|Rbm33	5273.988671	0.309684483	0.069311679	4.467998567	7.90E-06	2.85E-05
ENSMUSG00000002633.5|Shh	153.5640318	-7.194707996	1.261452605	-5.703510354	1.17E-08	5.56E-08
ENSMUSG00000097726.8|9530036O11Rik	4.110586317	0	4.167517521	0	1	1
ENSMUSG00000105775.2|Gm10290	5.870594607	-0.969064028	1.200696785	-0.80708472	0.419617675	0.549663394
ENSMUSG00000029130.13|Rnf32	308.3669546	-0.070105479	0.248136618	-0.282527742	0.777538878	0.870190127
ENSMUSG00000089975.3|Gm7420	12.37990849	1.930770357	2.152348077	0.897053026	0.369690622	0.497871632
ENSMUSG00000010721.16|Lmbr1	959.3997421	-0.313158535	0.194403133	-1.610871853	0.107207656	0.184331941
ENSMUSG00000105741.2|C79130	16.6723124	-5.297891509	1.941499169	-2.728763212	0.006357233	0.015151096
ENSMUSG00000097561.2|4632411P08Rik	7.212355737	-1.316096181	1.795070906	-0.733172253	0.463453376	0.593182671
ENSMUSG00000001569.11|Nom1	1978.764823	0.072698827	0.150076386	0.484412168	0.628093384	0.74434573
ENSMUSG00000039000.9|Ube3c	5859.151632	0.378747701	0.068783958	5.50633771	3.66E-08	1.65E-07
ENSMUSG00000029131.15|Dnajb6	7775.883156	0.090883685	0.07058355	1.287604338	0.197883729	0.304365918
ENSMUSG00000025746.12|Il6	6.643452469	0	3.384654987	0	1	1
ENSMUSG00000025747.13|Tyms	486.1193976	0.557629569	0.169292382	3.293884591	0.000988131	0.002713377
ENSMUSG00000025745.13|Hadha	7689.840623	-0.028480984	0.046515366	-0.612291949	0.540344615	0.665543196
ENSMUSG00000059447.14|Hadhb	2823.779393	0.303290649	0.092643007	3.273756541	0.00106128	0.002899713
ENSMUSG00000044576.7|Garem2	19.08953921	0.818119699	1.622800747	0.504140573	0.614162597	0.73276272
ENSMUSG00000075703.17|Selenoi	3133.96819	0.75115348	0.099325136	7.562571908	3.95E-14	2.74E-13
ENSMUSG00000085099.2|Gm16288	4.997123715	-1.66813006	1.585365507	-1.052205345	0.292705348	0.415013016
ENSMUSG00000073102.8|Drc1	64.57959979	0.291485729	0.551711618	0.528329873	0.597270401	0.718039726
ENSMUSG00000053214.8|Gm9899	235.9814449	0.111463527	0.327289046	0.340566018	0.733430316	0.832994431
ENSMUSG00000049265.9|Kcnk3	1415.079639	-2.215503838	0.214446319	-10.33127474	5.09E-25	6.01E-24
ENSMUSG00000029175.18|Slc35f6	2065.501794	-0.257251091	0.133401541	-1.928396691	0.053805803	0.102574052
ENSMUSG00000029177.10|Cenpa	372.7908923	2.68118401	0.293197399	9.144637761	5.98E-20	5.66E-19
ENSMUSG00000029163.10|Emilin1	2273.470083	0.751429423	0.250230899	3.00294419	0.002673815	0.006826161
ENSMUSG00000029162.16|Khk	1052.511886	-1.392952101	0.156305583	-8.911723283	5.02E-19	4.53E-18
ENSMUSG00000029161.8|Cgref1	509.0894027	2.041382387	0.292939542	6.968613292	3.20E-12	1.97E-11
ENSMUSG00000029168.15|Dpysl5	3551.589234	-1.024915255	0.129436587	-7.918280921	2.41E-15	1.79E-14
ENSMUSG00000038828.14|Tmem214	4356.08277	-0.20889293	0.064608294	-3.233221551	0.001224026	0.003307455
ENSMUSG00000029165.18|Agbl5	1664.918997	-0.023381198	0.158449839	-0.147562143	0.882688333	0.948236759
ENSMUSG00000106173.2|Gm42764	6.908047803	1.349285863	2.217586508	0.608447904	0.542890448	0.667993479
ENSMUSG00000029166.15|Mapre3	8161.668655	-0.491753344	0.052829752	-9.308265266	1.30E-20	1.27E-19
ENSMUSG00000106229.2|Gm19409	26.06078534	0.694824242	1.209287771	0.574573115	0.565580039	0.688917208
ENSMUSG00000107086.2|Gm43808	85.88943234	-1.052725898	0.484043985	-2.174855862	0.029640919	0.060668098
ENSMUSG00000107201.2|5930420M18Rik	99.10365963	-0.136039648	0.626951317	-0.216985983	0.828219269	0.910205323
ENSMUSG00000038803.8|Ost4	7021.090388	0.070906479	0.096457198	0.735108223	0.462273587	0.591973207
ENSMUSG00000045302.14|Preb	3523.691482	-0.097280725	0.073062641	-1.331470146	0.183034362	0.285922426
ENSMUSG00000006638.16|Abhd1	164.4217908	-0.383469619	0.372624347	-1.029105108	0.303430286	0.426953427
ENSMUSG00000107352.2|Gm43660	160.5887065	-0.571082827	0.391390886	-1.459111203	0.144534503	0.236080202
ENSMUSG00000107355.2|AI839979	16.50795927	-2.19809621	1.497233776	-1.468104878	0.142075737	0.232652018
ENSMUSG00000062761.8|Zfp512	3338.232287	-0.193585413	0.088781945	-2.180459232	0.029223438	0.059910899
ENSMUSG00000107120.2|Gm43059	25.49617235	-1.61257786	0.900183283	-1.791388364	0.073230995	0.133758924
ENSMUSG00000064037.14|Gpn1	2076.252786	-0.029390242	0.114555049	-0.256559986	0.797518468	0.885905148
ENSMUSG00000053134.14|Supt7l	1270.010769	0.398213876	0.135653192	2.935528972	0.003329795	0.008351157
ENSMUSG00000029141.17|Slc4a1ap	1856.824659	0.868671799	0.133140926	6.524453638	6.82E-11	3.85E-10
ENSMUSG00000006641.13|Slc5a6	1218.948769	0.446021885	0.146741092	3.039515909	0.002369587	0.006105125
ENSMUSG00000013622.16|Atraid	5134.091892	-0.521329165	0.090999903	-5.728898051	1.01E-08	4.82E-08
ENSMUSG00000013629.17|Cad	2490.284586	0.532991163	0.136281781	3.910949505	9.19E-05	0.000290993
ENSMUSG00000029151.15|Slc30a3	279.8646108	-1.725006373	0.351255577	-4.910972203	9.06E-07	3.60E-06
ENSMUSG00000053856.8|Dnajc5g	6.375183077	7.010159463	2.628761233	2.666715932	0.007659638	0.017956306
ENSMUSG00000062077.15|Trim54	3.228868972	-0.916658265	4.599881928	-0.199278651	0.842044778	0.919722032
ENSMUSG00000038676.7|Ucn	3.089596922	0	4.725269154	0	1	1
ENSMUSG00000107283.4|Mpv17	2740.649475	-0.057280919	0.128240322	-0.446668554	0.65511439	0.767511533
ENSMUSG00000029145.13|Eif2b4	2453.619529	-0.180466843	0.105252024	-1.714616367	0.086415586	0.153741555
ENSMUSG00000029146.15|Snx17	7320.024471	0.32690351	0.058242775	5.612773554	1.99E-08	9.25E-08
ENSMUSG00000043059.17|Zfp513	1509.754598	-0.232943486	0.173895752	-1.339558231	0.180389011	0.282490289
ENSMUSG00000029147.12|Ppm1g	5215.055466	0.066479109	0.067452508	0.985569119	0.324344598	0.449853019
ENSMUSG00000055424.5|Gm9970	12.53166913	0.673466783	2.111951222	0.318883683	0.749814718	0.84706146
ENSMUSG00000029148.16|Nrbp1	6689.411121	-0.150608006	0.068349329	-2.203503796	0.02755926	0.056873829
ENSMUSG00000029149.15|Krtcap3	114.2900219	-1.140890799	0.531187941	-2.147810052	0.031728848	0.064454896
ENSMUSG00000038564.12|Ift172	3482.154499	-0.636280055	0.104471688	-6.090454403	1.13E-09	5.79E-09
ENSMUSG00000038552.15|Fndc4	3816.955213	-0.87213813	0.082549997	-10.56496868	4.33E-26	5.32E-25
ENSMUSG00000059434.10|Gckr	836.7339261	-5.876875757	1.310043853	-4.486014529	7.26E-06	2.63E-05
ENSMUSG00000104299.2|Gm9924	106.0472183	0.091452827	0.501512661	0.182353976	0.855304942	0.929773901
ENSMUSG00000101678.4|Gm29609	105.7713654	-0.53722909	0.554838718	-0.968261717	0.332913679	0.458609105
ENSMUSG00000106864.4|Gtf3c2	6458.947783	0.761112355	0.078341301	9.715339777	2.59E-22	2.74E-21
ENSMUSG00000106717.2|Gm42798	21.591002	0.123765855	1.479586888	0.083648927	0.933335565	0.986851345
ENSMUSG00000106918.4|Mrpl33	2772.525517	-0.117084839	0.089314737	-1.310924079	0.189883415	0.294052164
ENSMUSG00000029136.10|Rbks	353.2481688	-0.617387135	0.319285799	-1.933650467	0.053156118	0.10155824
ENSMUSG00000099301.3|Mir3473e	3.293058481	-3.418335043	2.771160803	-1.233539043	0.21737472	0.327765399
ENSMUSG00000052139.19|Babam2	7472.256934	1.006113716	0.072192497	13.93654138	3.80E-44	8.17E-43
ENSMUSG00000106894.2|Gm17130	3.510586085	0	4.58763941	0	1	1
ENSMUSG00000029135.11|Fosl2	1306.87203	-3.480279475	0.188751461	-18.43842407	6.46E-76	2.73E-74
ENSMUSG00000029134.15|Plb1	98.19261951	-1.700730811	0.839358483	-2.026226989	0.042741529	0.083885742
ENSMUSG00000107211.2|Gm5864	76.60588406	1.425220219	0.430736956	3.308794844	0.000936985	0.002581085
ENSMUSG00000014956.16|Ppp1cb	14751.893	-0.094992803	0.080275357	-1.183337035	0.236675601	0.350638762
ENSMUSG00000085234.2|Gm15614	4.679267452	1.423105904	3.188049231	0.446387681	0.65531723	0.767658196
ENSMUSG00000014932.16|Yes1	2028.730649	1.015845567	0.099519963	10.20745521	1.84E-24	2.13E-23
ENSMUSG00000107197.2|Gm43312	15.04467887	1.212674535	1.257242466	0.964551046	0.334769729	0.460526678
ENSMUSG00000107083.2|Gm43313	11.41612234	-0.742565429	1.779031944	-0.417398592	0.676386884	0.785275995
ENSMUSG00000107277.2|Gm10461	128.5411858	0.971535448	0.544528367	1.784177845	0.074394771	0.13558006
ENSMUSG00000107018.2|Gm43694	7.781347849	0.826796495	0.866231429	0.95447529	0.339843111	0.466015621
ENSMUSG00000082305.5|Gm2420	12.50161388	-0.151669781	1.464111021	-0.103591721	0.917493358	0.973835025
ENSMUSG00000023452.20|Pisd	2427.934996	0.458535732	0.096156933	4.76861852	1.85E-06	7.15E-06
ENSMUSG00000054280.15|Prr14l	2126.46061	0.157763624	0.140074782	1.126281419	0.26004642	0.377313831
ENSMUSG00000105429.2|Gm43692	9.422403562	0.576623633	1.832352019	0.314690423	0.752996716	0.849628093
ENSMUSG00000037426.19|Depdc5	1885.621087	0.064327088	0.12765297	0.503921596	0.614316474	0.732807575
ENSMUSG00000105929.2|Gm43693	18.24040641	4.552466943	1.978930231	2.300468643	0.021421684	0.045454361
ENSMUSG00000018965.12|Ywhah	35871.14617	0.673186645	0.065448569	10.28573509	8.17E-25	9.58E-24
ENSMUSG00000011034.7|Slc5a1	59.09647833	-7.982529027	1.285848361	-6.207986316	5.37E-10	2.83E-09
ENSMUSG00000093885.3|Rpl35a-ps5	181.0584234	-1.670495842	0.258133771	-6.471434703	9.71E-11	5.41E-10
ENSMUSG00000037379.8|Spon2	2382.691125	-2.608832806	0.112926976	-23.10194507	4.43E-118	3.45E-116
ENSMUSG00000037373.13|Ctbp1	10086.45849	-0.194821018	0.057231903	-3.404063232	0.000663914	0.00187161
ENSMUSG00000107161.2|Gm43850	7.566558978	-4.820053194	2.291110363	-2.10380664	0.035395317	0.070997614
ENSMUSG00000079562.8|Maea	10956.47016	0.265452549	0.050500967	5.256385512	1.47E-07	6.28E-07
ENSMUSG00000037355.15|Uvssa	1089.978561	0.2183583	0.1250259	1.746504527	0.080723321	0.145233993
ENSMUSG00000037339.18|Fam53a	2691.609499	0.14046815	0.106627779	1.317369183	0.187714905	0.291446005
ENSMUSG00000097271.2|Gm9903	26.66593997	-1.032501939	0.938292234	-1.100405504	0.271155481	0.390699478
ENSMUSG00000019295.9|Tmem129	2267.638025	-0.038647267	0.077100382	-0.501259092	0.616188792	0.734311306
ENSMUSG00000037313.17|Tacc3	681.3664519	0.777340704	0.202522254	3.838297712	0.00012389	0.000386513
ENSMUSG00000004642.14|Slbp	1383.101318	0.279747078	0.144218291	1.939747557	0.052410377	0.100356521
ENSMUSG00000106896.2|G630022F23Rik	294.4432936	0.647178266	0.320264285	2.020763153	0.043304289	0.084844902
ENSMUSG00000054252.19|Fgfr3	29632.78246	0.387831294	0.059656871	6.501033106	7.98E-11	4.48E-10
ENSMUSG00000005299.7|Letm1	6817.634934	1.76860003	0.056963612	31.04789099	1.22E-211	2.54E-209
ENSMUSG00000059064.9|Gm10059	22.22517336	-1.973132068	0.619837475	-3.183305541	0.001456039	0.003885752
ENSMUSG00000037210.17|Fam193a	4166.430594	0.807203607	0.100713526	8.01484806	1.10E-15	8.36E-15
ENSMUSG00000098062.2|Gm26931	13.1684758	0.827891309	1.183978673	0.699245119	0.484398858	0.613419392
ENSMUSG00000107227.2|Gm42559	24.33882412	2.689217678	1.025392889	2.622621736	0.008725609	0.020216466
ENSMUSG00000106678.2|Gm43457	100.1892565	-0.154381416	0.412078489	-0.374640803	0.707927623	0.812522858
ENSMUSG00000057406.17|Nsd2	7562.711933	0.463906307	0.072122705	6.432181215	1.26E-10	6.94E-10
ENSMUSG00000107043.2|Gm42849	16.28760131	4.949099944	2.672584915	1.851802693	0.064054161	0.11904138
ENSMUSG00000106688.2|Gm42851	31.80908788	-0.709601372	1.157946714	-0.61281004	0.540001951	0.665186141
ENSMUSG00000070858.13|Gm1673	2516.527339	1.204672503	0.114029717	10.56454872	4.35E-26	5.34E-25
ENSMUSG00000045102.13|Poln	1106.916281	0.460107623	0.228061015	2.017475995	0.043645864	0.08539467
ENSMUSG00000079555.3|Haus3	742.5223394	2.635009933	0.17249278	15.27605929	1.10E-52	2.96E-51
ENSMUSG00000029110.14|Rnf4	6675.587827	0.598452412	0.075534993	7.922849896	2.32E-15	1.73E-14
ENSMUSG00000029111.8|Nelfa	1743.491466	0.590782719	0.12786569	4.620338085	3.83E-06	1.43E-05
ENSMUSG00000106743.2|Gm42847	129.7205127	1.872011886	0.414577154	4.515472857	6.32E-06	2.31E-05
ENSMUSG00000048142.10|Nat8l	4649.895117	0.698191256	0.089757475	7.778641858	7.33E-15	5.30E-14
ENSMUSG00000106868.2|Gm19798	68.68040786	2.883573328	0.772624073	3.732181572	0.000189829	0.000575006
ENSMUSG00000037235.14|Mxd4	10389.66839	-0.974138317	0.082194479	-11.85162717	2.11E-32	3.21E-31
ENSMUSG00000037224.16|Zfyve28	5117.798108	0.910210119	0.098176525	9.271158397	1.84E-20	1.79E-19
ENSMUSG00000086291.2|Gm15513	518.0069166	1.424127503	0.258796714	5.502880929	3.74E-08	1.68E-07
ENSMUSG00000106888.2|Gm42848	65.15505202	9.041526602	1.613415627	5.603966178	2.10E-08	9.70E-08
ENSMUSG00000109572.2|Cfap99	93.34926374	0.915858996	0.451051696	2.030496735	0.042306073	0.083141146
ENSMUSG00000107006.2|Gm5553	7.524547181	0.466639035	1.367345862	0.341273593	0.732897626	0.832576987
ENSMUSG00000059866.14|Tnip2	504.8373937	-0.559442937	0.355824786	-1.572242741	0.115894267	0.196678516
ENSMUSG00000001082.13|Mfsd10	1468.821736	0.169990363	0.161097391	1.055202454	0.291332742	0.413462209
ENSMUSG00000054520.16|Sh3bp2	1036.476884	0.643102975	0.208352458	3.08661093	0.002024524	0.005279764
ENSMUSG00000029106.15|Add1	25246.73208	-0.072322831	0.036116775	-2.002471997	0.045233992	0.088084856
ENSMUSG00000036693.13|Nop14	1897.923881	0.057827573	0.109305161	0.529047049	0.596772812	0.717619093
ENSMUSG00000052783.17|Grk4	225.8441223	-0.725565439	0.463876354	-1.564135428	0.117785767	0.199311514
ENSMUSG00000029104.16|Htt	5870.968373	-0.505272425	0.10135727	-4.985063463	6.19E-07	2.50E-06
ENSMUSG00000051246.4|Msantd1	56.97494021	-1.539948504	0.914651329	-1.683645402	0.092250219	0.162413991
ENSMUSG00000029101.17|Rgs12	1006.361605	0.52410499	0.126061353	4.157538989	3.22E-05	0.0001078
ENSMUSG00000044716.13|Dok7	675.5181431	-6.449381202	0.413227362	-15.60734307	6.49E-55	1.84E-53
ENSMUSG00000029103.17|Lrpap1	11999.50789	-0.631255624	0.05221598	-12.08931873	1.20E-33	1.90E-32
ENSMUSG00000045318.7|Adra2c	5111.400729	-0.216304735	0.080896577	-2.673842844	0.007498758	0.017598799
ENSMUSG00000036596.7|Cpz	2402.1116	0.996504919	0.149267235	6.675978969	2.46E-11	1.43E-10
ENSMUSG00000055944.4|E130018O15Rik	93.62731143	1.471842444	0.438775313	3.354433124	0.000795278	0.002215178
ENSMUSG00000067438.6|Hmx1	11212.17138	-0.589151922	0.078836847	-7.473052818	7.84E-14	5.35E-13
ENSMUSG00000103608.2|4930442P19Rik	429.6923311	-0.634789048	0.251457018	-2.524443551	0.011588161	0.02615169
ENSMUSG00000106970.2|Gm43377	165.865903	0.520808175	0.362663295	1.436065304	0.15098376	0.244617174
ENSMUSG00000029095.18|Ablim2	1082.287208	-0.597478438	0.183198036	-3.261380143	0.001108713	0.003016235
ENSMUSG00000029097.12|Trmt44	510.226156	0.01487295	0.15061666	0.098747042	0.921339117	0.976994635
ENSMUSG00000055061.6|4931431C16Rik	9.432954838	-4.53083874	2.551410592	-1.775817171	0.075763057	0.137715253
ENSMUSG00000029098.18|Acox3	1951.510328	0.552338887	0.097889305	5.642484536	1.68E-08	7.84E-08
ENSMUSG00000036553.17|Sh3tc1	144.85144	1.005516694	0.542769656	1.852566154	0.063944567	0.118907838
ENSMUSG00000087703.2|Gm15650	6.360546959	-3.118719274	3.317015508	-0.940218479	0.347105505	0.473681008
ENSMUSG00000106928.2|Gm43860	203.2277598	0.237636496	0.329515592	0.721169201	0.470805419	0.600090248
ENSMUSG00000083907.3|Plk-ps1	102.9210662	-0.840384613	0.58289191	-1.441750346	0.149372815	0.242396673
ENSMUSG00000029096.16|Htra3	28571.90728	1.55128108	0.061822945	25.09231942	6.03E-139	6.01E-137
ENSMUSG00000029094.13|Afap1	2501.902064	-0.800250577	0.086080989	-9.29648443	1.45E-20	1.41E-19
ENSMUSG00000029093.15|Sorcs2	2219.735828	-0.104336904	0.257343555	-0.405438187	0.685155446	0.793088304
ENSMUSG00000043430.6|Psapl1	39.1076842	0.529281147	1.062697364	0.498054446	0.618445667	0.736198754
ENSMUSG00000039563.7|2210406O10Rik	59.75811753	-0.126862678	0.575635283	-0.220387251	0.825569573	0.908209982
ENSMUSG00000029196.10|Tada2b	1641.326877	-0.047557669	0.135933291	-0.34986035	0.726443505	0.828089147
ENSMUSG00000029198.4|Grpel1	4006.09049	-0.006126664	0.082774038	-0.074016735	0.940997069	0.992155899
ENSMUSG00000050677.3|Ccdc96	87.52429823	-0.022664073	0.490154536	-0.046238628	0.963120055	1
ENSMUSG00000029192.18|Tbc1d14	2638.280896	0.088844896	0.071911758	1.235471064	0.216655239	0.32699349
ENSMUSG00000029190.20|D5Ertd579e	5907.331145	0.27293412	0.08308655	3.284937448	0.00102005	0.002792812
ENSMUSG00000107168.2|Gm42507	6.564803285	-0.500490638	2.373237598	-0.210889394	0.832973581	0.913719226
ENSMUSG00000060708.5|Bloc1s4	895.6347907	-0.831412243	0.272336563	-3.052885124	0.002266527	0.005856956
ENSMUSG00000055302.6|Mrfap1	35114.81392	-0.471793485	0.054063384	-8.726673239	2.62E-18	2.29E-17
ENSMUSG00000029119.10|Man2b2	5056.588552	-0.015077683	0.073443868	-0.205295328	0.837341394	0.916411317
ENSMUSG00000029120.11|Ppp2r2c	2125.268236	-5.202972426	0.21959593	-23.69339193	4.22E-124	3.56E-122
ENSMUSG00000087487.2|Ppp2r2cos	6.236532602	0	2.296336168	0	1	1
ENSMUSG00000039474.14|Wfs1	4918.471669	0.549634519	0.095039125	5.783244707	7.33E-09	3.54E-08
ENSMUSG00000063646.19|Jakmip1	256.3116495	-1.63238284	1.239431783	-1.317041295	0.187824783	0.291562727
ENSMUSG00000117286.2|Gm1043	304.9409848	0.2761025	0.400526635	0.689348662	0.490603882	0.61941013
ENSMUSG00000029121.17|Crmp1	3674.816311	-3.194482583	0.873204306	-3.658344972	0.000253849	0.000757934
ENSMUSG00000029122.12|Evc	1718.018385	-1.686327011	0.108377253	-15.55978733	1.37E-54	3.82E-53
ENSMUSG00000050248.12|Evc2	1331.678535	-0.596406733	0.137588037	-4.334728129	1.46E-05	5.11E-05
ENSMUSG00000048450.11|Msx1	2343.046973	-1.368480688	0.151467643	-9.034805469	1.64E-19	1.52E-18
ENSMUSG00000029125.15|Stx18	2635.194884	-0.302553111	0.104163466	-2.904599116	0.003677238	0.009153333
ENSMUSG00000107276.2|Gm42858	17.61910741	1.020262419	1.294050195	0.788425691	0.430447748	0.560453355
ENSMUSG00000029126.8|Nsg1	2561.89508	-1.614200814	0.182298796	-8.854698177	8.39E-19	7.48E-18
ENSMUSG00000029127.16|Zbtb49	476.1903607	-0.412982638	0.266338554	-1.550592774	0.120999305	0.203764478
ENSMUSG00000067367.10|Lyar	921.0524523	-0.425097395	0.256553335	-1.656955252	0.097528522	0.170251509
ENSMUSG00000067365.12|Tmem128	1310.493639	0.21577275	0.137882022	1.564908506	0.117604364	0.199058001
ENSMUSG00000005107.14|Slc2a9	79.46848433	4.035058341	0.564525001	7.147705301	8.82E-13	5.65E-12
ENSMUSG00000005103.13|Wdr1	14547.35059	0.543820338	0.05168676	10.52146303	6.88E-26	8.39E-25
ENSMUSG00000046572.11|Zfp518b	1339.352771	0.564760808	0.160305287	3.523032953	0.000426638	0.001233337
ENSMUSG00000107134.2|Gm42528	91.62647246	1.965323262	0.662089078	2.968366837	0.002993868	0.00757117
ENSMUSG00000051022.8|Hs3st1	958.3185059	2.469870733	0.156687895	15.7629965	5.59E-56	1.62E-54
ENSMUSG00000083261.5|Gm7816	225.9311617	1.495200497	0.417535145	3.581017103	0.000342259	0.00100497
ENSMUSG00000082938.2|Gm2810	213.1951621	-0.021828716	0.426705431	-0.051156406	0.959200889	1
ENSMUSG00000106895.2|Gm4754	11.58263471	0.086359955	0.953211819	0.090598913	0.927811296	0.982287574
ENSMUSG00000107259.2|Gm5298	18.50610453	0.873283157	1.063984795	0.820766576	0.411779241	0.541930203
ENSMUSG00000029128.13|Rab28	4237.578133	-0.503124465	0.082718812	-6.082346356	1.18E-09	6.08E-09
ENSMUSG00000061755.11|Bod1l	2639.224573	-0.455169052	0.109617896	-4.152324289	3.29E-05	0.000110192
ENSMUSG00000067285.5|Gm16223	5.262251573	4.47152003	3.272286204	1.366481949	0.171787743	0.271295916
ENSMUSG00000085720.9|Gm7854	34.12503594	-3.923486825	1.767798366	-2.219419873	0.026458173	0.054867887
ENSMUSG00000039782.16|Cpeb2	5956.105602	0.282770902	0.112016813	2.52436125	0.011590875	0.026155472
ENSMUSG00000105374.2|Gm42551	4.413832515	-1.408948682	2.174106446	-0.648058739	0.51694696	0.644024857
ENSMUSG00000105326.2|6030400A10Rik	19.82615696	0.14545179	1.722044127	0.084464613	0.932687037	0.986289741
ENSMUSG00000039765.16|Cc2d2a	1550.265077	-0.60411068	0.193436857	-3.123038132	0.001789946	0.004708928
ENSMUSG00000039753.17|Fbxl5	8437.587601	-0.861903793	0.070402138	-12.24257983	1.84E-34	2.99E-33
ENSMUSG00000029082.18|Bst1	1757.631691	-4.048752412	0.200595065	-20.18370898	1.36E-90	7.21E-89
ENSMUSG00000104728.2|Gm42462	20.73998498	-0.210111999	1.236831826	-0.169879199	0.86510514	0.935987398
ENSMUSG00000104823.2|Gm43182	15.73515271	-1.458347054	1.487907217	-0.98013306	0.327020442	0.45281688
ENSMUSG00000104701.2|Gm42555	20.77330084	0.166197782	1.525662856	0.108934802	0.913254203	0.970635678
ENSMUSG00000033036.10|Gm7879	468.9086897	0.059743713	0.330282578	0.18088666	0.85645654	0.930511811
ENSMUSG00000048373.9|Fgfbp1	92.04818528	-7.113239948	1.231969779	-5.773875359	7.75E-09	3.73E-08
ENSMUSG00000029086.16|Prom1	897.2363871	1.718029802	0.377316211	4.553289133	5.28E-06	1.95E-05
ENSMUSG00000105264.2|Gm42716	2.984703448	0	3.806039191	0	1	1
ENSMUSG00000072962.4|Gm16401	22.53076832	0.226796511	1.651448218	0.137331894	0.890768462	0.954063747
ENSMUSG00000029084.6|Cd38	213.7145405	2.539876548	0.536110179	4.737601795	2.16E-06	8.28E-06
ENSMUSG00000059565.5|Gm5292	3.295115596	-1.852487296	2.205537851	-0.839925416	0.400950206	0.530670629
ENSMUSG00000105373.2|Gm42429	9.912215057	0.901576517	0.831891586	1.083766842	0.278468191	0.398819735
ENSMUSG00000105353.2|Gm42428	12.04422256	0.450948413	0.670844306	0.672210241	0.501449862	0.629572076
ENSMUSG00000105263.2|Gm42427	223.3180918	0.063046654	0.182282341	0.345873626	0.72943769	0.830047311
ENSMUSG00000046985.12|Tapt1	4680.437101	-0.412564355	0.082027368	-5.029593964	4.92E-07	2.00E-06
ENSMUSG00000105519.2|E430021H15Rik	13.30931459	-3.008496644	1.745052538	-1.724014938	0.084705146	0.151339381
ENSMUSG00000105149.2|Gm42983	3.020064276	-4.777931129	3.868775917	-1.234998158	0.21683119	0.327189891
ENSMUSG00000104784.2|Gm42984	268.5847152	-1.08906466	0.29048911	-3.74907225	0.00017749	0.000539446
ENSMUSG00000039706.12|Ldb2	669.713216	0.236292223	0.165291222	1.429550943	0.152845944	0.247173502
ENSMUSG00000105282.2|Gm42981	3.881341704	-4.059005528	2.094128268	-1.938279326	0.052589153	0.100627552
ENSMUSG00000104990.2|Gm43504	3.826031064	-0.500468874	3.20281074	-0.156259272	0.875828658	0.942774311
ENSMUSG00000104923.2|Gm5865	14.36036364	-0.160850164	0.87727285	-0.183352493	0.854521449	0.929363046
ENSMUSG00000015806.13|Qdpr	4788.272384	-1.13969412	0.080445709	-14.16724568	1.46E-45	3.28E-44
ENSMUSG00000039682.13|Lap3	6794.067385	0.122482784	0.062409228	1.962574878	0.049695592	0.095649881
ENSMUSG00000049530.7|Clrn2	3.888598097	-0.10313368	3.099020339	-0.033279446	0.973451745	1
ENSMUSG00000015804.15|Med28	3329.956066	-0.483472753	0.063235368	-7.645606685	2.08E-14	1.47E-13
ENSMUSG00000015879.9|Fam184b	471.3667095	-2.922360793	0.603654107	-4.841118051	1.29E-06	5.06E-06
ENSMUSG00000097825.6|9630001P10Rik	47.1368297	-6.469939952	1.407933719	-4.59534413	4.32E-06	1.61E-05
ENSMUSG00000105745.2|Gm42521	5.529163644	-2.337706194	2.61985389	-0.892304034	0.372229993	0.50049403
ENSMUSG00000015880.14|Ncapg	213.2452445	2.863929806	0.734597091	3.898640277	9.67E-05	0.000305268
ENSMUSG00000015882.19|Lcorl	1741.990047	1.520894955	0.152446629	9.976573209	1.93E-23	2.14E-22
ENSMUSG00000104852.2|Gm43201	8.579141095	-0.500498972	2.166625044	-0.231003963	0.817311723	0.901772395
ENSMUSG00000105457.2|Gm43200	4.422775417	0	3.80453799	0	1	1
ENSMUSG00000104342.2|Gm36401	17.64314607	3.29226073	1.522614338	2.162242038	0.030599525	0.062432544
ENSMUSG00000067321.6|Gm7931	35.23776792	1.265164975	0.769045625	1.645110425	0.099947041	0.173828137
ENSMUSG00000104660.2|Gm43601	4.064216513	0.290019314	1.221159776	0.237494978	0.812272815	0.897469784
ENSMUSG00000083477.3|Gm5555	533.335104	-0.005892348	0.296546434	-0.0198699	0.984147157	1
ENSMUSG00000031558.16|Slit2	6558.811118	0.734723696	0.06870044	10.69459952	1.08E-26	1.36E-25
ENSMUSG00000106214.2|Gm43426	7.643846595	3.360222327	2.121448825	1.583928062	0.113210091	0.192902526
ENSMUSG00000029089.9|5730480H06Rik	998.3370513	0.717145734	0.123516419	5.806076168	6.40E-09	3.10E-08
ENSMUSG00000029088.17|Kcnip4	731.9634508	-0.547956727	0.259171557	-2.114262587	0.034492846	0.069431898
ENSMUSG00000093502.3|Gm20700	5.787467503	0	2.68819243	0	1	1
ENSMUSG00000103544.3|Gm10048	7.265519878	4.179015115	2.880243484	1.450924249	0.146800955	0.239146379
ENSMUSG00000105620.2|Gm43047	5.152781122	0	2.73839998	0	1	1
ENSMUSG00000106579.2|Gm42771	5.192662613	0	3.307734418	0	1	1
ENSMUSG00000105771.2|2900064K03Rik	3.943691981	0	3.296461709	0	1	1
ENSMUSG00000105828.2|Gm43048	4.448954393	1.42306486	2.959807258	0.480796463	0.630661165	0.746441292
ENSMUSG00000105700.2|Gm42772	7.898900338	2.306207806	2.015752945	1.14409249	0.252585282	0.368961569
ENSMUSG00000029090.13|Adgra3	3291.310952	0.053274259	0.073562608	0.724202966	0.468941138	0.598230271
ENSMUSG00000106038.2|Gm4962	8.587273689	3.908451652	2.145428129	1.82175837	0.068491657	0.126236579
ENSMUSG00000029167.14|Ppargc1a	665.9172019	-0.937120499	0.285069959	-3.287335159	0.001011404	0.002770945
ENSMUSG00000105442.2|Gm42614	5.083964223	-3.457546325	2.627094636	-1.316110306	0.188137022	0.291903617
ENSMUSG00000029169.12|Dhx15	10565.10374	0.192872269	0.070908459	2.720017783	0.006527841	0.015520638
ENSMUSG00000097145.6|9230114K14Rik	171.3454169	-0.592993988	0.398295456	-1.48882941	0.136532296	0.225286778
ENSMUSG00000106648.2|Gm43176	5.901826494	-0.32854427	1.273615599	-0.257961877	0.79643633	0.885015076
ENSMUSG00000106464.2|C130083M11Rik	121.0572974	-0.213259679	0.510447291	-0.417789814	0.676100799	0.785072962
ENSMUSG00000072941.6|Sod3	3052.205975	-5.776139906	0.674325495	-8.565803823	1.07E-17	9.04E-17
ENSMUSG00000095078.3|Gm5866	10.06825058	0.98768394	1.415867979	0.697581946	0.485438676	0.614458355
ENSMUSG00000045790.11|Ccdc149	1369.895195	0.608394979	0.108435858	5.61064383	2.02E-08	9.35E-08
ENSMUSG00000106380.2|Gm3519	3.156529114	-3.766774404	4.732928798	-0.795865428	0.426110258	0.556217268
ENSMUSG00000104974.2|Gm43686	8.067898343	0.122190826	1.515746834	0.080614271	0.935748717	0.988573557
ENSMUSG00000039252.12|Lgi2	14792.23067	2.812086528	0.078162095	35.97762492	1.87E-283	6.84E-281
ENSMUSG00000029173.13|Sepsecs	1817.237889	0.298251988	0.122591041	2.432902001	0.014978354	0.033007636
ENSMUSG00000029186.13|Pi4k2b	1816.531035	0.429571366	0.162375427	2.645544179	0.008155964	0.019015495
ENSMUSG00000029179.15|Zcchc4	618.3805673	-0.715122204	0.17864696	-4.00299118	6.25E-05	0.000202397
ENSMUSG00000029176.14|Anapc4	3280.029789	0.430465703	0.112432194	3.828669416	0.000128838	0.000400808
ENSMUSG00000029189.11|Sel1l3	579.9636206	-1.085466588	0.279839413	-3.878891027	0.000104934	0.000329904
ENSMUSG00000061461.12|Smim20	1677.906624	-0.360259679	0.129361404	-2.784908538	0.005354282	0.012928233
ENSMUSG00000106981.2|Gm45495	440.7229228	-0.651154489	0.262714909	-2.478559329	0.013191417	0.029422159
ENSMUSG00000039191.13|Rbpj	1623.850766	-0.403297256	0.150040759	-2.687917989	0.007189905	0.016940194
ENSMUSG00000029193.8|Cckar	23.73060859	-7.279193405	1.403807956	-5.185319955	2.16E-07	9.08E-07
ENSMUSG00000107182.2|Gm43268	152.6366559	-1.451589436	0.766487114	-1.893821056	0.058248766	0.109938222
ENSMUSG00000039178.10|Tbc1d19	1818.28551	0.301120577	0.107218318	2.808480704	0.004977587	0.012084658
ENSMUSG00000107173.2|Gm43266	6.681170329	0.71544622	3.00257521	0.238277535	0.811665844	0.897113719
ENSMUSG00000039156.20|Stim2	2574.623456	0.202254601	0.081129749	2.49297702	0.012667704	0.02834687
ENSMUSG00000105912.2|Gm10440	3.885949287	0	3.343161273	0	1	1
ENSMUSG00000105143.2|Gm8069	28.26546197	-1.249978993	0.621655434	-2.010726401	0.044354364	0.086572575
ENSMUSG00000083902.3|Tent2-ps1	120.2972537	-0.192390086	0.475648	-0.404479964	0.685859809	0.79351726
ENSMUSG00000106326.2|Gm42977	10.6642316	0.524630166	1.404198806	0.373615305	0.708690545	0.812964019
ENSMUSG00000104892.2|Gm6615	4.870687593	0.070064959	2.166273438	0.032343543	0.974198085	1
ENSMUSG00000029108.15|Pcdh7	6257.23172	-0.389245601	0.083851738	-4.64206956	3.45E-06	1.30E-05
ENSMUSG00000105940.2|Gm42635	10.38436453	-5.424528926	1.879376647	-2.886344754	0.00389745	0.009660463
ENSMUSG00000104821.2|Gm42481	3.25488493	5.365490364	3.295561322	1.628096048	0.103504521	0.178892148
ENSMUSG00000106337.2|Gm42478	4.261167303	0	3.942563158	0	1	1
ENSMUSG00000104871.2|Gm42639	5.950060758	-2.414252199	2.215271242	-1.089822389	0.275791389	0.395818113
ENSMUSG00000103959.3|Gm37720	4.900764701	0.4612768	2.440306309	0.189024139	0.850073897	0.926138089
ENSMUSG00000105049.2|Gm42486	6.443131126	0	3.196436448	0	1	1
ENSMUSG00000097216.4|4932441J04Rik	258.0858793	-1.128028772	0.543944058	-2.073795559	0.038098302	0.075835596
ENSMUSG00000051116.7|Gm8121	599.8060365	-0.208293497	0.253185629	-0.822690835	0.410683829	0.540794414
ENSMUSG00000106517.2|Gm42634	6.391813191	-1.071173079	1.073481064	-0.99785	0.318352101	0.443199854
ENSMUSG00000106634.2|Gm43042	24.88764213	-0.675434384	0.745270564	-0.906294192	0.364780159	0.492416099
ENSMUSG00000087034.5|Cbfa2t2-ps1	166.7440939	-0.089152934	0.329350553	-0.270693138	0.786627055	0.87709195
ENSMUSG00000106044.3|Gm42860	16.21165583	-0.167040251	0.658720463	-0.253582908	0.799817802	0.887676976
ENSMUSG00000037999.14|Arap2	750.1943444	-2.054628552	0.282100716	-7.283315609	3.26E-13	2.15E-12
ENSMUSG00000104868.2|Gm9954	137.3178365	-5.795051031	1.243170145	-4.661510778	3.14E-06	1.18E-05
ENSMUSG00000090061.10|Nwd2	578.8406276	-5.384427254	0.634701949	-8.483394864	2.19E-17	1.81E-16
ENSMUSG00000047881.15|Rell1	290.0236197	0.590831685	0.232824051	2.537674622	0.011159168	0.02529679
ENSMUSG00000029171.13|Pgm2	665.5299184	0.209017012	0.165462856	1.263226182	0.206507906	0.314563126
ENSMUSG00000029174.19|Tbc1d1	1215.404416	-0.115583795	0.172792093	-0.66891831	0.50354759	0.631474305
ENSMUSG00000106566.2|Gm43836	6.180551258	-1.303281092	1.012788788	-1.286824171	0.19815558	0.304635352
ENSMUSG00000104806.2|Gm42566	5.567089747	-1.736011691	1.146779231	-1.513815078	0.130072747	0.21647018
ENSMUSG00000105402.5|Gm3716	1956.521251	-0.01383445	0.1392737	-0.099332822	0.920874019	0.976596323
ENSMUSG00000097640.8|Gm20033	115.6579681	-2.094527937	0.854231851	-2.451943152	0.014208711	0.031487752
ENSMUSG00000029178.15|Klf3	1913.814291	0.021151008	0.132901151	0.159148419	0.873551941	0.941134814
ENSMUSG00000106205.2|C230096K16Rik	35.39224106	0.070230714	1.310395117	0.053595067	0.957257787	1
ENSMUSG00000051498.8|Tlr6	104.5864891	-1.814502908	0.795412239	-2.281210696	0.022535982	0.047542643
ENSMUSG00000029185.15|Fam114a1	3470.605619	-0.655297424	0.108834029	-6.021071085	1.73E-09	8.82E-09
ENSMUSG00000054920.13|Klhl5	5639.312921	0.659043443	0.074083387	8.895968011	5.79E-19	5.20E-18
ENSMUSG00000037890.14|Wdr19	1204.735139	-0.004347836	0.245389231	-0.017718123	0.985863723	1
ENSMUSG00000106978.2|N4bp2os	209.3588201	-0.460712405	0.286847085	-1.606125454	0.108246348	0.185801031
ENSMUSG00000037795.15|N4bp2	2870.38284	1.537360872	0.104526662	14.7078347	5.74E-49	1.41E-47
ENSMUSG00002076604.1|SNORA73	4.042120825	-0.716004337	3.052533804	-0.234560658	0.814549748	0.899433617
ENSMUSG00000106682.2|Gm42648	25.65155588	1.446106892	1.210860497	1.194280345	0.232368323	0.345223426
ENSMUSG00000029204.8|Rhoh	152.5110992	-3.335986805	0.984992945	-3.386812891	0.000707096	0.001985129
ENSMUSG00000029191.17|Rfc1	3944.727101	0.296134508	0.087242273	3.394392398	0.000687811	0.001934218
ENSMUSG00000105935.2|Gm43628	4.773580179	2.719269369	2.55306027	1.06510191	0.286829815	0.408566762
ENSMUSG00000029195.11|Klb	10.20938485	-0.770385429	1.521064882	-0.506477691	0.612521347	0.731496973
ENSMUSG00000047215.15|Rpl9	51418.69561	-1.600763864	0.06914599	-23.15049456	1.44E-118	1.14E-116
ENSMUSG00000029199.12|Lias	1759.427051	0.512210047	0.111241402	4.604491096	4.13E-06	1.54E-05
ENSMUSG00000105896.2|Gm43311	12.0918786	-0.500493712	2.223185914	-0.225124543	0.821882389	0.905586645
ENSMUSG00000029201.15|Ugdh	1432.604371	-0.656849056	0.136409485	-4.815274085	1.47E-06	5.73E-06
ENSMUSG00000037822.13|Smim14	8655.608786	-1.250018292	0.057613466	-21.69663429	2.21E-104	1.45E-102
ENSMUSG00000104641.2|Gm43290	6.77037372	-2.196237456	1.558500849	-1.409198755	0.158776406	0.254883502
ENSMUSG00000029203.17|Ube2k	8380.848084	0.165705143	0.068211066	2.429300007	0.015128009	0.033287957
ENSMUSG00000107102.2|Gm42726	5.597487113	-4.62771417	2.457293184	-1.883256829	0.059665571	0.112292796
ENSMUSG00000029202.13|Pds5a	6139.659211	0.58785738	0.082646543	7.112909511	1.14E-12	7.22E-12
ENSMUSG00000106696.2|Gm42729	8.89536022	-4.259692835	1.88200298	-2.26338262	0.023612113	0.049576391
ENSMUSG00000107158.2|Gm42728	4.177904908	0	3.228670726	0	1	1
ENSMUSG00000107050.2|C030017G13Rik	4.524832392	-2.001367689	2.100696611	-0.952716198	0.340733884	0.46693372
ENSMUSG00000106291.2|1110003F10Rik	12.30218457	-2.072815736	1.272743868	-1.6286197	0.103393551	0.178712606
ENSMUSG00000107195.2|4930589O11Rik	17.23679577	-1.377681143	0.976782738	-1.410427405	0.158413518	0.254446793
ENSMUSG00000105601.2|Gm42725	34.13433097	0.040841374	0.713490179	0.057241677	0.954352679	1
ENSMUSG00000107362.2|Gm40309	20.43577649	2.780724867	1.362731197	2.040552732	0.041295305	0.081409777
ENSMUSG00000106767.2|Gm42727	32.69661628	-0.210658078	0.699944258	-0.300964078	0.763441887	0.858569846
ENSMUSG00000070780.12|Rbm47	223.2819424	0.140757654	0.243497234	0.578066747	0.563219057	0.686671792
ENSMUSG00000037736.21|Limch1	6786.390481	-1.016957929	0.068502007	-14.84566626	7.42E-50	1.85E-48
ENSMUSG00000106749.2|Gm43281	4.56925591	1.423095545	3.580053694	0.39750676	0.690993803	0.798065233
ENSMUSG00000107290.2|Gm43282	3.85440995	1.423077126	2.620776407	0.542998297	0.587130975	0.708402252
ENSMUSG00000086964.2|Gm15948	5.04795592	-4.144164043	2.483856375	-1.668439482	0.095228516	0.166903111
ENSMUSG00000082420.3|Gm6517	233.1869277	1.93462267	0.595742195	3.247415891	0.001164581	0.003160038
ENSMUSG00000106785.2|Gm42713	5.942379774	0.00815662	1.061653087	0.007682943	0.993869959	1
ENSMUSG00000029206.14|Nsun7	29.19393135	3.671660939	1.8052591	2.033869232	0.041964782	0.082554099
ENSMUSG00000029207.17|Apbb2	1842.483391	0.121896763	0.074167976	1.643522843	0.100274803	0.174313995
ENSMUSG00000106818.2|Gm43790	7.579044896	-2.324698822	2.448357026	-0.949493394	0.34236973	0.468511816
ENSMUSG00000107155.2|Gm43793	3.518324563	0	2.792104962	0	1	1
ENSMUSG00000106732.2|Gm43792	5.253387325	0	2.751726213	0	1	1
ENSMUSG00000106720.2|Gm43795	5.277420439	-3.039656843	2.493810864	-1.218880264	0.222889642	0.333923813
ENSMUSG00000106706.2|C530043K16Rik	3.950072684	-2.910062933	2.23903655	-1.299694252	0.193705781	0.298833252
ENSMUSG00000107091.2|Gm43343	5.666777985	5.219019975	2.61764336	1.993785729	0.046175476	0.089668854
ENSMUSG00000029223.13|Uchl1	52322.25249	0.608851848	0.049531552	12.29220205	9.98E-35	1.63E-33
ENSMUSG00000107300.2|Gm43279	46.64557674	3.353920666	0.640396262	5.237258346	1.63E-07	6.93E-07
ENSMUSG00000037720.17|Tmem33	7519.991786	0.709967667	0.062606535	11.34015268	8.30E-30	1.15E-28
ENSMUSG00000029221.16|Slc30a9	10955.89445	0.296840426	0.043739541	6.786546409	1.15E-11	6.82E-11
ENSMUSG00000107319.2|Gm42670	12.956316	1.875615188	1.839586095	1.019585434	0.307925116	0.431663681
ENSMUSG00000092060.5|Bend4	1691.822368	1.183935529	0.128493838	9.213947879	3.14E-20	3.02E-19
ENSMUSG00000106832.2|Gm42632	12.58964391	-2.44893963	2.361203448	-1.0371574	0.299662508	0.42290295
ENSMUSG00000097840.2|Gm26756	26.27247356	0.744192225	1.061547054	0.701044973	0.48327495	0.612334503
ENSMUSG00000107257.2|Gm43028	76.75070468	-0.817071038	0.849955904	-0.961309916	0.336396364	0.462405733
ENSMUSG00000050010.9|Shisa3	11.76692867	-4.532921145	2.385867086	-1.899905142	0.057445569	0.108645628
ENSMUSG00000037685.16|Atp8a1	6835.204306	0.160701714	0.087308617	1.840616882	0.065677722	0.121666714
ENSMUSG00000085363.2|Gm15478	9.751365098	3.389271008	2.339056721	1.448990518	0.147340231	0.239932334
ENSMUSG00000106859.2|Gm42737	3.477013164	0	3.605873819	0	1	1
ENSMUSG00000107136.2|Gm42466	4.29722265	0	2.659300025	0	1	1
ENSMUSG00000107041.2|Gm42735	20.41528959	1.252626349	1.145938939	1.093100432	0.274349706	0.3941754
ENSMUSG00000087261.3|Gm15477	31.57053851	1.271312242	1.018057612	1.248762573	0.211751927	0.320860939
ENSMUSG00000043484.4|Gm5867	7.828438279	4.603319295	1.440366482	3.195936141	0.00139378	0.003735317
ENSMUSG00000106986.2|Gm42887	9.140831833	0.465797548	0.87628874	0.531557153	0.595032747	0.716039025
ENSMUSG00000029208.17|Guf1	2917.922712	0.706217164	0.125210222	5.640251681	1.70E-08	7.93E-08
ENSMUSG00000029209.16|Gnpda2	1168.629747	-0.108988951	0.163681202	-0.665861134	0.505499865	0.6331755
ENSMUSG00000001260.11|Gabrg1	223.2154249	-1.204771751	0.371403376	-3.243836294	0.001179315	0.003196234
ENSMUSG00000049387.11|Cox7b2	3.570465262	3.226881994	3.108043381	1.038235828	0.299160276	0.422359689
ENSMUSG00000029213.12|Commd8	2560.627423	0.360026968	0.106708711	3.373922947	0.000741051	0.002072148
ENSMUSG00000029211.12|Gabra4	672.7146114	2.324166607	0.22272464	10.43515711	1.71E-25	2.06E-24
ENSMUSG00000029212.12|Gabrb1	413.3802379	0.621542146	0.290061462	2.142794638	0.032129592	0.065179684
ENSMUSG00000082705.2|Gm15616	10.32139805	-1.802657789	0.824920599	-2.185250059	0.028870517	0.059243638
ENSMUSG00000046808.18|Atp10d	1677.867182	0.760455112	0.134176448	5.667575239	1.45E-08	6.80E-08
ENSMUSG00000005220.11|Corin	205.6348998	2.994801512	0.49610349	6.036646726	1.57E-09	8.03E-09
ENSMUSG00000105510.2|Gm43815	6.874302973	-6.056060715	2.155775908	-2.809225529	0.004966084	0.012060217
ENSMUSG00000072889.10|Nfxl1	907.3044943	0.785807925	0.177742457	4.421047938	9.82E-06	3.51E-05
ENSMUSG00000063935.4|Zar1	15.35428405	3.943257461	1.81834026	2.168602626	0.030112866	0.061559088
ENSMUSG00000067220.13|Cnga1	8.417105018	0	3.289136928	0	1	1
ENSMUSG00000105124.3|Gm5297	383.0024751	1.049433055	0.271430343	3.866307078	0.000110496	0.000346569
ENSMUSG00000029152.14|Ociad1	11744.09342	-0.064840602	0.060412911	-1.073290476	0.283140807	0.404340215
ENSMUSG00000107331.2|Gm42732	350.0139548	-1.467550775	0.33575495	-4.370898406	1.24E-05	4.37E-05
ENSMUSG00000029153.12|Ociad2	1643.530351	-0.213950392	0.323830818	-0.660685702	0.508813895	0.636156168
ENSMUSG00000029217.17|Tec	564.5180997	-1.362902125	0.332879582	-4.094279726	4.23E-05	0.0001398
ENSMUSG00000052154.5|Gm9870	36.95479602	0.454109866	0.920121209	0.493532658	0.62163627	0.738777384
ENSMUSG00000036087.19|Slain2	3739.475498	0.064754265	0.088622306	0.730676823	0.464976576	0.594649156
ENSMUSG00000029219.11|Slc10a4	106.2469712	-6.840852063	1.312006079	-5.214039914	1.85E-07	7.82E-07
ENSMUSG00000070733.14|Fryl	10074.13315	0.358837153	0.053592578	6.695650102	2.15E-11	1.26E-10
ENSMUSG00000107109.2|Gm42571	7.308036223	0	2.716858343	0	1	1
ENSMUSG00000090561.3|Gm17207	26.96534085	0	1.87053368	0	1	1
ENSMUSG00000107171.2|Gm42572	35.7852985	2.26533392	1.171919938	1.933010819	0.053234865	0.101654759
ENSMUSG00000051674.16|Dcun1d4	4387.891087	-0.114270233	0.065008063	-1.757785541	0.078784007	0.142374882
ENSMUSG00000067206.4|Lrrc66	754.9810308	-2.762346751	0.155687278	-17.74291892	1.96E-70	7.33E-69
ENSMUSG00000106773.2|Gm43799	4.189722337	-3.766261222	3.489063189	-1.079447697	0.280388198	0.401068246
ENSMUSG00000029156.12|Sgcb	2563.161515	-0.339696781	0.091772037	-3.701528164	0.000214305	0.000644807
ENSMUSG00000054814.15|Usp46	6336.999932	0.741479699	0.079706795	9.302590774	1.37E-20	1.34E-19
ENSMUSG00000106993.2|Gm43417	8.511050546	5.539898701	2.054216971	2.696842047	0.007000047	0.016542343
ENSMUSG00000106943.3|Dancr	208.2793966	0.865660516	0.301597267	2.870253181	0.004101433	0.010118312
ENSMUSG00000049907.9|Rasl11b	6299.971643	0.869291515	0.069787507	12.4562627	1.29E-35	2.17E-34
ENSMUSG00000107205.2|Gm42576	10.51165286	1.543492954	2.048124533	0.753612844	0.45108173	0.581213875
ENSMUSG00000029229.9|Chic2	3510.607305	-0.922720604	0.093647027	-9.853175652	6.64E-23	7.22E-22
ENSMUSG00000035946.8|Gsx2	53.88094303	-1.403044059	1.320536233	-1.062480547	0.288017585	0.409841788
ENSMUSG00000062110.15|Scfd2	857.6678125	1.047456767	0.154246669	6.790790194	1.12E-11	6.63E-11
ENSMUSG00000107165.2|Gm43747	8.804738586	1.529925654	2.01768902	0.758256421	0.448297491	0.57863201
ENSMUSG00000029227.16|Fip1l1	11119.97592	-0.452447155	0.054124464	-8.359383627	6.30E-17	5.11E-16
ENSMUSG00000029228.16|Lnx1	1109.259257	-1.688595637	0.207558101	-8.135532294	4.10E-16	3.18E-15
ENSMUSG00000107245.2|Gm42803	3.40698824	-0.249580639	3.42767148	-0.072813466	0.941954555	0.992965769
ENSMUSG00000029231.16|Pdgfra	8977.291155	0.305627587	0.088138172	3.467596169	0.000525136	0.001499504
ENSMUSG00000005672.13|Kit	487.3623156	-0.71345276	0.288312644	-2.474580203	0.013339287	0.029717785
ENSMUSG00000062960.11|Kdr	8191.380082	-0.667824271	0.191255717	-3.491787233	0.0004798	0.001378011
ENSMUSG00000029233.16|Srd5a3	1088.383135	0.151363752	0.158930886	0.952387265	0.340900616	0.467059227
ENSMUSG00000029238.12|Clock	8605.862638	-0.436754947	0.06413974	-6.80942806	9.80E-12	5.84E-11
ENSMUSG00000029234.14|Tmem165	4635.68216	0.568140749	0.073496885	7.730133744	1.07E-14	7.71E-14
ENSMUSG00000083152.2|Apc-ps1	7.715044965	1.830260182	2.178336181	0.840210156	0.400790565	0.530570768
ENSMUSG00000106831.2|Ube2n-ps1	168.036928	0.777021146	0.524657891	1.481005353	0.138605147	0.228080067
ENSMUSG00000098449.2|Gm7467	168.0464326	-0.303868129	0.382367031	-0.794702745	0.426786435	0.556854682
ENSMUSG00000059325.15|Hopx	5843.151275	-0.378637461	0.093636631	-4.043689505	5.26E-05	0.000171741
ENSMUSG00000087541.2|Hopxos	24.98051735	-0.146211744	0.926383216	-0.157830735	0.874590179	0.941883592
ENSMUSG00000036435.14|Exoc1	2762.404712	0.222474971	0.120920008	1.839852437	0.065789904	0.121832881
ENSMUSG00000036403.16|Cep135	742.9471007	0.780022301	0.179872853	4.336520421	1.45E-05	5.07E-05
ENSMUSG00000036377.20|Cracd	1689.822056	2.47264015	0.136906365	18.06081228	6.49E-73	2.57E-71
ENSMUSG00000055923.17|Aasdh	631.1164522	-0.574288114	0.188900207	-3.04016667	0.002364473	0.006092571
ENSMUSG00000072852.5|2310040G07Rik	32.52926285	3.32050675	1.742014786	1.906130061	0.056633333	0.107379697
ENSMUSG00000036323.15|Srp72	5729.879176	0.745202947	0.059338964	12.55840841	3.57E-36	6.08E-35
ENSMUSG00000103529.2|A730089K16Rik	20.78272533	3.458031959	1.02248409	3.381990971	0.000719625	0.00201671
ENSMUSG00000029246.15|Ppat	2607.320656	0.618963012	0.115447613	5.361418879	8.26E-08	3.62E-07
ENSMUSG00000029247.18|Paics	63409.81339	0.805099966	0.039767105	20.24537525	3.90E-91	2.08E-89
ENSMUSG00000063820.12|Arl9	29.82485298	-1.62391216	1.432206286	-1.133853534	0.256855991	0.373802187
ENSMUSG00000036285.11|Noa1	4440.944685	1.321656782	0.116156397	11.37825223	5.37E-30	7.52E-29
ENSMUSG00000029249.16|Rest	3812.458297	0.573609749	0.104324057	5.498345868	3.83E-08	1.73E-07
ENSMUSG00000029250.6|Polr2b	6989.781349	0.535737809	0.041891763	12.78861927	1.90E-37	3.35E-36
ENSMUSG00000036256.14|Igfbp7	130972.4407	-0.509005434	0.042320846	-12.02729816	2.55E-33	4.01E-32
ENSMUSG00000083829.2|Gm2199	12.69579135	0.879049562	0.964771778	0.911147675	0.36221757	0.48987502
ENSMUSG00000037605.17|Adgrl3	1594.687375	-1.41187351	0.267028464	-5.287352102	1.24E-07	5.35E-07
ENSMUSG00000107226.2|Gm43594	3.124682376	1.423092077	3.840888124	0.370511202	0.711001631	0.814752665
ENSMUSG00000087431.2|Gm16054	10.27733841	-4.387794067	1.728026125	-2.539194288	0.01111081	0.025200765
ENSMUSG00000106926.2|Rpl7-ps7	1351.976756	-0.614842608	0.226097725	-2.719366632	0.006540707	0.015548673
ENSMUSG00000049537.11|Tecrl	938.8643763	4.932469356	0.324448866	15.20260935	3.40E-52	9.06E-51
ENSMUSG00000081822.2|Gm15626	88.83395346	6.172626875	0.960954848	6.423430705	1.33E-10	7.34E-10
ENSMUSG00000029245.17|Epha5	1941.694606	-0.123241409	0.195840402	-0.629295119	0.529155866	0.655412789
ENSMUSG00000079067.6|Hmgn2-ps1	74.81479871	2.027744943	0.63319398	3.202407173	0.001362842	0.003658239
ENSMUSG00000029253.13|Cenpc1	1301.319386	0.394769828	0.167000459	2.363884682	0.018084441	0.039003472
ENSMUSG00000029254.17|Stap1	20.65699858	1.043265699	1.436597173	0.726206148	0.467712404	0.597178457
ENSMUSG00000035898.14|Uba6	1670.629795	0.254583704	0.096758442	2.631126541	0.008510234	0.019753774
ENSMUSG00000079451.10|Tmprss11g	25.76125032	-6.351905081	1.376963144	-4.61298119	3.97E-06	1.48E-05
ENSMUSG00000054537.9|Tmprss11e	986.5507979	2.344963428	0.218582549	10.72804502	7.52E-27	9.53E-26
ENSMUSG00000035851.15|Ythdc1	6753.98721	0.674229039	0.050259895	13.41485185	4.95E-41	9.77E-40
ENSMUSG00000001622.16|Csn3	10.34390962	-2.912602898	1.998169762	-1.457635359	0.144941078	0.236667619
ENSMUSG00000106633.2|Gm43431	23.97272664	3.215957955	1.313668879	2.448073488	0.014362236	0.031794436
ENSMUSG00000067149.7|Jchain	47.26514324	-1.842131929	1.393055827	-1.322367627	0.186045763	0.289435046
ENSMUSG00000029291.12|Rufy3	17749.70589	0.909738481	0.042562908	21.37397377	2.33E-101	1.46E-99
ENSMUSG00000070697.5|Utp3	2838.750131	-0.508277223	0.093318464	-5.446695132	5.13E-08	2.29E-07
ENSMUSG00000029366.11|Dck	1023.576475	1.499553822	0.200903348	7.464055918	8.39E-14	5.72E-13
ENSMUSG00000044221.15|Grsf1	5901.346929	0.167741938	0.07726676	2.17094567	0.02993528	0.061225844
ENSMUSG00000006262.16|Mob1b	3320.345227	0.888804987	0.091258386	9.739433514	2.05E-22	2.17E-21
ENSMUSG00000095524.2|Gm15682	73.53327783	-1.067359004	0.767305639	-1.391048038	0.16421086	0.261757137
ENSMUSG00000060961.17|Slc4a4	2331.679876	-0.355484934	0.086118892	-4.127839154	3.66E-05	0.000121731
ENSMUSG00000082389.3|Mkrn1-ps1	90.33183745	0.226210731	0.311558596	0.726061595	0.467801011	0.597205866
ENSMUSG00000043635.13|Adamts3	85.29965075	2.296448982	0.554613973	4.140625901	3.46E-05	0.000115551
ENSMUSG00000035505.15|Cox18	822.5659508	0.583464896	0.139676289	4.177265171	2.95E-05	9.94E-05
ENSMUSG00000043618.10|Eif5al3-ps	57.78616816	0.427389256	0.499975451	0.854820481	0.392650538	0.522208228
ENSMUSG00000055204.16|Ankrd17	9397.452977	0.741873918	0.05973913	12.41855912	2.07E-35	3.46E-34
ENSMUSG00000054945.5|Gm9958	132.041892	-1.026479203	0.716396099	-1.43283751	0.151904279	0.245792609
ENSMUSG00000054932.7|Afp	28.68731445	0.877879162	0.597724192	1.468702747	0.141913432	0.232431538
ENSMUSG00000070690.8|Albfm1	17.01619556	4.46434387	1.860423645	2.39963832	0.016411278	0.035814691
ENSMUSG00000029370.11|Rassf6	25.12524716	-2.50595704	1.347464839	-1.859756907	0.062919927	0.117331374
ENSMUSG00000029373.8|Pf4	89.36633739	0.101188635	0.686303588	0.147440049	0.882784696	0.948237456
ENSMUSG00000029376.9|Mthfd2l	683.2605966	0.649250532	0.204404524	3.176302166	0.001491655	0.003970187
ENSMUSG00000034981.10|Parm1	7385.483816	0.796149529	0.060682395	13.1199425	2.53E-39	4.74E-38
ENSMUSG00000107261.2|Trmt112-ps1	12.07554421	-0.110959316	0.932519894	-0.118988685	0.90528432	0.96451425
ENSMUSG00000106917.2|Gm7832	27.7182797	0.804425987	0.59000575	1.363420588	0.172749996	0.272525309
ENSMUSG00000029413.15|Naaa	2075.327576	0.560250212	0.069920886	8.012630368	1.12E-15	8.51E-15
ENSMUSG00000034826.15|Nup54	1081.057746	0.067657769	0.138541275	0.488358206	0.62529614	0.742077355
ENSMUSG00000029415.5|Sdad1	2297.000133	1.102575575	0.104050486	10.59654426	3.09E-26	3.82E-25
ENSMUSG00000029417.10|Cxcl9	28.95925323	0	1.844134251	0	1	1
ENSMUSG00000034842.17|Art3	40.26105186	4.379908542	1.290806988	3.393155276	0.000690925	0.001941595
ENSMUSG00000034855.14|Cxcl10	18.29309695	-4.15908441	1.616787362	-2.572437481	0.010098519	0.023119015
ENSMUSG00000060183.7|Cxcl11	3.208486142	0	3.033929316	0	1	1
ENSMUSG00000029397.16|Rchy1	2665.164184	0.709193699	0.130446563	5.436660677	5.43E-08	2.42E-07
ENSMUSG00000102644.6|Thap6	394.7086475	-0.498944461	0.320434844	-1.557085535	0.119450179	0.201667678
ENSMUSG00000096035.3|Odaph	14.08335111	-1.244073976	1.537325831	-0.809245478	0.418373961	0.548347673
ENSMUSG00000029403.15|Cdkl2	920.5729162	-1.58879454	0.113676197	-13.97649271	2.17E-44	4.70E-43
ENSMUSG00000029405.17|G3bp2	15705.16303	0.698565631	0.048282616	14.46826388	1.92E-47	4.56E-46
ENSMUSG00000029407.11|Uso1	9884.979249	0.241195096	0.061243996	3.938265151	8.21E-05	0.000261455
ENSMUSG00000107354.2|Gm43040	4.688858848	-4.422920336	3.003236777	-1.472717825	0.140827138	0.231042662
ENSMUSG00000029410.12|Ppef2	398.0212282	-2.33637385	0.615978296	-3.792948329	0.000148869	0.000458372
ENSMUSG00000107200.2|Gm43039	20.14711768	-1.074630745	1.192620536	-0.901066779	0.367552815	0.495601571
ENSMUSG00000084111.5|Gm15710	1457.690645	-0.395688064	0.225037652	-1.758319376	0.078693183	0.142261743
ENSMUSG00000029426.9|Scarb2	7630.618672	-0.419277565	0.093163671	-4.500440563	6.78E-06	2.47E-05
ENSMUSG00000047963.8|Stbd1	288.8747909	-0.620559429	0.337834746	-1.836872723	0.066228687	0.12257656
ENSMUSG00000050050.18|Ccdc158	82.64483664	-4.473010071	0.77666559	-5.759248422	8.45E-09	4.05E-08
ENSMUSG00000029381.17|Shroom3	1401.9799	-0.427482549	0.123672101	-3.456580313	0.000547076	0.001558271
ENSMUSG00000106930.2|Gm6450	6.567023316	-1.549055335	1.065501348	-1.453827664	0.145994092	0.238140227
ENSMUSG00000058013.12|Septin11	4796.969909	0.788220619	0.084036242	9.379531954	6.63E-21	6.56E-20
ENSMUSG00000063015.13|Ccni	19847.62116	-1.36572977	0.05608009	-24.35320208	5.36E-131	4.84E-129
ENSMUSG00000029384.6|2010109A12Rik	7.938434781	-4.924153707	2.020080083	-2.437603216	0.014784993	0.032635735
ENSMUSG00000029385.15|Ccng2	1709.928581	-0.715965371	0.140376267	-5.10033062	3.39E-07	1.40E-06
ENSMUSG00000107374.2|Gm43172	70.95156053	-0.499235337	0.547242526	-0.912274383	0.361624296	0.489256401
ENSMUSG00000107019.2|Gm43682	123.6412222	1.082262245	0.585434072	1.848649227	0.06450848	0.119823871
ENSMUSG00000106870.2|Gm43681	103.0181957	-0.328479752	0.757068604	-0.433883732	0.664372873	0.775168312
ENSMUSG00000083700.2|Gm2986	12.68650183	0.102263934	1.226726062	0.083363301	0.933562668	0.987008671
ENSMUSG00000053208.11|Kat2b-ps	13.36643787	-1.030508652	1.111104541	-0.927463271	0.353686053	0.481005603
ENSMUSG00000107092.2|Gm7993	3642.503354	0.111166255	0.138779256	0.80102933	0.423114667	0.553209259
ENSMUSG00000096617.4|Gm5559	21083.74131	-0.051902798	0.10997286	-0.471960066	0.636955293	0.751843465
ENSMUSG00000034724.19|Cnot6l	2886.956328	0.621715017	0.115237701	5.395066112	6.85E-08	3.02E-07
ENSMUSG00000029486.14|Mrpl1	945.2688001	0.151297543	0.147782016	1.023788602	0.305935135	0.429734363
ENSMUSG00000034687.9|Fras1	1302.702012	-0.876033609	0.222266309	-3.941369308	8.10E-05	0.00025842
ENSMUSG00000105446.2|Gm42605	6.08202477	-1.340086781	1.286372364	-1.041756507	0.297524583	0.420427137
ENSMUSG00000029484.13|Anxa3	4582.512397	-1.998100291	0.11090748	-18.01592009	1.46E-72	5.76E-71
ENSMUSG00000105356.2|Gm42603	3.255798563	0	4.517914013	0	1	1
ENSMUSG00000105006.2|Gm9484	32.98141236	-0.674293869	0.917447298	-0.734967415	0.462359339	0.592052942
ENSMUSG00000055725.12|Paqr3	1375.994029	0.053287651	0.132543464	0.402039068	0.687655274	0.795120139
ENSMUSG00000105283.2|Gm33370	33.03092358	1.499561461	1.26013387	1.190001711	0.23404572	0.347314093
ENSMUSG00000106357.2|Gm8013	57.90191876	-0.477798329	0.592653837	-0.80620136	0.420126755	0.550273056
ENSMUSG00000105377.2|Gm43148	42.47778836	0.920933347	0.818769948	1.124776683	0.260683677	0.378031073
ENSMUSG00000034663.14|Bmp2k	3473.342535	-0.385944164	0.091908817	-4.199207184	2.68E-05	9.07E-05
ENSMUSG00000097516.8|4930467D21Rik	7.470830838	0	2.992866066	0	1	1
ENSMUSG00000067161.7|Gm5560	300.2632787	0.287242558	0.336347612	0.854005045	0.393102194	0.522563717
ENSMUSG00000045238.10|A730035I17Rik	59.71783765	-1.66723797	0.902595088	-1.847160474	0.064723886	0.120162006
ENSMUSG00000029338.14|Antxr2	516.9657205	0.258410116	0.22688552	1.138944943	0.254726119	0.371464538
ENSMUSG00000029337.3|Fgf5	8.881551857	-3.356516619	2.164378511	-1.550799272	0.120949795	0.203708321
ENSMUSG00000057816.8|Cfap299	10.81917039	-1.420501966	1.898973563	-0.748036726	0.454438006	0.584349536
ENSMUSG00000106273.2|Gm43767	9.302827352	-0.720922933	1.619334686	-0.445196993	0.6561774	0.768308788
ENSMUSG00000105814.3|Mir703	29.22035119	-1.170800936	1.019520393	-1.148384029	0.250810064	0.366921252
ENSMUSG00000029334.15|Prkg2	110.6383691	-6.043578691	2.188780077	-2.761163058	0.005759591	0.013827407
ENSMUSG00000089659.3|Gm3470	3.734059824	0	2.682270143	0	1	1
ENSMUSG00000089809.10|Rasgef1b	1638.886425	0.157094276	0.209970878	0.748171734	0.454356578	0.584328383
ENSMUSG00000105686.2|Gm35394	84.56095735	-6.994143264	1.384509431	-5.051712258	4.38E-07	1.79E-06
ENSMUSG00000104753.2|Gm35172	8.777753453	-3.260467279	2.202439444	-1.48038907	0.138769445	0.228246129
ENSMUSG00000089743.8|Gm16226	3.023053044	0	2.865239064	0	1	1
ENSMUSG00000029331.4|4930522N08Rik	3.942699047	0	4.264023797	0	1	1
ENSMUSG00000090146.2|4930405H06Rik	3.169418666	2.263078138	3.360552122	0.673424502	0.500677265	0.628789981
ENSMUSG00000050640.17|Tmem150c	1808.112751	-0.424100438	0.259325548	-1.635397827	0.101965678	0.17671714
ENSMUSG00000000568.16|Hnrnpd	9161.836916	-0.394721074	0.058688361	-6.725713025	1.75E-11	1.03E-10
ENSMUSG00000029326.14|Enoph1	2076.873569	-0.269849847	0.091260757	-2.956910017	0.003107388	0.00783859
ENSMUSG00000091623.3|Gm17092	165.2281744	-1.205877826	0.370315343	-3.256353941	0.00112853	0.003066837
ENSMUSG00000029328.16|Hnrnpdl	11255.32382	-0.478113137	0.060121298	-7.952475236	1.83E-15	1.37E-14
ENSMUSG00000100157.7|2310034O05Rik	22.04168691	-6.580117052	1.501589323	-4.38210165	1.18E-05	4.16E-05
ENSMUSG00000103927.2|Gm9932	7.500219959	0.124968519	2.03342658	0.061457109	0.950995172	0.999503973
ENSMUSG00000035325.17|Sec31a	11145.00625	1.106656515	0.05704105	19.40105444	7.56E-84	3.69E-82
ENSMUSG00000097772.8|5430416N02Rik	483.6538347	-0.91019239	0.230452602	-3.949586082	7.83E-05	0.000250469
ENSMUSG00000106391.2|Gm42690	34.75343745	0.23587091	0.914238304	0.257997186	0.796409079	0.885015076
ENSMUSG00000029322.13|Plac8	39.96814225	-3.359731541	0.89865018	-3.738642263	0.000185017	0.000561172
ENSMUSG00000118665.1|Lin54	1113.944674	0.556677018	0.170640249	3.262284373	0.001105182	0.003007279
ENSMUSG00000035297.15|Cops4	7996.717082	0.430031667	0.062463526	6.884524401	5.80E-12	3.52E-11
ENSMUSG00000029319.9|Coq2	3788.840987	0.114457586	0.101423985	1.1285061	0.259106242	0.376262195
ENSMUSG00000085269.2|Gm15777	38.91873848	-1.185849081	0.517570942	-2.291181721	0.021952906	0.046448619
ENSMUSG00000035273.15|Hpse	218.9539216	1.14939244	0.389427049	2.95149616	0.003162385	0.007963776
ENSMUSG00000035266.17|Helq	642.1833127	-0.518081523	0.146392243	-3.538995716	0.000401652	0.001165786
ENSMUSG00000016833.15|Mrps18c	1410.314834	-0.080526489	0.145907195	-0.551902112	0.581015422	0.702760748
ENSMUSG00000104761.2|Gm43511	26.446063	-2.111155034	1.362714254	-1.549227968	0.121326929	0.204207065
ENSMUSG00000035234.19|Abraxas1	494.5700464	0.607706798	0.214326643	2.835423491	0.004576498	0.011194988
ENSMUSG00000105607.2|Gm43513	19.57201799	-2.439273346	1.482900979	-1.644933398	0.099983547	0.173855642
ENSMUSG00000105755.2|Gm43514	3.065413147	2.141828754	2.742080584	0.781096211	0.43474591	0.564726111
ENSMUSG00000035187.11|Nkx6-1	431.721337	6.530786155	0.661765044	9.868738477	5.69E-23	6.21E-22
ENSMUSG00000106164.2|9430085M18Rik	8.047777827	-2.446723958	2.225049667	-1.099626671	0.271494816	0.391121347
ENSMUSG00000029330.9|Cds1	562.6925287	0.482805406	0.255989486	1.886036074	0.059290094	0.111661164
ENSMUSG00000043940.16|Wdfy3	8833.671141	-0.57051135	0.10063731	-5.668984493	1.44E-08	6.75E-08
ENSMUSG00000092354.8|Gm20548	10.17732885	-2.183814091	1.263417666	-1.728497352	0.083899095	0.150069424
ENSMUSG00000106451.2|Gm42934	4.94648373	1.972156924	2.086482674	0.94520647	0.344553477	0.471014319
ENSMUSG00000105761.2|Gm43787	5.928451202	-4.701408207	2.767248787	-1.698946704	0.089329226	0.158067268
ENSMUSG00000106189.2|Gm42933	86.41984343	-1.026785632	0.595346303	-1.724686331	0.084584016	0.151176536
ENSMUSG00000034573.15|Ptpn13	2058.4717	-0.996714494	0.121286792	-8.217832134	2.07E-16	1.63E-15
ENSMUSG00000057315.15|Arhgap24	6920.264305	-0.244114036	0.07668751	-3.183230685	0.001456415	0.003886241
ENSMUSG00000046709.19|Mapk10	4769.660492	-1.880444078	0.084828615	-22.16756794	7.06E-109	4.97E-107
ENSMUSG00000105947.2|Gm43789	25.00096696	-2.608385877	1.264727781	-2.062408935	0.039168819	0.077702652
ENSMUSG00000029312.13|Klhl8	2192.854482	-0.787756072	0.10266636	-7.672971642	1.68E-14	1.19E-13
ENSMUSG00000105019.2|Gm43547	5.647865301	0	2.577389561	0	1	1
ENSMUSG00000029313.19|Aff1	6920.921243	-0.011577612	0.071778457	-0.16129648	0.871859896	0.940369978
ENSMUSG00000029310.14|Nudt9	2762.853331	-0.463174864	0.110910719	-4.176105513	2.97E-05	9.99E-05
ENSMUSG00000029309.8|Sparcl1	5207.837012	1.44713634	0.161192742	8.977676823	2.77E-19	2.52E-18
ENSMUSG00000097877.3|Gm26703	11.06595645	0	2.146249742	0	1	1
ENSMUSG00000029311.17|Hsd17b11	1625.545079	0.854214415	0.191063256	4.470846106	7.79E-06	2.82E-05
ENSMUSG00000106035.2|Gm43545	47.26113644	-0.343475547	0.814361437	-0.421772854	0.673190822	0.78288403
ENSMUSG00000105261.2|Gm43333	3.405386548	-0.548227636	1.495370981	-0.366616474	0.713905118	0.817596667
ENSMUSG00000097392.5|Thoc2l	1798.272224	0.172532883	0.106499943	1.620027936	0.105226276	0.181519467
ENSMUSG00000034462.10|Pkd2	5215.133977	-0.594731539	0.102376429	-5.809262411	6.27E-09	3.05E-08
ENSMUSG00000048334.9|Gm8258	10.17531336	0.38340081	1.557284606	0.246198292	0.805528738	0.8922867
ENSMUSG00000072774.11|Zfp951	127.4985007	0.057209314	0.394534337	0.145004651	0.8847072	0.949695486
ENSMUSG00000106392.2|Gm5870	19.97286861	0.840935307	1.055743824	0.796533485	0.425722021	0.555892462
ENSMUSG00000034438.17|Gbp8	61.06831054	-4.691579895	1.404259741	-3.340963042	0.000834883	0.002318579
ENSMUSG00000029298.16|Gbp9	616.2346652	-0.338326183	0.218393367	-1.549159611	0.121343356	0.204221079
ENSMUSG00000079363.8|Gbp4	118.0479021	1.673325543	0.851135225	1.965992586	0.049299467	0.094959958
ENSMUSG00000104713.5|Gbp6	181.5665062	-3.286163485	0.945990548	-3.473780465	0.000513181	0.001467195
ENSMUSG00000079362.6|Gm43302	435.2188006	-4.31768721	0.465859032	-9.268226904	1.89E-20	1.84E-19
ENSMUSG00000105096.2|Gbp10	187.7995053	-2.990674293	0.754943991	-3.961451879	7.45E-05	0.000239038
ENSMUSG00000070639.6|Lrrc8b	2146.563595	-0.09737483	0.171784412	-0.566843223	0.570820701	0.693424329
ENSMUSG00000105826.2|Gm42141	5.690809073	-1.259637295	2.761067384	-0.456213891	0.648236177	0.761876984
ENSMUSG00000054720.13|Lrrc8c	617.8244207	2.676592476	0.31077459	8.612649046	7.14E-18	6.08E-17
ENSMUSG00000046079.17|Lrrc8d	2102.663898	-0.50936248	0.153818505	-3.311451237	0.000928134	0.002557823
ENSMUSG00000029290.13|Zfp326	2124.234372	0.613162284	0.103188674	5.942147119	2.81E-09	1.41E-08
ENSMUSG00000105341.2|Gm43817	3.363678094	-0.500471332	2.942365011	-0.170091518	0.864938164	0.93586632
ENSMUSG00000067058.8|Rps15a-ps5	64.0525763	0.106924292	0.545354429	0.196063856	0.844560186	0.921710675
ENSMUSG00000094708.2|Gm10359	12591.62024	-0.241625535	0.053200338	-4.541804534	5.58E-06	2.05E-05
ENSMUSG00000034384.12|Barhl2	538.6842278	-5.527549862	1.601458431	-3.451572488	0.00055733	0.001585328
ENSMUSG00000099061.2|Gm28050	105.1576936	1.187524604	0.514151401	2.309678825	0.020905942	0.044468567
ENSMUSG00000049606.17|Zfp644	3455.908516	0.576832673	0.077455758	7.447253639	9.53E-14	6.48E-13
ENSMUSG00000104706.2|Gm43421	15.98071591	1.457562333	1.960592185	0.743429635	0.457221608	0.586999197
ENSMUSG00000043410.17|Hfm1	27.37514436	1.448458575	1.353156708	1.070429291	0.284426121	0.405876799
ENSMUSG00000029283.18|Cdc7	813.1393131	0.206937097	0.19756003	1.047464394	0.294885446	0.417369003
ENSMUSG00000029287.15|Tgfbr3	1414.289804	-1.534787843	0.171233454	-8.963130793	3.16E-19	2.87E-18
ENSMUSG00000106643.2|Gm43422	7.297114865	-1.360076483	1.599753599	-0.85017873	0.395225725	0.524830115
ENSMUSG00000029279.16|Brdt	246.4857422	-2.678780527	0.363640524	-7.366562169	1.75E-13	1.17E-12
ENSMUSG00000081798.2|Gm8152	4.380337557	-5.837165703	2.638521786	-2.212286339	0.026946886	0.055779037
ENSMUSG00000106396.2|Gm42902	19.38559355	-4.948499974	1.796502965	-2.754518122	0.005877863	0.014084523
ENSMUSG00000033805.13|Ephx4	158.2946909	-2.175054862	0.9728316	-2.235797915	0.025365012	0.052834342
ENSMUSG00000090558.2|Gm17202	44.71007117	-1.708483816	0.825122256	-2.070582636	0.038397816	0.076353408
ENSMUSG00000033794.7|Lpcat2b	61.44240583	-1.02156203	0.573491957	-1.781301407	0.074863225	0.136345074
ENSMUSG00000111375.5|Btbd8	2486.694544	-1.518801693	0.114047571	-13.31726469	1.84E-40	3.56E-39
ENSMUSG00000106631.3|Gm42669	38.05536455	-1.097010039	1.352610068	-0.811031993	0.417347298	0.547221083
ENSMUSG00000089798.11|1700028K03Rik	38.79496382	-2.757735142	1.188884873	-2.319598142	0.020362626	0.043408126
ENSMUSG00000029276.14|Glmn	938.3536609	0.102884331	0.19742739	0.521124908	0.60227976	0.722174199
ENSMUSG00000033773.15|Rpap2	1235.200541	-0.440907608	0.143020293	-3.082832492	0.002050405	0.005340078
ENSMUSG00000085900.2|A930041C12Rik	4.31372024	0.813409575	2.670457029	0.304595643	0.760674139	0.856350557
ENSMUSG00000089628.2|Gm9727	58.53851703	-0.119401182	0.711812595	-0.167742441	0.866785906	0.937108181
ENSMUSG00000011831.17|Evi5	5629.634621	0.644734658	0.086745552	7.432480867	1.07E-13	7.23E-13
ENSMUSG00000106288.2|Gm43593	17.54967882	-1.783382805	1.253714431	-1.422479283	0.154887162	0.249751133
ENSMUSG00000104748.2|Gm43592	23.44657709	-0.469334694	1.002681556	-0.468079512	0.63972773	0.754444754
ENSMUSG00000029270.11|Dipk1a	1147.386071	1.258612803	0.164542416	7.649169312	2.02E-14	1.43E-13
ENSMUSG00000058558.13|Rpl5	78024.66073	-0.713846882	0.041009547	-17.40684625	7.32E-68	2.63E-66
ENSMUSG00000077222.3|Gm22270	15.97626251	0.252000446	0.78604097	0.320594544	0.748517673	0.846013249
ENSMUSG00000077426.3|Gm26387	9.175344273	0.926239955	1.11326552	0.832002732	0.405407402	0.535361192
ENSMUSG00000029267.18|Mtf2	1813.877187	0.813265769	0.11397763	7.135310429	9.66E-13	6.17E-12
ENSMUSG00000063406.12|Tmed5	1815.44054	0.951774343	0.134539464	7.074313485	1.50E-12	9.47E-12
ENSMUSG00000056531.12|Ccdc18	62.45798821	1.193362886	0.507821936	2.349963248	0.018775265	0.040334658
ENSMUSG00000029265.5|Dr1	4817.324761	-0.454293984	0.080144496	-5.668436459	1.44E-08	6.77E-08
ENSMUSG00000106103.2|Gm43081	18.29083657	-0.386307564	1.889525973	-0.204446813	0.838004351	0.916890529
ENSMUSG00000029263.16|Pigg	2193.438846	0.199421909	0.135626928	1.47037105	0.141461288	0.231781436
ENSMUSG00000104904.2|9330198I05Rik	5.357040938	1.325837412	2.61115816	0.50775837	0.611622808	0.730654455
ENSMUSG00000050856.17|Atp5k	1655.101676	-0.229321906	0.239159391	-0.958866405	0.337626051	0.463555419
ENSMUSG00000029490.5|Mfsd7a	132.923766	-4.142376144	1.085997084	-3.814352915	0.00013654	0.000422735
ENSMUSG00000093545.2|Gm5871	33.78342865	0.419891807	0.540280359	0.777173924	0.437056165	0.566996644
ENSMUSG00000093688.2|Gm8488	9.919855561	-4.951652136	2.972993599	-1.665544163	0.09580424	0.167699
ENSMUSG00000105303.2|Gm18555	5.024102753	0.004698986	2.037386739	0.002306379	0.998159778	1
ENSMUSG00000033623.14|Pcgf3	2501.796567	0.834363231	0.094601127	8.819802274	1.15E-18	1.02E-17
ENSMUSG00000105590.2|Gm43364	8.515937722	-2.332475302	2.116416185	-1.102087254	0.27042374	0.389823391
ENSMUSG00000062234.15|Gak	6845.334606	0.309193038	0.056452131	5.477083569	4.32E-08	1.94E-07
ENSMUSG00000004815.13|Dgkq	974.8052128	-1.05285254	0.294578273	-3.574101131	0.000351433	0.00102915
ENSMUSG00000033540.19|Idua	1154.55014	-0.719781817	0.13564489	-5.306368818	1.12E-07	4.84E-07
ENSMUSG00000046959.17|Slc26a1	88.46833161	0.066275291	0.888286681	0.07461025	0.940524819	0.991790405
ENSMUSG00000060730.9|Gm10086	20.69244725	-1.110404558	0.870973176	-1.274900982	0.202344291	0.309451853
ENSMUSG00000013495.16|Tmem175	2613.701087	-0.179082393	0.086071325	-2.080627813	0.037467986	0.074728459
ENSMUSG00000008090.15|Fgfrl1	15801.05777	1.92334096	0.052973495	36.30760938	1.23E-288	4.69E-286
ENSMUSG00000106028.2|Gm8493	53.35128576	-7.122564562	1.28024211	-5.563451245	2.64E-08	1.21E-07
ENSMUSG00000033467.13|Crlf2	2099.91296	-1.491747782	0.140125216	-10.64581966	1.82E-26	2.27E-25
ENSMUSG00000072763.3|5430403G16Rik	241.9155871	-0.278958181	0.347771662	-0.80213028	0.422477601	0.55254827
ENSMUSG00000072762.10|4930522L14Rik	184.6507938	-1.397789122	0.392835531	-3.558204421	0.000373399	0.001088921
ENSMUSG00000049477.6|Gm8508	60.14806382	0.419782761	0.420291525	0.998789498	0.317896675	0.442749301
ENSMUSG00000105471.2|A430073D23Rik	9.271291034	-2.500379548	2.454646096	-1.018631383	0.308377999	0.432154359
ENSMUSG00000105044.2|Gm10416	31.11881858	-1.731443274	0.742934559	-2.330546147	0.019777304	0.04228552
ENSMUSG00000029501.15|Ankle2	3502.623666	0.01026267	0.083587419	0.122777685	0.902283145	0.96223877
ENSMUSG00000104970.2|Gm43137	15.54432782	-1.535194987	1.284616251	-1.195061161	0.232063135	0.344859253
ENSMUSG00000087439.2|Gm15788	15.62360362	0.414818479	1.320149845	0.314220754	0.753353381	0.849688234
ENSMUSG00000029500.17|Pgam5	2526.828168	0.148898698	0.126712236	1.175093287	0.239957396	0.354500735
ENSMUSG00000029499.12|Pxmp2	250.0125682	-0.844962848	0.255488472	-3.30724451	0.000942186	0.002593996
ENSMUSG00000007080.15|Pole	344.7479678	1.414680848	0.349045256	4.053001221	5.06E-05	0.000165365
ENSMUSG00000085606.2|Gm15792	3.258216421	-4.039688063	3.87747216	-1.041835479	0.297487962	0.420398955
ENSMUSG00000097140.2|Gm26779	6.085243377	5.621509481	2.430546997	2.312857759	0.020730461	0.044117641
ENSMUSG00000090015.9|Gm15446	657.1187797	-0.689196993	0.197685481	-3.486330863	0.000489695	0.001404509
ENSMUSG00000066613.15|Zfp932	1518.248927	0.221420755	0.114880118	1.92740709	0.053928917	0.102738825
ENSMUSG00000109771.2|Gm35315	222.1913027	-0.603057465	0.346066848	-1.742603977	0.081402815	0.146195651
ENSMUSG00000064247.15|Plcxd1	835.9100372	-2.467791052	0.610900872	-4.039593273	5.35E-05	0.000174655
ENSMUSG00000033434.16|Gtpbp6	2242.715493	-1.630629721	0.181207957	-8.998665117	2.28E-19	2.10E-18
ENSMUSG00000023284.16|Zfp605	2261.731898	0.006482776	0.099953806	0.064857717	0.948287287	0.997388418
ENSMUSG00000014668.16|Chfr	6285.037302	1.690810572	0.073645041	22.95891946	1.20E-116	9.22E-115
ENSMUSG00000086247.8|Gm15787	52.09134237	-0.89331885	0.597352142	-1.495464379	0.13479329	0.222986563
ENSMUSG00000097863.2|1010001B22Rik	157.8440479	-1.598626812	0.299126399	-5.344318709	9.08E-08	3.97E-07
ENSMUSG00000090963.3|Gm17655	133.2422539	1.104860035	0.400857509	2.756241336	0.005846984	0.014015859
ENSMUSG00000081865.2|Gm15484	9.918789639	0.637815867	1.180488828	0.540298097	0.588991471	0.710295029
ENSMUSG00000105541.2|Gm43136	17.96628677	-3.756273681	1.248255882	-3.00921769	0.002619214	0.00669762
ENSMUSG00000029502.15|Golga3	3076.909561	-0.205288574	0.099632344	-2.06046115	0.039354476	0.077997298
ENSMUSG00000104720.2|Gm43138	28.11515025	1.011407543	0.801804067	1.261414833	0.207159427	0.31522847
ENSMUSG00000043323.18|Fbrsl1	4346.830968	-0.106616888	0.055552651	-1.919204336	0.054958479	0.104550097
ENSMUSG00000105482.2|Gm42596	3.349431437	-1.646677365	2.492913451	-0.660543335	0.508905219	0.636238791
ENSMUSG00000033316.15|Galnt9	393.1587634	-8.146194647	1.555047645	-5.238549876	1.62E-07	6.89E-07
ENSMUSG00000033294.12|Noc4l	1102.765515	0.703097309	0.17850225	3.938870857	8.19E-05	0.000260895
ENSMUSG00000029504.6|Ddx51	1181.640414	0.069207067	0.142537157	0.485537024	0.627295456	0.74374977
ENSMUSG00000105161.2|Gm42595	110.0024539	0.117783898	0.387841331	0.303690939	0.761363362	0.856920464
ENSMUSG00000029505.18|Ep400	4645.201672	-0.228469596	0.067701338	-3.374668837	0.000739046	0.00206677
ENSMUSG00000099284.3|Mir7026	4.027470243	-2.204513984	1.9172138	-1.149852971	0.250204434	0.36620527
ENSMUSG00000119880.1|U6	4.075441257	-3.144462594	2.499705058	-1.257933444	0.208415827	0.316796079
ENSMUSG00000029507.17|Pus1	664.4104177	0.218905916	0.188169471	1.163344482	0.244689765	0.360015151
ENSMUSG00000029512.12|Ulk1	5644.197068	-0.699542683	0.067757381	-10.32422855	5.48E-25	6.46E-24
ENSMUSG00000086401.2|Gm15559	110.198147	-0.023837041	0.542715425	-0.043921805	0.964966734	1
ENSMUSG00000043510.13|Hscb	596.6284625	-1.764442197	0.273255278	-6.45712028	1.07E-10	5.93E-10
ENSMUSG00000029521.8|Chek2	153.4163019	1.809612321	0.424769147	4.260225427	2.04E-05	7.02E-05
ENSMUSG00000106153.2|Gm43677	4.588481267	0	3.283034035	0	1	1
ENSMUSG00000033209.18|Ttc28	6536.474157	-0.32101389	0.080901243	-3.967972284	7.25E-05	0.000232978
ENSMUSG00000081104.2|Gm15989	11.39036327	-0.564307053	1.323286556	-0.426443578	0.669784653	0.77985827
ENSMUSG00000105112.2|Gm42778	115.1492486	-1.2682407	0.554881841	-2.285604983	0.022277378	0.047040388
ENSMUSG00000050017.12|Pitpnb	7679.404004	-1.02920458	0.096602903	-10.65397157	1.67E-26	2.09E-25
ENSMUSG00000070576.5|Mn1	1617.931951	2.299652936	0.106273827	21.63893975	7.73E-104	5.03E-102
ENSMUSG00000052848.8|C130026L21Rik	8.814012366	6.667555144	2.123663814	3.139647198	0.001691514	0.004464421
ENSMUSG00000058153.16|Sez6l	1251.376149	-1.125802564	0.355529723	-3.166549773	0.001542589	0.004094082
ENSMUSG00000097767.9|Miat	868.8328946	-0.14907845	0.36976085	-0.403175323	0.686819252	0.794343561
ENSMUSG00000097986.3|Gm26953	15.1488155	1.579960927	0.984468796	1.604886751	0.10851873	0.186137059
ENSMUSG00000029344.16|Tpst2	1888.142496	0.099592022	0.126730948	0.785854001	0.431953025	0.561908962
ENSMUSG00000029345.14|Tfip11	3449.715541	0.139650936	0.098890687	1.4121748	0.157898498	0.253732731
ENSMUSG00000042328.14|Hps4	1351.98968	0.061517142	0.129689792	0.474340659	0.635257002	0.750225275
ENSMUSG00000104885.2|Gm43758	5.805782669	-5.485976466	3.018503151	-1.817449309	0.069148343	0.127307292
ENSMUSG00000093637.2|Gm20636	16.69748373	-6.294783179	1.636905024	-3.845539654	0.000120287	0.000375784
ENSMUSG00000029348.12|Asphd2	1407.078945	1.030940698	0.134457568	7.667405536	1.76E-14	1.24E-13
ENSMUSG00000066975.13|Cryba4	1572875.575	0.168765052	0.064300057	2.624648566	0.008673844	0.020105772
ENSMUSG00000029343.18|Crybb1	3488739.939	2.42532092	0.043705005	55.4929788	0	0
ENSMUSG00000029346.13|Srrd	512.9928811	-0.575139725	0.196122274	-2.932556885	0.003361833	0.008427316
ENSMUSG00000051503.3|Gm6583	34.94653419	22.7153016	2.280280692	9.961625198	2.24E-23	2.48E-22
ENSMUSG00000105368.2|Gm43759	86.89328549	-1.179099623	0.867648002	-1.3589608	0.174159011	0.274284665
ENSMUSG00000066964.3|Tmem211	5.069986998	0.321166201	3.061209437	0.104914808	0.916443409	0.972990163
ENSMUSG00000042216.14|Sgsm1	1973.450605	-2.615477795	0.511123384	-5.11711629	3.10E-07	1.29E-06
ENSMUSG00000104705.2|4930405N21Rik	151.4442607	-3.832305897	1.320785581	-2.901535232	0.00371339	0.009236939
ENSMUSG00000105174.2|Gm43353	131.1962525	-5.109998181	2.004779732	-2.548907544	0.010806094	0.024587059
ENSMUSG00000053873.2|Aym1	35.29615362	-3.721082628	1.959225537	-1.899262008	0.057530035	0.108755726
ENSMUSG00000063430.10|Wscd2	3472.396182	-5.459513222	0.751057956	-7.269097119	3.62E-13	2.38E-12
ENSMUSG00000053334.7|Ficd	1244.95826	-1.385699697	0.17139889	-8.084648045	6.23E-16	4.77E-15
ENSMUSG00000018974.8|Sart3	3119.53122	-0.243267658	0.103661648	-2.346746956	0.018938111	0.040629099
ENSMUSG00000025825.13|Iscu	3262.6123	0.394054494	0.070014522	5.628182297	1.82E-08	8.50E-08
ENSMUSG00000105031.2|Gm3511	18.94348233	-0.518504652	0.736620814	-0.703896282	0.481497367	0.610542537
ENSMUSG00000054675.6|Tmem119	385.6050646	-0.325981558	1.238723666	-0.263159223	0.792427859	0.882077252
ENSMUSG00000048163.14|Selplg	359.0409068	-6.36738148	1.476313375	-4.313028378	1.61E-05	5.60E-05
ENSMUSG00000004530.13|Coro1c	5780.326322	0.140708368	0.074573611	1.886838598	0.059182038	0.111482649
ENSMUSG00000105071.2|Gm43336	12.2886269	-0.762068543	1.63613327	-0.465774126	0.641377188	0.756036294
ENSMUSG00000042121.17|Ssh1	2938.689861	0.733365574	0.111273235	6.590673614	4.38E-11	2.51E-10
ENSMUSG00000106623.2|Gm43335	6.436496486	1.942282497	1.907052208	1.018473689	0.308452898	0.432235292
ENSMUSG00000042078.15|Svop	1683.795655	-3.366053297	0.723193125	-4.654432103	3.25E-06	1.22E-05
ENSMUSG00000029592.12|Usp30	2757.661624	0.044297199	0.102508281	0.432132884	0.665644836	0.776364921
ENSMUSG00000106484.2|Gm17833	10.3052203	-5.173746375	1.767584034	-2.927015789	0.003422315	0.008564451
ENSMUSG00000044339.13|Alkbh2	177.7020365	0.261388635	0.346325312	0.754748862	0.450399682	0.580691244
ENSMUSG00000105514.2|Gm42913	17.9841666	0.955144382	1.329401379	0.718477051	0.472463193	0.601720415
ENSMUSG00000029591.15|Ung	238.621553	0.099465724	0.226771952	0.438615635	0.660940066	0.772056404
ENSMUSG00000042010.17|Acacb	461.8402468	-1.648236153	0.178320641	-9.243103551	2.39E-20	2.31E-19
ENSMUSG00000042002.12|Foxn4	15.67683548	7.564120394	2.798986352	2.702449903	0.006883056	0.016297958
ENSMUSG00000066952.12|Myo1h	98.87961225	0.766431906	0.62397658	1.22830236	0.219333486	0.330008267
ENSMUSG00000001098.16|Kctd10	4133.716141	0.336184169	0.058033105	5.792972317	6.92E-09	3.35E-08
ENSMUSG00000029577.14|Ube3b	5911.426296	0.703224627	0.086078602	8.169563779	3.10E-16	2.41E-15
ENSMUSG00000029575.18|Mmab	1424.580906	0.077395069	0.125543089	0.616482115	0.537576373	0.662910928
ENSMUSG00000041939.15|Mvk	1684.046651	-0.170903095	0.149873132	-1.140318434	0.254153661	0.370844263
ENSMUSG00000041930.8|Fam222a	3541.412139	-0.107954738	0.088243502	-1.223373228	0.22118876	0.331997658
ENSMUSG00000014158.13|Trpv4	770.0669757	-1.961111939	0.170174537	-11.52412092	9.97E-31	1.42E-29
ENSMUSG00000011884.14|Gltp	6281.167205	-0.190173976	0.091942055	-2.068411191	0.038601374	0.07670977
ENSMUSG00000002486.16|Tchp	1130.683349	-0.436236308	0.175702852	-2.482807206	0.013035162	0.029109705
ENSMUSG00000098656.3|Mir7028	3.241741531	-1.855725828	1.902440826	-0.975444704	0.329339718	0.455253104
ENSMUSG00000041827.16|Oasl1	29.35874569	-0.350116552	1.254548724	-0.279077684	0.780185209	0.872146729
ENSMUSG00000041890.18|Git2	2137.869822	-0.106086644	0.098046002	-1.082008872	0.279248586	0.399664926
ENSMUSG00000041870.18|Ankrd13a	3244.530935	0.72385784	0.103602329	6.986887721	2.81E-12	1.74E-11
ENSMUSG00000107256.2|Gm13821	5.008834369	-4.023022539	2.172347072	-1.851924396	0.06403668	0.119035221
ENSMUSG00000107108.3|Gm9936	34.28770411	-0.487835324	1.269814709	-0.384178353	0.700846261	0.806561932
ENSMUSG00000029561.18|Oasl2	937.8548319	-1.696464716	0.270937959	-6.261450858	3.81E-10	2.03E-09
ENSMUSG00000092183.2|4930515G01Rik	33.13143925	-0.227805742	0.926276175	-0.245937171	0.805730869	0.892462792
ENSMUSG00000072694.9|1500011B03Rik	6644.207714	0.864108749	0.057171339	15.11436973	1.30E-51	3.40E-50
ENSMUSG00000098343.3|Mir6240	82.03708142	-0.280890745	0.778453791	-0.360831623	0.718225321	0.820940596
ENSMUSG00000029556.13|Hnf1a	8.207131272	2.254475139	1.958549584	1.151094237	0.249693469	0.365606004
ENSMUSG00000029559.16|2210016L21Rik	4405.079559	-0.891497312	0.080153342	-11.12239732	9.76E-29	1.32E-27
ENSMUSG00000072720.10|Myo18b	2922.867769	4.630682188	0.275926167	16.78232349	3.29E-63	1.08E-61
ENSMUSG00000042249.12|Grk3	1233.123583	-1.314573209	0.178150015	-7.379023861	1.59E-13	1.07E-12
ENSMUSG00000106541.2|Gm43246	108.7379948	-5.052880065	1.606050349	-3.146152963	0.001654335	0.00437087
ENSMUSG00000106659.2|Gm42161	9.883758349	0	2.9642843	0	1	1
ENSMUSG00000042240.15|Crybb2	4702115.075	-2.830320208	0.078773147	-35.93001322	1.04E-282	3.74E-280
ENSMUSG00000105406.2|Gm43247	1326.582364	-0.110499267	0.148857725	-0.742314627	0.457896732	0.587641277
ENSMUSG00000029352.15|Crybb3	2373281.321	2.24784648	0.053706036	41.8546341	0	0
ENSMUSG00000051339.11|2900026A02Rik	6043.876325	-1.171752907	0.099025521	-11.8328376	2.64E-32	4.01E-31
ENSMUSG00000104576.2|F830115B05Rik	375.7862697	-3.420497672	0.574271247	-5.95624052	2.58E-09	1.29E-08
ENSMUSG00000106206.2|Gm43094	175.6627885	-3.787038399	1.295213866	-2.923871105	0.003457079	0.00864544
ENSMUSG00000029550.12|Sppl3	4719.826616	0.260461379	0.093563947	2.783779294	0.005372958	0.0129696
ENSMUSG00000107054.2|C730045M19Rik	4.805133228	1.043371338	1.955120036	0.533661013	0.593576088	0.714729688
ENSMUSG00000072692.8|Rpl37rt	1228.005322	-1.94359583	0.252714075	-7.690888711	1.46E-14	1.04E-13
ENSMUSG00000029545.14|Acads	963.3874285	0.370658182	0.193436691	1.916173089	0.055343068	0.105170603
ENSMUSG00000029544.17|Cabp1	5027.67811	-3.966674083	0.540980641	-7.332377141	2.26E-13	1.50E-12
ENSMUSG00000083182.2|Gm13828	4.201849117	0	2.721640513	0	1	1
ENSMUSG00000060152.15|Pop5	2304.446596	-1.464007788	0.086321549	-16.95993425	1.63E-64	5.47E-63
ENSMUSG00000009013.6|Dynll1	12782.90864	1.448492917	0.061261408	23.64446023	1.35E-123	1.12E-121
ENSMUSG00000086368.3|Gm13830	52.69316943	0.291552912	0.733115656	0.3976902	0.690858562	0.798018725
ENSMUSG00000029538.15|Srsf9	3194.492575	-0.228886573	0.091894052	-2.490765931	0.012746806	0.028511835
ENSMUSG00000087292.2|Gm13832	13.32371531	0.568250107	1.577495736	0.360222912	0.718680442	0.821274608
ENSMUSG00000029522.13|Pla2g1b	4.210025048	4.446377649	4.155145956	1.070089402	0.284579069	0.406049085
ENSMUSG00000029524.17|Sirt4	543.669471	-1.488136463	0.265575229	-5.603446038	2.10E-08	9.72E-08
ENSMUSG00000081282.3|Gm13836	4.859527459	-0.524155568	2.683027404	-0.195359752	0.845111323	0.922062353
ENSMUSG00000029528.20|Pxn	5853.601648	-0.45839411	0.055342662	-8.282834564	1.20E-16	9.59E-16
ENSMUSG00000046562.6|Unc119b	4162.364561	-0.505563838	0.09308258	-5.431347507	5.59E-08	2.49E-07
ENSMUSG00000048578.12|Mlec	17978.32971	0.106086118	0.050501687	2.100645021	0.035672139	0.071491754
ENSMUSG00000041740.17|Rnf10	32352.37572	0.098711902	0.037474711	2.634093765	0.008436219	0.019598212
ENSMUSG00000041733.11|Coq5	2749.225689	-0.023281471	0.088546182	-0.262930263	0.79260433	0.882117879
ENSMUSG00000029536.9|Gatc	2373.12061	0.152251125	0.117471034	1.29607376	0.194950074	0.300642449
ENSMUSG00000029535.5|Triap1	997.742399	0.222330906	0.147350362	1.508858908	0.131334843	0.218224818
ENSMUSG00000041697.9|Cox6a1	18866.78558	0.351122307	0.063223982	5.553625339	2.80E-08	1.28E-07
ENSMUSG00000107288.2|Gm42903	18.86907045	1.416585038	1.283302481	1.103859034	0.269654292	0.389025662
ENSMUSG00000106887.2|A930005G22Rik	154.6300586	0.000506482	0.396293374	0.001278048	0.998980266	1
ENSMUSG00000107240.2|Gm43231	150.042622	-0.201344583	0.424677125	-0.474112147	0.635419937	0.750347392
ENSMUSG00000054256.12|Msi1	18305.79347	0.563365327	0.042537462	13.24398085	4.89E-40	9.38E-39
ENSMUSG00000107353.2|4930430O22Rik	10.02666938	-3.065031754	1.640430859	-1.868430929	0.061702029	0.115461714
ENSMUSG00000119520.1|U4	7.121083222	2.439441538	1.727348542	1.412246271	0.15787746	0.253731273
ENSMUSG00000119132.1|U4	4.702712989	0.702101369	2.217579736	0.316607046	0.751541789	0.848480178
ENSMUSG00000041638.19|Gcn1	7253.487421	0.109443585	0.065882928	1.661182774	0.096676744	0.168979848
ENSMUSG00000029518.16|Rab35	5971.600029	-0.801787126	0.064702015	-12.39199631	2.89E-35	4.80E-34
ENSMUSG00000041609.17|Bicdl1	2602.125436	-0.169185625	0.26656246	-0.634694115	0.525627933	0.652164637
ENSMUSG00000067274.11|Rplp0	151652.283	-1.190664406	0.029831858	-39.91251197	0	0
ENSMUSG00000107121.2|1110006O24Rik	56.50494571	0.779843015	0.720560243	1.082273166	0.279131166	0.399539806
ENSMUSG00000083833.5|Gm13841	19602.13601	-0.484934678	0.128275859	-3.780404834	0.000156574	0.000479575
ENSMUSG00000086655.2|C330018A13Rik	9.963678057	0	2.358238621	0	1	1
ENSMUSG00000043913.15|Ccdc60	49.42575473	1.357219369	0.688723519	1.970630203	0.048766189	0.094069868
ENSMUSG00000029516.20|Cit	686.3598749	-0.281271929	0.198289673	-1.418490055	0.15604774	0.251307182
ENSMUSG00000029513.15|Prkab1	1506.986377	-0.413987975	0.08615661	-4.805063434	1.55E-06	6.02E-06
ENSMUSG00000085376.2|Gm14508	26.21315004	-0.718879682	1.261750565	-0.569747858	0.568848725	0.691731901
ENSMUSG00000041548.5|Hspb8	935.7250764	-0.588938613	0.198719076	-2.963674273	0.003039899	0.007681412
ENSMUSG00000086219.8|Srrm4os	111.0029727	-8.250305312	1.22429621	-6.73881471	1.60E-11	9.40E-11
ENSMUSG00000063919.12|Srrm4	2563.233505	-4.231757781	0.488603822	-8.660918291	4.68E-18	4.03E-17
ENSMUSG00000107021.2|Gm42853	178.1948736	-6.901981191	1.2629333	-5.465040151	4.63E-08	2.07E-07
ENSMUSG00000107172.2|4933430H06Rik	3.638285743	0	3.488746155	0	1	1
ENSMUSG00000106914.2|Gm42854	15.16879849	0	2.051903375	0	1	1
ENSMUSG00000107369.2|Gstm2-ps1	2293.14257	0.229263641	0.140256871	1.634598293	0.102133286	0.176898163
ENSMUSG00000086047.2|9530046B11Rik	8.828313908	-2.541078039	1.589952129	-1.598210407	0.109996159	0.188342831
ENSMUSG00000107327.2|Gm7478	25.99470152	0.26820257	0.75907769	0.353326903	0.723843379	0.825976365
ENSMUSG00000066900.12|Suds3	14213.35766	-0.466596636	0.055339899	-8.431468882	3.41E-17	2.80E-16
ENSMUSG00000061578.9|Ksr2	1009.128545	-0.318445318	0.163725015	-1.945001006	0.051774857	0.099242689
ENSMUSG00000061288.14|Taok3	2266.244786	0.092106177	0.122995411	0.748858641	0.45394241	0.583855313
ENSMUSG00000107225.2|Gm43637	3.132139126	0	3.518176439	0	1	1
ENSMUSG00000097163.3|BC051077	5.08256305	-0.500432424	3.453145833	-0.144920733	0.884773457	0.949726167
ENSMUSG00000066894.15|Vsig10	908.9752878	-1.578669917	0.102580872	-15.3895155	1.92E-53	5.22E-52
ENSMUSG00000029363.15|Rfc5	686.4277209	0.52622553	0.209661999	2.509875575	0.012077371	0.027151196
ENSMUSG00000032959.13|Pebp1	44653.37258	0.420467466	0.08631187	4.871490645	1.11E-06	4.36E-06
ENSMUSG00000072688.3|Gm10399	45.2734721	0.334876801	0.677737823	0.494109654	0.62122874	0.738388374
ENSMUSG00000081274.3|Gm15727	5.260043537	1.336637278	1.397478822	0.956463352	0.338838191	0.464865197
ENSMUSG00000029364.16|Wsb2	12190.29769	-0.841173947	0.058420301	-14.39865815	5.28E-47	1.24E-45
ENSMUSG00000086075.2|Gm15728	194.9677537	1.03888543	0.322398471	3.222364635	0.001271372	0.003425476
ENSMUSG00000046607.7|Hrk	155.6380776	0.103835146	0.361655579	0.28711059	0.774027644	0.867369844
ENSMUSG00000029361.19|Nos1	486.277503	-1.355149753	0.498901984	-2.716264508	0.006602315	0.015678865
ENSMUSG00000032898.10|Fbxo21	5734.006769	-0.254723877	0.059439349	-4.285441901	1.82E-05	6.30E-05
ENSMUSG00000029359.14|Tesc	78.15247282	-0.469943717	1.412804765	-0.332631747	0.739412276	0.838051556
ENSMUSG00000032867.9|Fbxw8	6415.742944	0.204396029	0.062152718	3.288609656	0.001006836	0.002758729
ENSMUSG00000029360.4|Gm9754	11.83426214	-0.502642824	2.018463144	-0.249022542	0.803343344	0.89076621
ENSMUSG00000032850.17|Rnft2	1941.632652	0.333060747	0.12458245	2.67341626	0.007508302	0.017619556
ENSMUSG00000032840.8|Spring1	3030.584096	-0.155384234	0.083849929	-1.853123026	0.063864727	0.118803191
ENSMUSG00000106912.2|Gm43785	4.514738058	-0.500476612	2.929532024	-0.170838416	0.864350821	0.935572824
ENSMUSG00000107116.2|Gm43274	8.044713067	0	3.684789631	0	1	1
ENSMUSG00000107115.2|Gm43052	7.165145828	-0.500492812	2.426694577	-0.206244666	0.8365998	0.91600179
ENSMUSG00000107364.2|Gm43051	4.793943924	3.407941289	2.357219576	1.445746219	0.148248396	0.24103751
ENSMUSG00000018076.13|Med13l	4613.352191	-0.117731667	0.086322717	-1.363854978	0.172613213	0.272360658
ENSMUSG00000107286.2|Gm43788	4.932667661	0.461281708	2.197630979	0.209899529	0.833746089	0.914222951
ENSMUSG00000106798.2|Gm43275	6.146946679	1.662819641	2.35634321	0.705678033	0.480388385	0.609320238
ENSMUSG00000087516.8|Tbx3os1	43.05637377	-0.497906751	1.601620861	-0.310876789	0.75589429	0.852003308
ENSMUSG00000018604.19|Tbx3	567.3025641	-1.508624863	0.696513299	-2.165967061	0.030313704	0.061924461
ENSMUSG00000018263.12|Tbx5	327.0118185	-1.226583712	0.418600794	-2.930199201	0.003387448	0.008485619
ENSMUSG00000029594.13|Rbm19	1293.526167	0.81402669	0.09983685	8.153569469	3.53E-16	2.75E-15
ENSMUSG00000097368.3|Gm10390	7.489593887	-0.495316086	1.91088111	-0.259208218	0.795474591	0.884317482
ENSMUSG00000032690.17|Oas2	62.32623508	-4.021865555	0.756892614	-5.313654121	1.07E-07	4.66E-07
ENSMUSG00000032661.10|Oas3	30.23115903	0.197035871	0.948506594	0.207732737	0.835437655	0.915241738
ENSMUSG00000066867.9|Oas1e	15.47630619	-4.12178634	2.112863501	-1.950805785	0.051080153	0.09807514
ENSMUSG00000001166.18|Oas1c	66.98350751	-6.589577175	1.328219916	-4.961209432	7.01E-07	2.81E-06
ENSMUSG00000029605.17|Oas1b	76.64552375	-2.396904614	0.665397988	-3.602211997	0.000315521	0.000930143
ENSMUSG00000029596.14|Sdsl	813.3170892	-0.747849346	0.160671442	-4.654525621	3.25E-06	1.22E-05
ENSMUSG00000029597.15|Sds	13.32908701	-0.161399153	1.668126425	-0.096754749	0.922921161	0.978273734
ENSMUSG00000032754.15|Slc8b1	695.9008325	-1.681327272	0.227225926	-7.399363699	1.37E-13	9.20E-13
ENSMUSG00000032741.10|Tpcn1	4327.470002	-0.273637414	0.107349316	-2.549037334	0.010802074	0.024580129
ENSMUSG00000029601.14|Iqcd	52.07661303	-0.136174713	1.019470881	-0.133573911	0.893739515	0.95617459
ENSMUSG00000029600.11|Rita1	672.6446206	-0.605204349	0.23663013	-2.557596317	0.010539837	0.024050711
ENSMUSG00000029602.12|Rasal1	15.24870858	-4.982643901	1.822629163	-2.733767242	0.006261429	0.014936047
ENSMUSG00000029603.16|Dtx1	2601.144433	-1.616408855	0.086941777	-18.59185444	3.74E-77	1.62E-75
ENSMUSG00000086165.2|Gm15690	9.391425697	0.922847024	2.484800175	0.371396877	0.710341952	0.814237479
ENSMUSG00000029598.13|Plbd2	4141.020706	-0.420591837	0.082680452	-5.08695619	3.64E-07	1.49E-06
ENSMUSG00000106825.2|2510016D11Rik	55.325206	-1.906049819	0.967209077	-1.970669904	0.048761645	0.094069868
ENSMUSG00000029599.14|Ddx54	4610.319235	0.164034389	0.059178109	2.771876146	0.005573424	0.013426497
ENSMUSG00000053765.5|Oas1f	8.239489445	4.104837726	2.355690243	1.742520155	0.081417468	0.14621155
ENSMUSG00000066861.15|Oas1g	47.75590401	1.142860572	1.284166264	0.889963087	0.373485707	0.501613037
ENSMUSG00000029608.11|Rph3a	5934.424787	-5.938142773	0.933362586	-6.362096424	1.99E-10	1.08E-09
ENSMUSG00000106841.2|Gm42656	24.94233086	-3.842114083	1.712957279	-2.242971341	0.024898663	0.051970315
ENSMUSG00000106940.2|Gm42930	11.04594637	-4.112222848	1.734520628	-2.370812305	0.017749042	0.038385196
ENSMUSG00000043733.15|Ptpn11	17299.8885	-0.475029271	0.054996222	-8.637489092	5.75E-18	4.92E-17
ENSMUSG00000029614.14|Rpl6	52849.34189	-0.585016446	0.047320475	-12.36286093	4.15E-35	6.86E-34
ENSMUSG00000029455.15|Aldh2	6370.72608	-1.076556785	0.078439115	-13.72474421	7.22E-43	1.50E-41
ENSMUSG00000106590.2|Gm42879	15.96131081	-2.823878228	1.528755148	-1.847174959	0.064721787	0.120162006
ENSMUSG00000042647.14|Acad12	559.7039121	-1.620661271	0.157675653	-10.27844969	8.81E-25	1.03E-23
ENSMUSG00000042744.17|Hectd4	6310.570621	-0.914711562	0.100627106	-9.090110962	9.89E-20	9.27E-19
ENSMUSG00000042719.18|Naa25	3158.128472	0.899041146	0.098343642	9.141832942	6.14E-20	5.81E-19
ENSMUSG00000029452.19|Tmem116	154.1795138	-0.194868742	0.352558904	-0.552726765	0.580450523	0.702279663
ENSMUSG00000104999.2|4930477O15Rik	3.858363075	0.87469264	3.276215932	0.266982598	0.78948256	0.879614425
ENSMUSG00000029454.16|Mapkapk5	1960.304969	1.141329033	0.19218849	5.938592034	2.87E-09	1.44E-08
ENSMUSG00000042726.15|Trafd1	19962.47439	0.213566165	0.059723122	3.575937732	0.000348975	0.001022783
ENSMUSG00000104985.2|Gm42917	123.2634648	-0.408371371	0.332669762	-1.227557828	0.219613001	0.33025351
ENSMUSG00000106209.2|Gm42918	426.3754901	-1.225520342	0.254644459	-4.812672323	1.49E-06	5.80E-06
ENSMUSG00000106115.2|Gm43420	28.29225772	4.660423526	1.679653707	2.774633549	0.005526394	0.013319566
ENSMUSG00000029616.10|Erp29	10750.61955	0.258402807	0.08086897	3.195327026	0.001396725	0.003742017
ENSMUSG00000062438.5|Adam1b	78.02838457	-1.511699614	0.53076315	-2.848162337	0.004397249	0.010795272
ENSMUSG00000072647.7|Adam1a	351.8419615	-1.740244125	0.354087776	-4.91472523	8.89E-07	3.53E-06
ENSMUSG00000082265.2|Gm15547	7.686610444	0.557329932	1.985911569	0.280641868	0.7789851	0.871346131
ENSMUSG00000029456.13|Acad10	814.1442447	0.070807385	0.182938387	0.387055917	0.698714812	0.805027789
ENSMUSG00000029458.15|Brap	2950.160206	-0.328625331	0.084076732	-3.90863588	9.28E-05	0.000293573
ENSMUSG00000042605.17|Atxn2	7404.145596	0.451973477	0.068952709	6.554832805	5.57E-11	3.16E-10
ENSMUSG00000106110.2|Gm43571	19.7202083	-2.037189439	1.906822589	-1.068368631	0.285354261	0.406947851
ENSMUSG00000042594.17|Sh2b3	1179.307415	-0.241633668	0.14552044	-1.660479233	0.096818082	0.169203426
ENSMUSG00000104872.2|1700008B11Rik	4.617184754	-3.630009336	3.215764851	-1.128816784	0.258975131	0.376142531
ENSMUSG00000105179.2|Gm42866	12.16567753	0.728197299	1.98698987	0.366482643	0.714004962	0.817629994
ENSMUSG00000013936.13|Myl2	75.3963923	-1.624594243	0.884631407	-1.836464576	0.066288977	0.122643121
ENSMUSG00000043036.14|Ccdc63	17.06960457	-5.087953703	1.654168496	-3.075837627	0.002099121	0.005457369
ENSMUSG00000044134.10|Pheta1	842.4249201	-0.596999285	0.195655668	-3.051275184	0.002278716	0.005884835
ENSMUSG00000042589.19|Cux2	2962.976992	-0.741957776	0.092540333	-8.017669225	1.08E-15	8.18E-15
ENSMUSG00000004455.17|Ppp1cc	10446.05354	0.560594541	0.069635558	8.050406405	8.25E-16	6.30E-15
ENSMUSG00000105742.2|Gm42748	51.64445232	-1.901262007	1.044314363	-1.820583988	0.068670119	0.126500756
ENSMUSG00000064267.14|Hvcn1	155.7229138	-2.642081105	0.718589625	-3.676759327	0.000236216	0.000707356
ENSMUSG00000038593.19|Tctn1	1281.200788	-0.017888074	0.108404709	-0.165011963	0.868934566	0.938620325
ENSMUSG00000029469.15|Ift81	1388.899483	0.152758099	0.108410366	1.409072804	0.158813642	0.25491081
ENSMUSG00000038582.16|Pptc7	2158.4321	-0.370809924	0.119563805	-3.101356005	0.001926365	0.005041294
ENSMUSG00000038569.14|Rad9b	382.9792425	-0.090149426	0.295750696	-0.3048156	0.7605066	0.856223777
ENSMUSG00000029462.19|Vps29	6091.671427	0.026662464	0.077193561	0.345397513	0.729795546	0.830212831
ENSMUSG00000029464.11|Gpn3	1738.067806	-0.458526177	0.108673068	-4.2193175	2.45E-05	8.34E-05
ENSMUSG00000104916.2|Gm42830	3.952667613	-3.0224997	2.020226555	-1.496119182	0.1346226	0.222733428
ENSMUSG00000029465.15|Arpc3	4662.139668	0.126355908	0.06883524	1.835628221	0.06641266	0.122849263
ENSMUSG00000029466.12|Anapc7	3751.883576	0.15911741	0.08454253	1.882099	0.059822575	0.112495895
ENSMUSG00000105970.2|Gm43360	16.94232847	0.461300624	2.106913336	0.218946179	0.826691974	0.909000672
ENSMUSG00000029463.6|Fam216a	1606.132714	0.144368618	0.124003937	1.164226089	0.2443324	0.359538131
ENSMUSG00000105895.2|Gm42829	89.90864639	-0.797503609	0.621347199	-1.283507208	0.199314436	0.305931821
ENSMUSG00000029467.16|Atp2a2	22585.49949	0.698185726	0.032120831	21.73622834	9.33E-105	6.12E-103
ENSMUSG00000105434.2|Gm43359	28.22544914	-0.18548313	0.892819681	-0.207749822	0.835424314	0.915241738
ENSMUSG00000106375.2|Gm43361	17.78834161	0.151377885	1.0783417	0.140380257	0.888359556	0.952237432
ENSMUSG00000029468.18|P2rx7	146.194795	1.377465391	0.552634672	2.49254247	0.012683216	0.028379062
ENSMUSG00000029470.16|P2rx4	860.6787039	-0.963312594	0.274757744	-3.506043474	0.000454821	0.001309701
ENSMUSG00000029471.14|Camkk2	1175.07832	-0.538243405	0.378349719	-1.422608179	0.154849772	0.2497251
ENSMUSG00000105613.2|Gm43684	25.47196167	-0.444894076	1.019189852	-0.436517373	0.662461398	0.773367615
ENSMUSG00000029472.14|Anapc5	17395.80327	0.387390443	0.051573982	7.51135406	5.85E-14	4.03E-13
ENSMUSG00000029474.8|Rnf34	2231.560964	0.05114083	0.079621273	0.642301079	0.520677714	0.647648466
ENSMUSG00000029475.18|Kdm2b	1585.975144	0.325932471	0.119508082	2.727283928	0.006385806	0.015217755
ENSMUSG00000105979.2|Gm43411	5.789861731	0	2.540221435	0	1	1
ENSMUSG00000049686.15|Orai1	1186.287304	0.257158551	0.149795967	1.716725471	0.086029344	0.153184128
ENSMUSG00000056735.6|A930024E05Rik	368.6090703	-0.402195267	0.262519302	-1.532059791	0.125507681	0.210065574
ENSMUSG00000029477.15|Morn3	6.145947095	0.220489179	3.096167177	0.07121359	0.943227766	0.993850758
ENSMUSG00000105107.2|Gm43412	33.98545991	0.109015487	0.738423036	0.147632835	0.88263254	0.948236759
ENSMUSG00000054434.15|Tmem120b	284.7317779	-0.687645854	0.327992311	-2.096530411	0.036035165	0.072156203
ENSMUSG00000029449.12|Rhof	503.8343581	0.219397705	0.230624443	0.951320262	0.341441824	0.467622814
ENSMUSG00000104951.2|Gm43413	18.64762777	-5.9849025	1.549833821	-3.861641435	0.000112628	0.000352642
ENSMUSG00000080836.2|Gm6444	32.07047312	-0.880783682	0.732135322	-1.203033996	0.228963165	0.341016453
ENSMUSG00000104156.3|Gm38102	684.2856746	0.021120586	0.236022851	0.089485343	0.928696202	0.982976732
ENSMUSG00000090086.8|AI480526	1456.55186	-0.369214082	0.148049534	-2.493855072	0.012636413	0.028287702
ENSMUSG00000105881.2|4932422M17Rik	967.8244417	-0.636179377	0.223126836	-2.851200631	0.004355448	0.010704117
ENSMUSG00000038384.17|Setd1b	3600.707171	-0.251782793	0.108035934	-2.330546743	0.019777273	0.04228552
ENSMUSG00000029440.16|Psmd9	2219.946644	0.178619474	0.108170508	1.651277025	0.098682021	0.171983988
ENSMUSG00000029442.19|Wdr66	538.6893266	3.078376789	0.293835402	10.47653473	1.11E-25	1.34E-24
ENSMUSG00000087063.2|Gm15857	11.67006266	-0.009146989	1.67666826	-0.005455455	0.995647198	1
ENSMUSG00000094664.2|Rpl35a-ps6	5837.77815	-1.108859533	0.203010149	-5.462089165	4.71E-08	2.11E-07
ENSMUSG00000087336.3|Gm15860	912.2617146	0.131341715	0.1754833	0.74845706	0.454184516	0.584136902
ENSMUSG00000029438.10|Bcl7a	9792.364819	0.786986482	0.064960607	12.11482651	8.82E-34	1.41E-32
ENSMUSG00000065191.4|Gm23458	17.58111886	-0.616968011	0.823677686	-0.749040579	0.453832748	0.583773838
ENSMUSG00000104830.2|5830487J09Rik	42.91345312	1.078543502	0.779043638	1.384445555	0.166222068	0.264261219
ENSMUSG00000106254.2|Gm42907	4.434070217	-1.917324692	2.35130961	-0.815428425	0.414827119	0.54479962
ENSMUSG00000106636.2|Gm43813	20.09096166	-2.143679348	1.433641657	-1.495268597	0.134844357	0.223027135
ENSMUSG00000038342.16|Mlxip	1107.663742	-0.75541462	0.143411717	-5.267453998	1.38E-07	5.93E-07
ENSMUSG00000029433.17|Diablo	2225.20429	0.658982232	0.167577959	3.932392032	8.41E-05	0.000267759
ENSMUSG00000114278.3|Gm49027	211.5118351	-0.225047355	0.762472582	-0.295154685	0.767875717	0.862372988
ENSMUSG00000086753.2|Gm15751	98.87537709	-1.676463108	0.537842714	-3.117013699	0.001826931	0.004798715
ENSMUSG00000029431.6|B3gnt4	5.019092303	-3.692328578	1.793935942	-2.058227661	0.039568284	0.078408719
ENSMUSG00000104704.2|Gm43133	4.705132237	0.515658469	1.961881939	0.262838685	0.792674917	0.882118547
ENSMUSG00000029434.13|Vps33a	4249.636155	0.357920305	0.059725372	5.992768093	2.06E-09	1.04E-08
ENSMUSG00000049550.18|Clip1	2124.095961	-0.462374313	0.120523717	-3.836376143	0.000124863	0.000389259
ENSMUSG00000084552.4|Gm24840	3.601677737	-2.74035027	3.460823629	-0.791820261	0.428465487	0.558525079
ENSMUSG00000104877.2|Gm42651	3.807599203	0	3.202832105	0	1	1
ENSMUSG00000029414.12|Kntc1	270.7035764	1.625228907	0.404324504	4.019615168	5.83E-05	0.00018929
ENSMUSG00000029427.12|Zcchc8	1820.303477	0.016067433	0.206665584	0.077746052	0.938030061	0.990402587
ENSMUSG00000029422.16|Rsrc2	5667.137785	0.500675381	0.069424811	7.211764434	5.52E-13	3.59E-12
ENSMUSG00000023106.16|Denr	3668.158324	0.281905213	0.0770583	3.658336787	0.000253857	0.000757934
ENSMUSG00000061882.13|Ccdc62	303.5812131	-0.962728329	0.29678086	-3.243903018	0.001179039	0.003195829
ENSMUSG00000105875.2|Gm43518	9.428032001	0.022700143	2.456832171	0.009239599	0.992627972	1
ENSMUSG00000000915.16|Hip1r	4170.628073	-0.406982108	0.089758691	-4.53418053	5.78E-06	2.12E-05
ENSMUSG00000066278.7|Vps37b	1668.903322	0.739916063	0.102761558	7.200319609	6.01E-13	3.90E-12
ENSMUSG00000029408.14|Abcb9	864.4051131	-1.786685883	0.427171989	-4.182591394	2.88E-05	9.73E-05
ENSMUSG00000085433.3|Gm16001	119.1477799	0.060995834	0.447151431	0.136409792	0.891497333	0.95446442
ENSMUSG00000023707.14|Ogfod2	918.1217056	-1.745844127	0.147878207	-11.80595955	3.64E-32	5.49E-31
ENSMUSG00000029404.16|Arl6ip4	3077.214329	-0.734133429	0.081113032	-9.050745715	1.42E-19	1.32E-18
ENSMUSG00000029406.16|Pitpnm2	2443.39735	-1.416442465	0.181251986	-7.81476936	5.51E-15	4.01E-14
ENSMUSG00000089842.3|Pitpnm2os2	7.719303828	-2.358283696	2.129352566	-1.107512083	0.268072591	0.387142588
ENSMUSG00000038011.16|Dnah10	281.6953416	0.3379852	0.308768856	1.094622058	0.273682248	0.393418231
ENSMUSG00000037979.14|Ccdc92	2913.477239	-0.695355475	0.122294445	-5.685912191	1.30E-08	6.14E-08
ENSMUSG00000079215.9|Zfp664	12343.69085	0.347857466	0.043767867	7.947782008	1.90E-15	1.42E-14
ENSMUSG00000037962.8|Rflna	540.0171967	-1.316213202	0.238123944	-5.527429029	3.25E-08	1.47E-07
ENSMUSG00000038126.18|Mphosph9	1431.019685	-0.016927795	0.107423019	-0.157580708	0.874787206	0.942055532
ENSMUSG00000105382.2|Gm43339	25.49381571	-1.483262467	1.066095456	-1.39130362	0.164133377	0.261666719
ENSMUSG00000038095.16|Sbno1	6737.221358	-0.177818189	0.062972398	-2.823748102	0.004746567	0.011567234
ENSMUSG00000103864.2|Gm37415	27.23383752	0.341166148	1.026735303	0.332282475	0.739675971	0.838275048
ENSMUSG00000049327.18|Kmt5a	12984.86077	0.30641635	0.099830524	3.069365331	0.002145141	0.005566678
ENSMUSG00000029402.9|Snrnp35	947.5693131	-0.887563007	0.202939115	-4.373543298	1.22E-05	4.32E-05
ENSMUSG00000029390.14|Tmed2	10615.92591	-0.204152821	0.079262313	-2.575660651	0.010004878	0.022927543
ENSMUSG00000029389.18|Ddx55	1165.560857	-0.647244198	0.125934221	-5.139541852	2.75E-07	1.15E-06
ENSMUSG00000029388.15|Eif2b1	2690.832406	0.144518358	0.098283896	1.470417464	0.141448724	0.231781436
ENSMUSG00000038023.13|Atp6v0a2	6955.146509	0.123159269	0.057300108	2.149372376	0.031604893	0.064244509
ENSMUSG00000047635.7|2810006K23Rik	1405.435043	-0.544224239	0.17032688	-3.195175292	0.001397459	0.003743587
ENSMUSG00000029394.12|Cdk2ap1	5675.189206	-0.464929071	0.080956298	-5.742963564	9.30E-09	4.45E-08
ENSMUSG00000029401.9|Rilpl2	911.4875765	-0.849060516	0.145410125	-5.839074248	5.25E-09	2.57E-08
ENSMUSG00000029392.13|Rilpl1	11157.34632	0.025400375	0.078462968	0.323724376	0.746146715	0.843787465
ENSMUSG00000106662.2|Gm43034	330.0638909	-2.549916396	0.358734334	-7.108091289	1.18E-12	7.47E-12
ENSMUSG00000029387.11|Gtf2h3	1017.477372	0.765458073	0.127292499	6.013379252	1.82E-09	9.24E-09
ENSMUSG00000118662.2|Tctn2	1260.405338	0.253005401	0.124573322	2.030975798	0.04225745	0.083058541
ENSMUSG00000029478.17|Ncor2	9295.288473	-0.382034455	0.058110593	-6.574265277	4.89E-11	2.79E-10
ENSMUSG00000105039.2|Gm32585	12.20852851	1.848138138	2.389615501	0.77340398	0.439283335	0.56938782
ENSMUSG00000029480.14|Dhx37	1791.403422	0.619986926	0.107636321	5.760015956	8.41E-09	4.03E-08
ENSMUSG00000037905.14|Bri3bp	3653.05862	0.559160134	0.064549742	8.662468897	4.62E-18	3.98E-17
ENSMUSG00000029482.5|Aacs	2054.546478	-0.407550034	0.082665521	-4.930109034	8.22E-07	3.28E-06
ENSMUSG00000070498.4|Tmem132b	3823.24619	0.443483038	0.082248496	5.391989625	6.97E-08	3.07E-07
ENSMUSG00000037936.16|Scarb1	2746.4676	-0.014828839	0.092227913	-0.160784716	0.872262964	0.940462138
ENSMUSG00000106458.2|Gm42633	5.960085285	-1.77961069	1.943980784	-0.915446647	0.359957199	0.487498043
ENSMUSG00000008348.10|Ubc	39429.05489	0.063890453	0.062352701	1.024662164	0.305522622	0.429322384
ENSMUSG00000072612.4|Gm10382	168.6140224	-0.782369797	0.33020468	-2.369347996	0.017819478	0.038517699
ENSMUSG00000105189.2|Gm7774	63.05845081	-1.229902297	0.688760821	-1.78567401	0.074152056	0.135186593
ENSMUSG00000034324.17|Tmem132c	810.5064809	0.181438028	0.413081163	0.439230941	0.660494207	0.771714391
ENSMUSG00000072591.11|Fzd10os	53.47216237	-8.543016211	1.407334608	-6.070351831	1.28E-09	6.54E-09
ENSMUSG00000081683.6|Fzd10	123.3495284	-3.106880832	0.668638098	-4.646580626	3.37E-06	1.27E-05
ENSMUSG00000029416.18|Slc15a4	2271.71089	-1.075563578	0.167287773	-6.42942134	1.28E-10	7.07E-10
ENSMUSG00000049971.18|Glt1d1	205.3287553	-2.554611092	0.726333735	-3.51713127	0.000436238	0.001259355
ENSMUSG00000034310.9|Tmem132d	1472.983679	-0.324024809	0.332425351	-0.97472954	0.329694436	0.455618516
ENSMUSG00000085328.3|Gm17131	5.196261436	-0.061384198	1.230100233	-0.049901786	0.960200654	1
ENSMUSG00000029420.15|Rimbp2	1607.185762	-4.236264794	0.327288387	-12.94352308	2.56E-38	4.65E-37
ENSMUSG00000029428.14|Stx2	1326.714507	-0.074694255	0.128668195	-0.580518402	0.561565081	0.685251842
ENSMUSG00000044017.17|Adgrd1	74.84718088	1.571394328	0.795898242	1.974365874	0.048340156	0.09335468
ENSMUSG00000105271.2|Gm42875	16.87569867	4.513200214	1.91313221	2.359063421	0.018321124	0.039446439
ENSMUSG00000029430.14|Ran	28762.13926	0.439234135	0.042407751	10.35740212	3.87E-25	4.61E-24
ENSMUSG00000060419.9|Rps16-ps2	3097.297922	-1.088236268	0.075200834	-14.47106642	1.85E-47	4.38E-46
ENSMUSG00000095789.7|Nupr1l	250.1955092	-0.674410501	0.372490435	-1.81054448	0.070211393	0.128990533
ENSMUSG00000066735.9|Vkorc1l1	3026.770172	0.387079887	0.161670428	2.394252881	0.016654262	0.036282139
ENSMUSG00000107118.2|Gm42986	13.37690919	1.803514066	1.707502008	1.056229544	0.290863356	0.41298206
ENSMUSG00000106757.2|Gm43482	7.087951141	-3.370469607	1.924935328	-1.750952127	0.079954157	0.144158814
ENSMUSG00000025534.18|Gusb	3399.755987	2.231605669	0.075920668	29.39391521	6.57E-190	1.10E-187
ENSMUSG00000025533.16|Asl	2049.350223	-0.54144329	0.109071958	-4.964092517	6.90E-07	2.77E-06
ENSMUSG00000025532.14|Crcp	3129.503448	0.180196758	0.080983615	2.225101449	0.026074429	0.054155409
ENSMUSG00000104873.2|Gm40332	11.80247518	3.173694868	2.128821799	1.490822233	0.136008173	0.224568941
ENSMUSG00000029439.15|Sfswap	5436.89717	0.123755248	0.102576338	1.206469741	0.227636419	0.33964243
ENSMUSG00000029436.10|Mmp17	590.7664802	-1.973605229	0.256004743	-7.709252598	1.27E-14	9.04E-14
ENSMUSG00000034211.15|Mrps17	2208.495533	0.718290929	0.120766159	5.9477832	2.72E-09	1.36E-08
ENSMUSG00000029432.13|Nipsnap2	5021.808707	-0.106172493	0.092345244	-1.149734284	0.250253329	0.366255569
ENSMUSG00000086916.3|Gm15903	11.58212733	-5.296520018	1.801910004	-2.939392093	0.003288568	0.008254328
ENSMUSG00000029446.15|Psph	1572.968174	0.552811133	0.126237059	4.379150928	1.19E-05	4.21E-05
ENSMUSG00000065304.3|Gm23245	3.660474895	0.60489864	2.959255878	0.204409036	0.83803387	0.916890529
ENSMUSG00000025538.16|Sumf2	1225.659352	0.629034466	0.16375101	3.841408163	0.000122331	0.000382025
ENSMUSG00000025537.13|Phkg1	117.9559565	1.467615837	0.459858049	3.191454059	0.001415586	0.003786915
ENSMUSG00000104814.2|Gm42979	299.7955941	-0.713860204	0.322196275	-2.215606634	0.026718454	0.055356192
ENSMUSG00000057244.7|Gm6139	4310.086515	-1.047130349	0.143526436	-7.295731537	2.97E-13	1.96E-12
ENSMUSG00000051034.8|Zfp11	301.9034421	0.257205234	0.278630224	0.923106007	0.355951965	0.483472379
ENSMUSG00000029447.14|Cct6a	20332.77372	0.938916629	0.037992445	24.71324575	7.71E-135	7.36E-133
ENSMUSG00000093413.3|Snora15	6.435533187	-0.336859384	1.722581889	-0.195554932	0.844958538	0.921985751
ENSMUSG00000070493.4|Chchd2	25274.24281	0.14555565	0.09140859	1.59236293	0.111303181	0.190257719
ENSMUSG00000034118.16|Tpst1	1336.829031	-0.076895387	0.128377746	-0.598977544	0.549187859	0.674293875
ENSMUSG00000107216.2|2210412B16Rik	9.708461706	1.60730561	2.003014175	0.802443453	0.422296486	0.552426042
ENSMUSG00000034110.9|Kctd7	1023.15444	-1.503576218	0.140052828	-10.73577908	6.91E-27	8.78E-26
ENSMUSG00000025340.15|Rabgef1	1651.236294	-0.860559106	0.169468768	-5.077980534	3.81E-07	1.56E-06
ENSMUSG00000094092.2|Gm15921	6.788439712	-1.608340505	1.588725334	-1.012346483	0.311372417	0.435575798
ENSMUSG00000053094.16|Tmem248	4874.83813	-0.221248495	0.067879974	-3.259407486	0.001116452	0.003035651
ENSMUSG00000106751.2|Gm42467	4.477642486	4.403215824	2.829839194	1.555995066	0.119709266	0.202010387
ENSMUSG00000025337.11|Sbds	2784.457379	-0.660120865	0.068721557	-9.605732029	7.56E-22	7.80E-21
ENSMUSG00000056310.15|Tyw1	2077.571403	0.06932425	0.112780264	0.614684227	0.538763279	0.664049713
ENSMUSG00000080893.2|Ndufa12-ps	1265.171973	-0.028821074	0.247744543	-0.116333839	0.907387968	0.965979809
ENSMUSG00000107143.2|Gm6598	39.74099157	0.403931612	0.550749571	0.733421565	0.463301351	0.593048314
ENSMUSG00000060371.13|Caln1	1207.932296	-3.1634217	0.638409503	-4.955160733	7.23E-07	2.90E-06
ENSMUSG00000034040.18|Galnt17	2178.180921	0.225983116	0.15424475	1.465094376	0.142895171	0.233781248
ENSMUSG00000106710.2|Gm43166	6.114044856	0	3.260215023	0	1	1
ENSMUSG00000107207.2|Gm42897	5.101629327	0.968102349	2.295598732	0.421721068	0.673228625	0.782891653
ENSMUSG00000029673.20|Auts2	2687.396178	0.099434006	0.091654533	1.084878219	0.277975596	0.398295278
ENSMUSG00000105470.2|Gm42589	4.323737563	-4.122514324	2.656229024	-1.552017649	0.120658001	0.203339142
ENSMUSG00000105584.2|Gm42588	3.958763199	0	2.925202785	0	1	1
ENSMUSG00000105289.2|Gm43483	7.765808969	0	2.26281385	0	1	1
ENSMUSG00000105726.2|Gm42443	3.132561797	-2.031776799	2.48392645	-0.817969791	0.413374437	0.543405445
ENSMUSG00000106557.2|Gm42442	8.351357527	-0.554072851	1.9772821	-0.280219424	0.779309165	0.871553923
ENSMUSG00000105720.2|Gm42440	5.102795745	0	3.978268618	0	1	1
ENSMUSG00000106386.2|Gm42991	7.583514108	0	3.007449206	0	1	1
ENSMUSG00000106320.2|Gm42992	20.53193211	-0.500495115	1.981514181	-0.252582151	0.800591124	0.888339689
ENSMUSG00000104936.2|2610011E03Rik	3.000194791	-1.449453172	3.178161337	-0.45606658	0.648342101	0.761965951
ENSMUSG00000105985.2|Gm42993	14.26265421	-2.719573049	2.350757513	-1.156892207	0.247316403	0.363154862
ENSMUSG00000104994.2|Gm42989	4.301475738	1.423080568	2.979101005	0.477687922	0.632872342	0.748145095
ENSMUSG00000106384.2|Gm43188	5.541389019	0	2.430385361	0	1	1
ENSMUSG00000105598.2|Gm43186	5.919791064	0	2.989545132	0	1	1
ENSMUSG00000106045.2|Gm42996	3.381545112	5.024722417	3.253920772	1.54420552	0.122538552	0.205875221
ENSMUSG00000105624.2|Gm43187	18.64930994	6.958692706	1.799251593	3.867548448	0.000109935	0.000344896
ENSMUSG00000058905.6|Gm10051	796.9801726	-2.271663294	0.223972735	-10.14258854	3.57E-24	4.10E-23
ENSMUSG00000106067.2|Gm7902	152.6188775	-1.41530047	0.30134934	-4.696544117	2.65E-06	1.00E-05
ENSMUSG00000015944.10|Castor2	5182.140175	-1.572953084	0.12269207	-12.82033206	1.26E-37	2.25E-36
ENSMUSG00000061979.9|Rcc1l	1393.557132	0.183612614	0.137466543	1.335689467	0.181650794	0.284201416
ENSMUSG00000104195.2|B230377A18Rik	42.41361667	0.640451059	0.754125121	0.849263658	0.395734598	0.525312151
ENSMUSG00000063146.12|Clip2	6422.827903	-0.547278709	0.070361102	-7.77814289	7.36E-15	5.32E-14
ENSMUSG00000106691.2|2700029L08Rik	10.37619475	-5.199762595	1.92356756	-2.703186882	0.006867812	0.016266448
ENSMUSG00000085957.5|Syna	79.83711598	-1.253712576	0.51165294	-2.450318325	0.014272997	0.031616319
ENSMUSG00000023079.15|Gtf2ird1	5121.846601	-0.162227056	0.060105715	-2.699028804	0.006954216	0.016441744
ENSMUSG00000023104.10|Rfc2	2691.302181	0.388752482	0.094038947	4.133951898	3.57E-05	0.000118838
ENSMUSG00000040751.13|Lat2	148.3507251	0.891620112	0.436340251	2.043405598	0.041012304	0.080907666
ENSMUSG00000015942.10|Gtf2ird2	1449.864377	-0.146742539	0.118826926	-1.234926656	0.216857802	0.327201261
ENSMUSG00002076053.1|7SK	4.251800569	2.334071111	2.403798275	0.970992922	0.331551803	0.457287181
ENSMUSG00000015950.14|Ncf1	295.286881	-0.505325298	0.690181956	-0.732162431	0.464069432	0.593760138
ENSMUSG00000060261.17|Gtf2i	25190.75631	0.80685282	0.054988721	14.67306032	9.59E-49	2.34E-47
ENSMUSG00000107000.2|Gm43481	196.967766	-1.244874889	0.505824753	-2.46107942	0.01385197	0.030745836
ENSMUSG00000040731.14|Eif4h	18285.09096	-0.32436274	0.055087242	-5.888164423	3.91E-09	1.93E-08
ENSMUSG00000029674.14|Limk1	2138.387811	0.509343072	0.118025734	4.315525553	1.59E-05	5.54E-05
ENSMUSG00000072573.3|Gm10369	3.485287286	-5.419479434	2.950842222	-1.836587329	0.066270839	0.122627565
ENSMUSG00000029675.13|Eln	726.4798772	0.482999544	0.189750438	2.545446274	0.010913816	0.024800817
ENSMUSG00000107318.2|Gm30003	12.10855375	-2.316915711	3.09787258	-0.747905426	0.454517204	0.584385886
ENSMUSG00000040557.15|Mettl27	453.270446	-0.178937809	0.254763563	-0.702368138	0.48244961	0.611411682
ENSMUSG00000054909.12|Wbscr25	6.591262678	-4.997421981	2.90881557	-1.718026414	0.085791798	0.152836723
ENSMUSG00000070473.5|Cldn3	133.5468673	-3.018526207	0.665319383	-4.536958162	5.71E-06	2.09E-05
ENSMUSG00000040532.15|Abhd11	900.8974357	-0.53275867	0.189916788	-2.805221569	0.0050282	0.012195792
ENSMUSG00000085042.9|Abhd11os	72.4720248	-6.926293649	1.301514368	-5.321718931	1.03E-07	4.47E-07
ENSMUSG00000107335.2|Gm43372	24.30170937	-0.124514035	1.156231077	-0.107689576	0.914241938	0.971293619
ENSMUSG00000007207.11|Stx1a	496.2802646	0.21522232	0.247922876	0.868101901	0.385338551	0.514465028
ENSMUSG00000005378.18|Bud23	1737.666716	0.670937972	0.123690743	5.424318383	5.82E-08	2.58E-07
ENSMUSG00000043614.14|Vps37d	798.977201	-0.418775541	0.17644262	-2.373437555	0.017623373	0.038136319
ENSMUSG00000088008.3|Gm25492	6.043052182	-1.937522956	1.55442491	-1.24645645	0.212596868	0.321909049
ENSMUSG00000061118.9|Dnajc30	1726.392332	-0.466591788	0.131269338	-3.554461338	0.000378754	0.001103135
ENSMUSG00000005373.14|Mlxipl	96.98216238	-2.106126625	0.981928273	-2.144888464	0.031961766	0.064880995
ENSMUSG00000005374.14|Tbl2	2408.763456	-0.295276759	0.146661765	-2.013317911	0.044081195	0.086146118
ENSMUSG00000039917.11|Rhbdd2	3473.167691	0.559288127	0.091289616	6.126525133	8.98E-10	4.65E-09
ENSMUSG00000029681.13|Bcl7b	3224.307018	-1.517377094	0.143786134	-10.55301406	4.92E-26	6.03E-25
ENSMUSG00000049551.3|Fzd9	102.717236	-2.686073156	0.555640921	-4.83418887	1.34E-06	5.23E-06
ENSMUSG00000000916.16|Nsun5	798.1517764	-1.202698624	0.164137149	-7.327400494	2.35E-13	1.56E-12
ENSMUSG00000039959.14|Hip1	10203.42668	1.086210561	0.083702771	12.97699647	1.65E-38	3.02E-37
ENSMUSG00000106758.2|Gm42731	3.418716495	0	2.853838041	0	1	1
ENSMUSG00000002748.8|Baz1b	8652.825234	-0.127863476	0.062851247	-2.034382494	0.041913045	0.082465193
ENSMUSG00000053293.10|Pom121	4452.768288	0.926403586	0.064176225	14.43530817	3.10E-47	7.31E-46
ENSMUSG00000039886.9|Tmem120a	752.7607532	-1.149503261	0.161576292	-7.114306479	1.12E-12	7.15E-12
ENSMUSG00000005514.15|Por	5675.45473	-0.245521839	0.076791101	-3.197269425	0.001387353	0.003719746
ENSMUSG00000080972.2|Gm16061	4.296658291	0.439692934	1.993247169	0.220591275	0.825410696	0.908203964
ENSMUSG00000019178.18|Styxl1	14.27782344	-0.907805085	1.896458002	-0.478684518	0.632163081	0.747481915
ENSMUSG00000019179.11|Mdh2	10410.96468	0.367199369	0.056989155	6.443320137	1.17E-10	6.47E-10
ENSMUSG00000039860.20|Srrm3	2047.299711	-10.72098558	1.52269557	-7.040793833	1.91E-12	1.20E-11
ENSMUSG00000085026.2|Srrm3os	10.59612325	0	2.860121099	0	1	1
ENSMUSG00000004951.11|Hspb1	104322.1161	-1.723158306	0.07786629	-22.12970851	1.64E-108	1.14E-106
ENSMUSG00000051391.10|Ywhag	27458.05648	0.225921073	0.04156228	5.435723798	5.46E-08	2.43E-07
ENSMUSG00000004415.16|Col26a1	229.8739071	7.857211275	0.602441954	13.04227108	7.03E-39	1.30E-37
ENSMUSG00000029699.14|Ssc4d	408.1274866	-1.566759913	0.290082522	-5.401083463	6.62E-08	2.92E-07
ENSMUSG00000004948.13|Zp3	2.975261186	1.883361556	4.286673335	0.439352712	0.660405985	0.771652147
ENSMUSG00000004947.16|Dtx2	1276.172133	0.689877913	0.103286734	6.679249964	2.40E-11	1.40E-10
ENSMUSG00000006143.13|Upk3bl	635.3093854	-1.359207873	0.187220718	-7.25992235	3.87E-13	2.55E-12
ENSMUSG00000004952.14|Rasa4	1941.266138	-0.605435298	0.145554333	-4.159514075	3.19E-05	0.000106993
ENSMUSG00000029703.11|Lrwd1	1134.164894	0.103542297	0.175063117	0.591456951	0.554214291	0.678681633
ENSMUSG00000039754.11|Alkbh4	371.7509062	-0.117317598	0.313943735	-0.373689885	0.708635051	0.812964019
ENSMUSG00000039747.12|Orai2	1873.324617	0.444952611	0.109704338	4.055925388	4.99E-05	0.000163522
ENSMUSG00000039737.12|Prkrip1	1420.151491	-0.36332732	0.13525244	-2.686290318	0.007225028	0.017018175
ENSMUSG00000106243.2|Gm5050	3.601281695	-4.484055842	2.789934599	-1.607226149	0.108004768	0.185487409
ENSMUSG00000005057.14|Sh2b2	207.5553228	0.247802186	0.497845477	0.497749195	0.618660829	0.73628262
ENSMUSG00000029705.18|Cux1	6683.260938	0.666397778	0.07103939	9.380679851	6.55E-21	6.49E-20
ENSMUSG00000104369.2|Gm38082	17.64354938	-3.236613017	1.80288202	-1.795243938	0.072614843	0.132816352
ENSMUSG00000042985.8|Upk3b	252.1578483	-0.567711639	0.35881337	-1.58219199	0.113605748	0.193498223
ENSMUSG00000039771.14|Polr2j	1823.979694	0.191663377	0.14293004	1.340959379	0.179933642	0.281899766
ENSMUSG00000105349.2|Gm43604	23.44430779	0.446924299	0.748414738	0.597161274	0.550399712	0.675387039
ENSMUSG00000102415.2|A430110C17Rik	11.37847493	2.287876541	1.998648962	1.144711545	0.252328668	0.368736293
ENSMUSG00000037411.11|Serpine1	2306.676508	0.101910754	0.237050965	0.429910732	0.667260578	0.777745626
ENSMUSG00000007987.13|Ift22	1432.51747	-0.363707832	0.14162991	-2.568015687	0.010228253	0.023390528
ENSMUSG00000097908.8|4933404O12Rik	337.9768168	-0.154454603	0.310140526	-0.4980149	0.61847354	0.736198754
ENSMUSG00000019054.14|Fis1	16009.31432	-0.847575679	0.054998702	-15.41083049	1.38E-53	3.76E-52
ENSMUSG00000001739.15|Cldn15	39.50005886	-0.342727858	1.9414323	-0.17653351	0.859874825	0.932570003
ENSMUSG00000037428.15|Vgf	779.459005	-5.349471254	1.449606267	-3.690292582	0.000223996	0.000672362
ENSMUSG00000004849.15|Ap1s1	3017.086567	0.265528355	0.108753419	2.441563283	0.014623825	0.032319602
ENSMUSG00000059518.15|Znhit1	2402.781095	-0.785106322	0.144818027	-5.421330051	5.92E-08	2.63E-07
ENSMUSG00000004846.11|Plod3	4166.170778	-0.124378611	0.108720319	-1.144023606	0.252613847	0.368981914
ENSMUSG00000043279.10|Trim56	2380.810592	-1.409901248	0.065431081	-21.54788263	5.54E-103	3.56E-101
ENSMUSG00000029716.14|Tfr2	250.4301875	-0.564395494	0.408707676	-1.380927074	0.167301385	0.265709003
ENSMUSG00000037221.14|Mospd3	1499.596397	0.205141349	0.122039061	1.680948273	0.092772962	0.163174772
ENSMUSG00000094840.6|Muc3a	24.52716977	-1.952707369	1.648133774	-1.184799074	0.236096899	0.349925366
ENSMUSG00000023328.15|Ache	3011.36786	-1.285354724	0.220163734	-5.838176436	5.28E-09	2.58E-08
ENSMUSG00000037364.13|Srrt	9206.164923	0.304476426	0.050217939	6.063100744	1.34E-09	6.84E-09
ENSMUSG00000023348.12|Trip6	2983.79258	-0.86888919	0.088241329	-9.846737361	7.08E-23	7.68E-22
ENSMUSG00000037344.15|Slc12a9	1766.066683	-0.281114234	0.143020422	-1.965553108	0.049350255	0.09504326
ENSMUSG00000029710.16|Ephb4	2324.467069	0.21764489	0.126831014	1.716022627	0.086157901	0.153348046
ENSMUSG00000079173.12|Zan	16.62686758	-0.417225148	0.96692005	-0.431499117	0.666105494	0.776830317
ENSMUSG00000029711.14|Epo	24.11322979	-1.675513911	1.387504926	-1.207573306	0.227211432	0.339128769
ENSMUSG00000029713.16|Gnb2	17214.54587	0.23274029	0.040993679	5.677467718	1.37E-08	6.44E-08
ENSMUSG00000099145.3|Mir8116	5.313788247	-0.34661474	1.921978638	-0.18034266	0.856883567	0.930687275
ENSMUSG00000051502.8|Ufsp1	610.7009147	-0.732934465	0.204855661	-3.577809177	0.000346486	0.001016217
ENSMUSG00000105802.2|Gm43012	52.70627587	-1.766367469	0.885435662	-1.994913403	0.046052325	0.089457272
ENSMUSG00000029715.6|Pop7	1194.384232	-0.159048113	0.171310076	-0.928422406	0.353188501	0.480551397
ENSMUSG00000105851.2|9130604C24Rik	46.60027701	0.266070955	0.820123652	0.324427852	0.745614136	0.843399802
ENSMUSG00000106237.2|Gm8066	182.3742797	-1.813047349	0.372528552	-4.866868166	1.13E-06	4.46E-06
ENSMUSG00000029714.12|Gigyf1	4763.261804	-0.846828462	0.099275815	-8.530057984	1.46E-17	1.22E-16
ENSMUSG00000098597.3|Mir6418	3.338865611	-0.322194663	1.606853092	-0.200512831	0.841079524	0.919048862
ENSMUSG00000090873.2|Gm17112	53.23646628	-0.840034206	0.376179442	-2.23306782	0.025544472	0.053190571
ENSMUSG00000105787.2|Gm8099	130.9969854	-0.260896205	0.513760691	-0.507816595	0.611581971	0.730654455
ENSMUSG00000029718.15|Pcolce	5400.118061	-0.576119495	0.066076593	-8.718964866	2.81E-18	2.44E-17
ENSMUSG00000089984.8|Fbxo24	36.37146667	-0.451842594	1.779798145	-0.253872943	0.799593718	0.887474029
ENSMUSG00000093445.8|Lrch4	623.1585488	1.073996378	0.73882949	1.45364579	0.146044535	0.238191682
ENSMUSG00000079165.11|Sap25	44.5031889	-1.178045719	0.661609181	-1.780576439	0.074981672	0.136481911
ENSMUSG00000047182.7|Irs3	35.24537282	-3.463898211	1.088183299	-3.183193689	0.001456601	0.003886326
ENSMUSG00000029723.17|Tsc22d4	6385.056705	0.465354966	0.06627844	7.021211863	2.20E-12	1.37E-11
ENSMUSG00000029725.11|Ppp1r35	1493.602992	-0.97626245	0.111783386	-8.733520135	2.47E-18	2.15E-17
ENSMUSG00000029726.17|Mepce	4391.120788	-1.547803988	0.089591818	-17.27617569	7.11E-67	2.51E-65
ENSMUSG00000037108.14|Zcwpw1	630.2989394	-1.912031844	0.26697886	-7.161735	7.97E-13	5.12E-12
ENSMUSG00000046245.14|Pilra	88.43637702	0.272604949	1.055773791	0.258203936	0.79624952	0.884924518
ENSMUSG00000105408.2|Gm7285	47.34410647	0.150168976	0.783845492	0.191579817	0.848071354	0.9245819
ENSMUSG00000106617.2|Gm36266	72.43442835	-0.966318069	0.764827784	-1.263445299	0.206429193	0.314526924
ENSMUSG00000081228.2|Gm16089	67.16970455	-0.110396949	0.471769918	-0.23400591	0.81498039	0.899751486
ENSMUSG00000029720.10|Gm20605	3648.00189	-1.079457852	0.169408447	-6.371924613	1.87E-10	1.02E-09
ENSMUSG00000029722.16|Agfg2	2796.391034	0.777008467	0.07452944	10.42552396	1.90E-25	2.28E-24
ENSMUSG00000082088.2|Gm15753	33.89192668	2.040334828	1.031072049	1.978847967	0.047833126	0.092488873
ENSMUSG00000045348.17|Nyap1	5409.298006	1.681019165	0.087866996	19.13140585	1.38E-81	6.48E-80
ENSMUSG00000029729.13|Zkscan1	2581.584255	0.289464167	0.114401924	2.530238633	0.011398497	0.025783679
ENSMUSG00000063739.3|Gm4963	20.37851493	-0.771515573	0.851083032	-0.906510344	0.364665792	0.492288079
ENSMUSG00000050552.9|Lamtor4	2655.46528	-0.079729061	0.095776991	-0.832444835	0.405157904	0.535115815
ENSMUSG00000036948.18|Map11	2049.974637	-0.257537651	0.127126134	-2.025843484	0.042780826	0.083936727
ENSMUSG00000085227.2|6330418K02Rik	180.5630134	-0.147481644	0.354316159	-0.416243065	0.67723215	0.785952214
ENSMUSG00000075593.11|Gal3st4	41.71419905	-1.926808555	2.994715406	-0.643402893	0.519962707	0.646918707
ENSMUSG00000106247.2|Gm43720	143.7125371	-0.816628629	1.123945941	-0.72657287	0.467487653	0.597023507
ENSMUSG00000029510.16|Gpc2	340.9981334	0.129173243	0.291886526	0.442546098	0.65809408	0.769623548
ENSMUSG00000036928.15|Stag3	310.9590199	-1.089984001	0.415316812	-2.62446395	0.008678548	0.020114825
ENSMUSG00000037017.16|Zscan21	1327.794973	0.258658653	0.129199691	2.002006744	0.045284006	0.088168628
ENSMUSG00000037007.18|Zfp113	778.5563985	-0.362317898	0.269864077	-1.342594025	0.179403466	0.281243941
ENSMUSG00000029730.17|Mcm7	2259.769036	0.499674433	0.120348956	4.151880066	3.30E-05	0.000110362
ENSMUSG00000019518.12|Ap4m1	1298.015506	-0.684777213	0.163331873	-4.192551031	2.76E-05	9.33E-05
ENSMUSG00000036980.14|Taf6	3533.200787	0.842360677	0.075131605	11.21180194	3.57E-29	4.91E-28
ENSMUSG00000047592.18|Nxpe5	13.9756235	-4.129901577	1.708225712	-2.417655669	0.015620851	0.034279846
ENSMUSG00000019494.15|Cops6	13443.08147	0.66600517	0.074546019	8.934148065	4.10E-19	3.71E-18
ENSMUSG00000036968.16|Cnpy4	1188.315671	-0.800713188	0.188512274	-4.247538743	2.16E-05	7.41E-05
ENSMUSG00000049285.5|Mblac1	255.9316465	-0.398320081	0.388902255	-1.024216434	0.305733058	0.429594143
ENSMUSG00000075591.3|Gm10874	326.1669419	0.628791052	0.742930028	0.846366452	0.397348347	0.526927095
ENSMUSG00000080935.4|Got2-ps1	444.6159573	-0.443504274	0.517518599	-0.85698229	0.391454672	0.520947597
ENSMUSG00000036898.17|Zfp157	1263.739084	0.280923157	0.130236776	2.15701867	0.03100421	0.063135481
ENSMUSG00000046440.10|Gm5564	59.91791173	-1.070534106	0.622481023	-1.719785932	0.085471361	0.152416671
ENSMUSG00000029526.6|1700123K08Rik	28.40728462	-1.004177639	1.641632414	-0.611694574	0.540739853	0.665834809
ENSMUSG00000058291.15|Zfp68	2127.891954	-0.271309395	0.12758657	-2.126472991	0.033463896	0.067560298
ENSMUSG00000081142.2|Gm15497	4.631208861	1.319229363	2.038437895	0.647176628	0.517517636	0.644565501
ENSMUSG00000104686.2|Gm42815	9.883625233	-0.535963087	1.502016183	-0.356829103	0.721219748	0.823832849
ENSMUSG00000056014.16|A430033K04Rik	770.3374008	0.006240717	0.194666757	0.032058461	0.974425429	1
ENSMUSG00000025854.16|Fam20c	2251.623287	1.414013386	0.143712251	9.839198649	7.63E-23	8.27E-22
ENSMUSG00000025856.16|Pdgfa	1440.122421	0.642910084	0.139893897	4.595697853	4.31E-06	1.61E-05
ENSMUSG00000075585.4|6330403L08Rik	916.7331813	-0.327733612	0.172533503	-1.899536062	0.05749403	0.108710476
ENSMUSG00000025855.14|Prkar1b	6736.549433	0.124007912	0.082362525	1.505635141	0.132160862	0.219394864
ENSMUSG00000025857.11|Dnaaf5	1708.621873	0.201334673	0.145014587	1.388375319	0.165022788	0.262735706
ENSMUSG00000086873.2|Gm15672	61.09701377	-1.194964686	0.541036294	-2.208659011	0.027198367	0.056253401
ENSMUSG00000044197.9|Gpr146	1738.36494	-2.423526671	0.261061191	-9.283366321	1.64E-20	1.60E-19
ENSMUSG00000044092.9|C130050O18Rik	21.24271427	-6.1852567	1.476101399	-4.190265454	2.79E-05	9.42E-05
ENSMUSG00000053553.12|3110082I17Rik	1135.157693	0.247587953	0.170184237	1.454823065	0.145718251	0.237828791
ENSMUSG00000053647.5|Gper1	74.83384096	1.152245144	0.56503689	2.039238791	0.041426201	0.081615606
ENSMUSG00000036817.15|Sun1	3739.999855	-0.448068073	0.073291288	-6.113524332	9.75E-10	5.04E-09
ENSMUSG00000025858.13|Get4	5292.359093	-0.334655478	0.079065064	-4.232659308	2.31E-05	7.89E-05
ENSMUSG00000056413.17|Adap1	763.5103677	-3.448125409	0.674111914	-5.115063739	3.14E-07	1.30E-06
ENSMUSG00000045438.13|Cox19	2036.829155	0.388724411	0.094558498	4.110941059	3.94E-05	0.000130477
ENSMUSG00000029546.13|Uncx	10.71976266	5.271829476	2.84623112	1.852214123	0.063995082	0.118992994
ENSMUSG00000053581.14|Zfand2a	2687.497584	-0.089641219	0.097150201	-0.922707502	0.356159655	0.483577389
ENSMUSG00000036718.18|Micall2	508.4957564	1.727376677	0.191834964	9.004493474	2.17E-19	2.00E-18
ENSMUSG00000029547.11|Ints1	4555.159651	0.184495451	0.079170098	2.330367866	0.019786717	0.04229847
ENSMUSG00000018143.11|Mafk	1232.015575	-0.702115452	0.177389542	-3.958043105	7.56E-05	0.000242258
ENSMUSG00000036687.14|Tmem184a	124.9450377	-1.127428318	0.811400597	-1.38948421	0.164685559	0.262347926
ENSMUSG00000029551.14|Psmg3	592.0460102	-0.003091263	0.232954913	-0.013269789	0.989412551	1
ENSMUSG00000048988.9|Elfn1	1138.310001	-0.111309197	0.890701238	-0.12496805	0.900548844	0.961012415
ENSMUSG00000105679.2|Gm43338	39.42030679	-1.150362322	0.901369637	-1.276238155	0.201871345	0.308953486
ENSMUSG00000036639.13|Nudt1	329.162115	-0.486292898	0.394382784	-1.233047988	0.217557861	0.327943464
ENSMUSG00000029557.8|Mrm2	412.2716368	-0.552030597	0.287797392	-1.918122308	0.055095505	0.10475746
ENSMUSG00000029554.16|Mad1l1	1263.349079	0.135120589	0.127293318	1.061490045	0.288467255	0.410319521
ENSMUSG00000105453.2|Gm43702	14.20588875	2.334459783	1.875523014	1.24469802	0.213242774	0.322712604
ENSMUSG00000085673.2|Gm16122	4.469118961	6.173597858	4.608203225	1.339697395	0.180343745	0.282441737
ENSMUSG00000106497.2|Gm43195	4.801565825	0.050231503	2.852592235	0.017609072	0.985950719	1
ENSMUSG00000029560.13|Snx8	3367.107988	-0.251299782	0.112187323	-2.240001581	0.02509082	0.052323742
ENSMUSG00000105633.2|Gm32158	5.303967195	-5.622738095	3.33797792	-1.684474322	0.092090038	0.162211283
ENSMUSG00000056076.14|Eif3b	16246.4908	0.126174333	0.047289366	2.668133303	0.007627399	0.017884055
ENSMUSG00000106350.3|Kif19b	12.99436872	0.370455718	1.986806563	0.186457869	0.852085715	0.927607448
ENSMUSG00000036599.11|Chst12	1511.852099	-0.723542455	0.121841209	-5.938405081	2.88E-09	1.44E-08
ENSMUSG00000105845.2|Gm42808	443.8166125	-2.280745506	0.196159925	-11.6269697	3.01E-31	4.37E-30
ENSMUSG00000036586.7|Grifin	68496.5988	-1.334653555	0.060465722	-22.07289539	5.76E-108	3.99E-106
ENSMUSG00000105699.2|Gm43703	9.234515811	-2.516823289	1.726920934	-1.45740505	0.145004604	0.236756011
ENSMUSG00000029570.6|Lfng	7198.773466	-0.56080072	0.068980198	-8.129879821	4.30E-16	3.33E-15
ENSMUSG00000036565.8|Ttyh3	14492.72468	0.87455395	0.066967083	13.05946011	5.61E-39	1.04E-37
ENSMUSG00000036555.15|Iqce	2188.192545	0.743555683	0.08770502	8.47791476	2.29E-17	1.90E-16
ENSMUSG00000000148.18|Brat1	1151.387476	-0.49160162	0.148258038	-3.315851381	0.000913644	0.002522854
ENSMUSG00000050022.17|Amz1	99.13904324	-0.19726858	0.778908793	-0.253262747	0.800065182	0.887873348
ENSMUSG00000000149.11|Gna12	17510.56052	-0.640946819	0.052493603	-12.20999862	2.75E-34	4.45E-33
ENSMUSG00000036526.9|Card11	333.2715684	-3.001510423	0.439914213	-6.822944868	8.92E-12	5.34E-11
ENSMUSG00000105873.2|Gm43708	14.16935707	1.594195342	1.48062612	1.076703511	0.281612743	0.4026599
ENSMUSG00000105212.2|Gm43557	5.184139891	-1.682988424	2.350719636	-0.715946044	0.474024666	0.603373752
ENSMUSG00000039683.17|Sdk1	5695.347255	-0.334272372	0.086710415	-3.855042939	0.000115709	0.000361841
ENSMUSG00000039623.14|Ap5z1	1061.810032	-0.358535223	0.158073241	-2.268158868	0.023319525	0.049035585
ENSMUSG00000029576.18|Radil	440.5037666	-1.330480573	0.176605302	-7.533638887	4.93E-14	3.41E-13
ENSMUSG00000056493.10|Foxk1	3525.338804	-0.28683949	0.086539748	-3.314540378	0.000917939	0.002533327
ENSMUSG00000074817.3|Papolb	67.86231284	0.757516571	0.590273933	1.28333055	0.199376294	0.306008136
ENSMUSG00000045078.13|Rnf216	3995.679327	0.601066445	0.077624227	7.743284134	9.69E-15	6.97E-14
ENSMUSG00000093910.3|Zfp853	225.6475263	-3.800422222	0.772158864	-4.921813889	8.57E-07	3.41E-06
ENSMUSG00000061898.11|Rbak	405.026358	-0.452086199	0.227754573	-1.984970898	0.047147709	0.091352764
ENSMUSG00000029587.17|Zfp12	2026.010204	0.181956009	0.155365234	1.171150095	0.241538451	0.356377013
ENSMUSG00000104529.5|Rbakdn	3.37344497	2.145604608	4.552814883	0.471269899	0.637448009	0.752354593
ENSMUSG00000046658.17|Zfp316	2796.387935	-0.61287642	0.138439874	-4.427022387	9.55E-06	3.42E-05
ENSMUSG00000105345.2|BC030343	83.91945684	-0.430272527	0.542476585	-0.793163316	0.427682677	0.55774568
ENSMUSG00000001844.11|Zdhhc4	2211.94737	-0.348580053	0.086072621	-4.049836639	5.13E-05	0.0001674
ENSMUSG00000039244.11|E130309D02Rik	2873.016447	-0.004115988	0.125798368	-0.032718929	0.973898729	1
ENSMUSG00000105609.2|Gm42501	188.6455887	-1.536836507	0.295420086	-5.202207224	1.97E-07	8.32E-07
ENSMUSG00000089889.3|0610040B10Rik	127.6148782	0.243350397	0.398545648	0.610596046	0.541467041	0.666567425
ENSMUSG00000039533.9|Mmd2	1030.396614	-9.232717175	1.209727921	-7.63206091	2.31E-14	1.63E-13
ENSMUSG00000029578.16|Wipi2	11646.17508	0.174335218	0.044555901	3.912730138	9.13E-05	0.000289037
ENSMUSG00000050822.12|Slc29a4	388.0139052	-0.05665004	0.393981375	-0.143788625	0.885667386	0.950402429
ENSMUSG00000039477.17|Tnrc18	14134.36455	-0.150265245	0.046922079	-3.202442189	0.001362676	0.003658184
ENSMUSG00000082308.2|Gm15770	8.507028659	-1.582578872	1.395951536	-1.133691845	0.256923832	0.373869188
ENSMUSG00000066640.12|Fbxl18	1677.965055	0.852249353	0.126909171	6.715427618	1.88E-11	1.10E-10
ENSMUSG00000029581.15|Fscn1	16308.37165	4.904630869	0.062363454	78.64591501	0	0
ENSMUSG00000097559.2|D430018E03Rik	38.72883417	-0.830980746	1.100626456	-0.755007061	0.450244746	0.580530755
ENSMUSG00000029580.15|Actb	104120.1745	0.84299018	0.049531558	17.01925424	5.91E-65	2.00E-63
ENSMUSG00000010825.18|Grid2ip	148.1100196	1.256599072	0.484624478	2.592933556	0.009516115	0.021893058
ENSMUSG00000106198.2|Gm42504	8.633926476	0.448818158	1.985251932	0.226076172	0.821142177	0.904968827
ENSMUSG00000039206.14|Daglb	1595.817938	0.463886004	0.142786553	3.248807354	0.001158899	0.003145637
ENSMUSG00000083012.10|Fam220a	1163.528594	0.270855466	0.715294093	0.378663082	0.704938071	0.809949104
ENSMUSG00000093720.2|Gm20635	38.44161865	-0.439198088	0.876725485	-0.500952802	0.616404341	0.734417257
ENSMUSG00000105594.2|Gm43398	109.9655599	0.936439825	0.471780755	1.984904672	0.047155079	0.091353177
ENSMUSG00000045345.7|9530056K15Rik	62.21925392	-0.280203523	0.646073954	-0.433701933	0.664504902	0.775250594
ENSMUSG00000079111.4|Kdelr2	3971.405929	0.132903209	0.077310481	1.719083979	0.085599082	0.152568879
ENSMUSG00000001847.15|Rac1	47414.32012	0.232514673	0.041511121	5.601262227	2.13E-08	9.84E-08
ENSMUSG00000105198.2|Gm42502	28.96587233	0.938475503	1.096924994	0.855551208	0.392246068	0.521752883
ENSMUSG00000118332.2|Fam220a	2560.529395	-1.013410064	0.558053987	-1.815971369	0.069374764	0.127668204
ENSMUSG00000018001.19|Cyth3	2385.170618	-0.348424798	0.109908741	-3.170128205	0.001523717	0.004047403
ENSMUSG00000051306.8|Usp42	1408.564745	0.461540602	0.10313612	4.475062683	7.64E-06	2.77E-05
ENSMUSG00000097287.4|D130017N08Rik	749.2427661	-0.148578757	0.2151501	-0.690581864	0.489828348	0.618616884
ENSMUSG00000104708.2|Gm42503	23.26714863	-0.421917254	0.785387064	-0.537209325	0.591123031	0.712286298
ENSMUSG00000029607.15|Ankrd61	27.72003419	1.350435276	0.947577235	1.425145335	0.154115194	0.248811055
ENSMUSG00000079109.12|Pms2	960.8229073	0.403526249	0.175414751	2.300412292	0.021424873	0.045454717
ENSMUSG00000075569.11|Rsph10b	2973.873281	-0.315589148	0.088732259	-3.55664502	0.000375621	0.001094516
ENSMUSG00000029613.16|Eif2ak1	3676.053865	0.322366912	0.07678031	4.198562244	2.69E-05	9.09E-05
ENSMUSG00000029610.14|Aimp2	1962.612013	0.520292546	0.111132864	4.681716358	2.84E-06	1.08E-05
ENSMUSG00000091351.2|Gm17135	264.2738836	-0.497365818	0.22562439	-2.204397399	0.027496408	0.056792964
ENSMUSG00000029617.11|Ccz1	3171.033478	0.900779818	0.068089979	13.22925685	5.95E-40	1.13E-38
ENSMUSG00000098039.2|Gm26925	4.401583503	-4.326297647	3.21679809	-1.34490805	0.17865493	0.280279654
ENSMUSG00000038970.8|Lmtk2	3472.124442	-0.133509036	0.073780343	-1.809547501	0.070365988	0.129199928
ENSMUSG00000066621.13|Tecpr1	4307.109684	-1.132693069	0.07843965	-14.44031264	2.89E-47	6.81E-46
ENSMUSG00000052271.8|Bhlha15	89.62229076	1.377686173	0.61495681	2.240297449	0.025071619	0.052296679
ENSMUSG00000059991.8|Nptx2	1421.131596	1.37163317	0.29294382	4.68223965	2.84E-06	1.07E-05
ENSMUSG00000038859.8|Baiap2l1	252.7537202	-0.241940442	0.497087451	-0.486716053	0.626459567	0.743073253
ENSMUSG00000087484.2|2900089D17Rik	33.63657165	-0.914331894	1.154868472	-0.791719504	0.428524247	0.55854391
ENSMUSG00000047843.17|Bri3	6451.342842	-0.897160171	0.104248822	-8.605950219	7.57E-18	6.43E-17
ENSMUSG00000086894.3|Gm15708	29.73514801	0.352745478	0.913217794	0.386266541	0.699299278	0.805393385
ENSMUSG00000043388.9|Tmem130	3732.785532	-5.311972298	1.203803945	-4.412655665	1.02E-05	3.64E-05
ENSMUSG00000045482.17|Trrap	7739.43489	0.000408447	0.058895619	0.006935105	0.994466631	1
ENSMUSG00000038780.15|Smurf1	2270.441271	-0.510154472	0.102859538	-4.959719634	7.06E-07	2.83E-06
ENSMUSG00000104682.2|Gm42636	44.42556821	-0.437759152	0.867561278	-0.504585858	0.613849745	0.732630808
ENSMUSG00000029621.15|Arpc1a	7973.777369	0.407728807	0.057900557	7.041880587	1.90E-12	1.19E-11
ENSMUSG00000029622.17|Arpc1b	2452.485654	-0.237508471	0.119540388	-1.986847079	0.046939346	0.090991005
ENSMUSG00000029623.15|Pdap1	5197.458481	-0.322445432	0.110365389	-2.921617329	0.003482191	0.008704787
ENSMUSG00000029624.11|Ptcd1	1326.888003	-0.567545447	0.145649029	-3.896664826	9.75E-05	0.000307652
ENSMUSG00000029625.17|Cpsf4	1466.620555	-1.120313673	0.121627369	-9.211032697	3.23E-20	3.10E-19
ENSMUSG00000038690.16|Atp5j2	12159.14791	0.050749367	0.076560003	0.662870489	0.507413504	0.634846119
ENSMUSG00000029627.13|Zkscan14	398.8025682	-0.429810401	0.312515784	-1.375323818	0.169031076	0.267781256
ENSMUSG00000055991.16|Zkscan5	1487.908383	0.578788163	0.126994397	4.557588193	5.17E-06	1.91E-05
ENSMUSG00000007812.17|Zfp655	1711.694758	-0.422020986	0.109904304	-3.839894992	0.000123087	0.00038415
ENSMUSG00000070420.5|Zscan25	651.3573168	-0.693169963	0.199933666	-3.466999714	0.000526302	0.001502665
ENSMUSG00000038722.18|Bud31	3532.558252	0.758994424	0.086484244	8.776100527	1.69E-18	1.49E-17
ENSMUSG00000095040.3|1700001J03Rik	13.40971179	-2.920171216	2.379105635	-1.227423942	0.219663292	0.330287639
ENSMUSG00000105542.2|Gm34248	4.321041342	-4.488772613	1.948302294	-2.303940527	0.021225982	0.045074609
ENSMUSG00000029634.16|Rnf6	4579.110098	0.306320503	0.121024732	2.531057076	0.011371934	0.02572821
ENSMUSG00000029635.16|Cdk8	3796.095165	1.062640119	0.099963639	10.63026646	2.15E-26	2.68E-25
ENSMUSG00000106547.2|B230303O12Rik	99.55641995	0.996729938	0.579323612	1.720506324	0.085340445	0.152258613
ENSMUSG00000105636.2|Gm43625	24.30625388	2.325165128	1.396639516	1.664828398	0.095946997	0.16787894
ENSMUSG00000080957.2|Gm15739	7.661446478	-1.987822586	1.426258652	-1.393732185	0.163398493	0.26067649
ENSMUSG00000029636.12|Wasf3	5709.446595	-0.444231091	0.063126514	-7.037155479	1.96E-12	1.23E-11
ENSMUSG00000094090.3|Gm8494	363.1266249	0.845846521	0.22844131	3.702686355	0.000213329	0.000642023
ENSMUSG00000029640.18|Usp12	3758.418149	0.038402742	0.090734877	0.423241242	0.672119259	0.781991349
ENSMUSG00000029641.9|Rasl11a	130.459065	-2.204116563	0.910706485	-2.420227152	0.015510815	0.034076749
ENSMUSG00000041453.13|Rpl21	11652.21525	-0.564412593	0.152205983	-3.708215555	0.000208725	0.00062922
ENSMUSG00000016510.12|Mtif3	1032.475768	-0.697844912	0.119604837	-5.834587699	5.39E-09	2.63E-08
ENSMUSG00000016503.19|Gtf3a	1551.104203	-0.896712726	0.202402316	-4.430348145	9.41E-06	3.37E-05
ENSMUSG00000016520.8|Lnx2	2686.602109	-0.149802886	0.118234627	-1.266996733	0.205156458	0.312917287
ENSMUSG00000029642.12|Polr1d	5543.867592	-1.332766568	0.099803241	-13.35394079	1.12E-40	2.19E-39
ENSMUSG00000083988.2|Rps10-ps4	5.705386555	-1.961151674	2.306075662	-0.850428157	0.395087087	0.524673654
ENSMUSG00000042817.16|Flt3	37.99967465	-1.977813531	1.043037168	-1.896206186	0.057932786	0.109407376
ENSMUSG00000107336.2|Gm43461	25.3094307	0.412330043	0.930295813	0.443224658	0.657603245	0.76915658
ENSMUSG00000106891.2|Gm43460	45.22409353	1.215394858	0.695350425	1.74788828	0.080483375	0.14493677
ENSMUSG00000029647.16|Pan3	2478.997178	-0.182901441	0.101924105	-1.794486609	0.072735534	0.133017799
ENSMUSG00000029648.14|Flt1	3266.99288	0.494764278	0.242175793	2.042996418	0.041052793	0.080968531
ENSMUSG00000041313.15|Slc7a1	2661.318662	2.12685653	0.16341486	13.01507424	1.00E-38	1.85E-37
ENSMUSG00000085565.2|Gm15721	91.51050589	0.622331804	0.85654713	0.726558741	0.467496311	0.597023507
ENSMUSG00000029651.17|Mtus2	2895.60831	-2.174735801	0.159116568	-13.66756351	1.59E-42	3.26E-41
ENSMUSG00000029649.11|Pomp	11012.93878	1.211584737	0.050219821	24.1256283	1.35E-128	1.19E-126
ENSMUSG00000107079.2|Gm35648	3.828690388	0.693380744	3.389468752	0.204569151	0.83790876	0.916873031
ENSMUSG00000029650.11|Slc46a3	2035.709862	3.389369329	0.149121404	22.72892583	2.32E-114	1.70E-112
ENSMUSG00000066554.7|Gm10167	191.068685	0.194424945	0.398076168	0.488411416	0.625258457	0.742077355
ENSMUSG00000001687.16|Ubl3	8354.310243	-0.052655322	0.072336511	-0.727921779	0.46666147	0.596289656
ENSMUSG00000060063.10|Alox5ap	170.5004467	-0.232333785	0.512968581	-0.452920108	0.650606271	0.763523412
ENSMUSG00000107317.2|Gm19719	29.14386882	2.461655929	1.43449726	1.716040872	0.086154562	0.153348046
ENSMUSG00000085237.3|Gm15406	9.986132438	-2.719350608	1.954155275	-1.391573455	0.164051602	0.261552892
ENSMUSG00000108207.3|1810059H22Rik	110.7615301	-3.42253779	0.665326549	-5.144147327	2.69E-07	1.12E-06
ENSMUSG00000106951.2|5930430L01Rik	1274.579793	-1.545470541	0.118006145	-13.09652599	3.45E-39	6.43E-38
ENSMUSG00000085971.5|Gm15411	33.57173731	-0.214816583	1.700010743	-0.126361898	0.899445462	0.960282123
ENSMUSG00000066551.13|Hmgb1	9278.069211	0.383413531	0.065064106	5.892857923	3.80E-09	1.88E-08
ENSMUSG00000097191.3|Mm2pr	6.349615351	1.255510306	1.220682865	1.028531113	0.303700063	0.427285326
ENSMUSG00000024437.7|Gm8615	157.8444286	-0.49373461	0.370429597	-1.332870305	0.182574369	0.285363014
ENSMUSG00000041264.17|Uspl1	5304.632234	0.715395104	0.067553934	10.58998432	3.32E-26	4.09E-25
ENSMUSG00000100783.2|2310047D07Rik	20.64967813	-2.666753182	0.778501915	-3.425493412	0.000613684	0.001736028
ENSMUSG00000041298.16|Katnal1	2949.978979	0.055537365	0.11415469	0.486509705	0.626605826	0.743211766
ENSMUSG00000086610.2|Gm15408	63.60206555	-1.356148114	0.472455482	-2.870425185	0.004099202	0.010113799
ENSMUSG00000107388.2|Gm42788	17.40637484	-0.545283311	1.411887443	-0.386208769	0.69934206	0.805393385
ENSMUSG00000107313.2|Gm43332	51.73102379	-1.002317691	0.50681205	-1.977691122	0.047963562	0.092719746
ENSMUSG00000100465.2|Gm29264	26.23538208	-1.594814057	1.02100935	-1.561997505	0.118288577	0.199982047
ENSMUSG00000107271.4|BC028471	8.001645725	4.947402146	2.201449868	2.247338092	0.024618428	0.051435549
ENSMUSG00000107314.2|Gm20488	20.44206452	-0.963292316	1.639572392	-0.587526553	0.556850123	0.681147025
ENSMUSG00000029659.17|Medag	664.1841338	-3.091658889	0.437839599	-7.061167831	1.65E-12	1.04E-11
ENSMUSG00000029660.11|Tex26	501.2046329	0.755734069	0.243035196	3.109566351	0.001873622	0.004911633
ENSMUSG00000107164.2|4933425D22Rik	13.56988412	-0.076841497	1.895707065	-0.040534479	0.96766702	1
ENSMUSG00000029657.16|Hsph1	5960.501924	0.492619403	0.068313015	7.211208587	5.55E-13	3.60E-12
ENSMUSG00000080002.3|Gm5566	14.77785042	-0.146547416	0.814460616	-0.179931863	0.85720606	0.930834574
ENSMUSG00000051950.11|B3glct	2051.950087	0.511055314	0.131475895	3.887064739	0.000101464	0.000319512
ENSMUSG00000053368.14|Rxfp2	31.64061248	-0.231218166	1.122772735	-0.205934967	0.836841711	0.91610309
ENSMUSG00000041147.11|Brca2	478.8542304	0.84977317	0.244857784	3.470476434	0.000519536	0.001484691
ENSMUSG00000107178.2|Gm42531	4.770761994	-2.447633552	2.276568762	-1.075141499	0.282311382	0.403475752
ENSMUSG00000106980.2|Gm43690	11.82949159	-1.328005028	1.969226243	-0.674379103	0.500070325	0.62818422
ENSMUSG00000041132.12|N4bp2l1	516.4236913	-0.910845103	0.200922407	-4.533317695	5.81E-06	2.13E-05
ENSMUSG00000106927.2|Gm43598	40.2985806	-1.22378545	0.895195478	-1.367059464	0.171606668	0.271094872
ENSMUSG00000107096.4|Gm43597	740.3158715	-1.229523927	0.187219422	-6.567288339	5.12E-11	2.92E-10
ENSMUSG00000056602.14|Fry	3554.886538	-0.574216575	0.134828022	-4.258881531	2.05E-05	7.06E-05
ENSMUSG00000029655.18|N4bp2l2	3422.645978	0.757041512	0.067223854	11.26150113	2.03E-29	2.81E-28
ENSMUSG00000034021.16|Pds5b	4843.184839	0.101963872	0.072319446	1.409909465	0.158566417	0.254585307
ENSMUSG00000106963.2|Gm8675	10.35213863	0.216116911	2.282731416	0.0946747	0.924573214	0.979531875
ENSMUSG00000016128.15|Stard13	516.3470006	-0.871402251	0.219017308	-3.97869127	6.93E-05	0.000223091
ENSMUSG00000054622.5|D730045B01Rik	12.25412124	0.438483248	1.730264843	0.253419729	0.799943884	0.887777821
ENSMUSG00000097321.6|1700028E10Rik	356.6046565	1.598428063	0.242607883	6.588524846	4.44E-11	2.54E-10
ENSMUSG00000033970.16|Rfc3	848.0997016	0.282839788	0.159862415	1.76927008	0.076848814	0.139427444
ENSMUSG00000106734.4|Gm20559	133.6024565	-2.586704788	0.868168809	-2.979495185	0.002887238	0.007325766
ENSMUSG00000107215.2|Gm43197	36.77060774	-3.326604178	1.19955518	-2.773198126	0.005550831	0.013374628
ENSMUSG00000047735.15|Samd9l	429.5495839	-2.499536469	0.295682867	-8.453436941	2.83E-17	2.33E-16
ENSMUSG00000044156.15|Hepacam2	3.485265496	-1.454693266	3.999422137	-0.363725863	0.716062729	0.819100116
ENSMUSG00000001376.18|Vps50	1584.094255	0.618909696	0.142240531	4.351148658	1.35E-05	4.75E-05
ENSMUSG00000023964.16|Calcr	3.136961576	0.572423295	4.604336297	0.124322651	0.901059813	0.961435588
ENSMUSG00000032766.10|Gng11	962.1711693	-0.992599624	0.294317899	-3.372542508	0.000744776	0.002080948
ENSMUSG00000032757.7|Bet1	1702.728966	-0.210743672	0.132903684	-1.585687211	0.112810282	0.192299269
ENSMUSG00000098779.3|Gm8602	33.73973542	0.810393322	0.515983273	1.570580607	0.116280098	0.197187265
ENSMUSG00000107564.2|Gm44379	2.990933414	-0.54888186	1.24784685	-0.439863161	0.660036219	0.771358043
ENSMUSG00000029661.17|Col1a2	3347.09774	-1.554091598	0.133488159	-11.6421682	2.52E-31	3.67E-30
ENSMUSG00000097513.2|Gm26696	3.681006889	-1.278214633	2.805413386	-0.455624344	0.648660134	0.762197579
ENSMUSG00000015189.13|Casd1	4138.889175	0.141602403	0.058106982	2.436925771	0.01481272	0.032688351
ENSMUSG00000107932.2|Gm44432	8.409507053	5.220480309	2.371160068	2.20165664	0.027689572	0.057100681
ENSMUSG00000004631.16|Sgce	2013.967649	-2.662324844	0.135882976	-19.59277695	1.78E-85	8.86E-84
ENSMUSG00000092035.9|Peg10	1045.863204	-0.691507948	0.134661529	-5.135155916	2.82E-07	1.17E-06
ENSMUSG00000019577.7|Pdk4	40.60468072	0.466508824	0.950206055	0.490955432	0.62345797	0.74065164
ENSMUSG00000032827.16|Ppp1r9a	3266.639734	-0.493013938	0.129213368	-3.815502564	0.000135906	0.000420941
ENSMUSG00000097385.2|Gm26814	14.14329054	1.197096562	2.04743634	0.584680724	0.558762417	0.682724202
ENSMUSG00000097464.2|Gm26736	19.30507289	-4.783672751	1.819114386	-2.629671222	0.008546748	0.01983305
ENSMUSG00000002588.14|Pon1	263.4797199	-3.087850627	1.067363125	-2.892971056	0.003816165	0.009472024
ENSMUSG00000029759.10|Pon3	735.2389871	-0.112103021	0.24773592	-0.45251016	0.650901504	0.763798767
ENSMUSG00000107881.2|Gm44250	725.7445941	-0.139470983	0.210835742	-0.66151489	0.508282169	0.635617467
ENSMUSG00000032667.18|Pon2	27416.39513	0.584899989	0.045114101	12.96490395	1.93E-38	3.54E-37
ENSMUSG00000107668.2|Gm44424	39.93238453	2.195868313	1.033626388	2.12443136	0.03363409	0.067891001
ENSMUSG00000015112.16|Slc25a13	816.8216453	2.360194198	0.221681257	10.64679183	1.80E-26	2.25E-25
ENSMUSG00000029757.17|Dync1i1	8984.497391	-0.282908745	0.057276034	-4.939391362	7.84E-07	3.13E-06
ENSMUSG00000097900.2|Gm8652	4.602147252	-0.933942991	2.674038157	-0.34926315	0.72689176	0.828554714
ENSMUSG00000042541.11|Sem1	3370.194188	-0.282032884	0.07522322	-3.749279621	0.000177343	0.000539065
ENSMUSG00000093651.2|Gm5873	168.7884229	-1.145518403	0.423111505	-2.707367652	0.006781911	0.016073562
ENSMUSG00000042505.7|Sdhaf3	637.8628119	0.788885815	0.13786839	5.722020958	1.05E-08	5.01E-08
ENSMUSG00000061762.13|Tac1	426.796827	2.876908733	0.947667371	3.035779031	0.002399151	0.006172464
ENSMUSG00000029752.13|Asns	1728.269817	2.760786542	0.137273046	20.11164332	5.84E-90	3.07E-88
ENSMUSG00000042460.6|C1galt1	1307.988511	0.751906009	0.212564226	3.537312102	0.000404222	0.001172703
ENSMUSG00000068794.8|Col28a1	13.59834703	4.539026739	2.176468613	2.085500664	0.037023878	0.073965598
ENSMUSG00000096403.3|Rnps1-ps	4286.560459	0.854664504	0.10756323	7.945693902	1.93E-15	1.44E-14
ENSMUSG00000042447.14|Mios	1360.345243	0.737799547	0.137307092	5.373353504	7.73E-08	3.40E-07
ENSMUSG00000012483.5|Rpa3	517.7838435	0.447053233	0.161809116	2.762843314	0.005730027	0.013768231
ENSMUSG00000089862.9|Umad1	710.9710874	-0.1439073	0.139251012	-1.033438093	0.301398928	0.424753645
ENSMUSG00000107705.2|Gm45062	20.18651074	21.42757881	4.714316299	4.545214502	5.49E-06	2.02E-05
ENSMUSG00000087305.9|A430035B10Rik	96.66115407	0.444517843	0.662429886	0.671041346	0.50219419	0.630326184
ENSMUSG00000029638.18|Glcci1	1178.718997	0.848163862	0.264690245	3.204363888	0.001353613	0.003635788
ENSMUSG00000062995.13|Ica1	491.9692573	-0.166297231	0.214208128	-0.776334833	0.437551311	0.567463778
ENSMUSG00000108078.2|Gm8744	25.49182442	0.534233982	1.318741627	0.405108909	0.685397458	0.793200381
ENSMUSG00000107847.2|Gm35822	6.528649022	0.092185955	2.181688014	0.042254417	0.966295883	1
ENSMUSG00000029632.8|Ndufa4	10680.49557	-0.42744209	0.073143057	-5.843918894	5.10E-09	2.50E-08
ENSMUSG00000029629.18|Phf14	3517.787934	0.209125867	0.077005122	2.715739711	0.006612789	0.015700779
ENSMUSG00000032625.15|Thsd7a	2534.586484	-1.961889998	0.123959103	-15.82691354	2.03E-56	5.93E-55
ENSMUSG00000029571.15|Tmem106b	7296.130149	-0.194651965	0.082212331	-2.367673588	0.017900321	0.038659294
ENSMUSG00000079679.4|Vwde	43.49385516	2.713902275	1.133101263	2.395110096	0.016615375	0.03620681
ENSMUSG00000029569.10|Tmem168	1319.544279	0.109648178	0.083370296	1.315194786	0.188444447	0.292272665
ENSMUSG00000042742.8|Bmt2	2644.591852	0.614842162	0.069355459	8.86508681	7.64E-19	6.83E-18
ENSMUSG00000048216.14|Gpr85	674.0143914	-1.778740643	0.431027324	-4.12674683	3.68E-05	0.000122278
ENSMUSG00000052419.8|2610001J05Rik	1616.277585	0.079054078	0.09539318	0.828718335	0.407263808	0.537306018
ENSMUSG00000097616.8|1110019D14Rik	20.29563861	-7.893158248	1.853652411	-4.25816523	2.06E-05	7.09E-05
ENSMUSG00000029563.17|Foxp2	219.3102761	0.146812234	0.262850264	0.558539421	0.576476093	0.698611094
ENSMUSG00000041390.19|Mdfic	3153.524865	-1.493096072	0.118951196	-12.55217367	3.87E-36	6.57E-35
ENSMUSG00000054556.7|Gm4876	27.66303759	6.467109714	1.496910276	4.320305511	1.56E-05	5.43E-05
ENSMUSG00000029552.20|Tes	729.2094516	0.793087519	0.372020253	2.131839634	0.033020032	0.066728313
ENSMUSG00000000058.7|Cav2	1081.198093	0.480137349	0.305609226	1.571082639	0.116163455	0.197040644
ENSMUSG00000007655.17|Cav1	1986.426509	-0.280397088	0.203126541	-1.380405958	0.167461687	0.265873783
ENSMUSG00000009376.16|Met	1627.600528	0.211623758	0.137003561	1.544658815	0.122428812	0.20571827
ENSMUSG00000015733.14|Capza2	10075.49831	0.405058057	0.047691977	8.493211647	2.01E-17	1.67E-16
ENSMUSG00000029534.18|St7	1206.017033	1.388081939	0.115647192	12.00272926	3.44E-33	5.37E-32
ENSMUSG00000106858.2|Gm43844	28.08033001	0.159804239	1.597698063	0.100021552	0.920327216	0.976209066
ENSMUSG00000010797.7|Wnt2	7.927404491	0	2.830232541	0	1	1
ENSMUSG00000041301.16|Cftr	55.03273304	-8.443913714	1.514586933	-5.575060452	2.47E-08	1.14E-07
ENSMUSG00000000416.17|Cttnbp2	4233.053285	0.633132445	0.089644327	7.062716276	1.63E-12	1.03E-11
ENSMUSG00000084947.2|Gm15594	13.52690178	0.271389465	2.057852996	0.131879909	0.89507928	0.957161095
ENSMUSG00000106944.2|Gm43843	119.4279423	0.39244181	0.421450442	0.93116953	0.351765877	0.479132989
ENSMUSG00000071568.6|Gm5874	223.972234	0.227533538	0.410634218	0.554102721	0.579508548	0.70157773
ENSMUSG00000044155.12|Lsm8	992.8886955	0.060443779	0.14815149	0.407986303	0.683283731	0.791372216
ENSMUSG00000106874.2|Gm20186	296.6207547	-0.246734559	0.199617527	-1.236036549	0.216444978	0.326754403
ENSMUSG00000106885.2|Eif3s6-ps4	8.647999507	0.054998581	1.865100684	0.029488264	0.976475179	1
ENSMUSG00000029669.15|Tspan12	1506.765057	0.529664315	0.095588399	5.541094124	3.01E-08	1.37E-07
ENSMUSG00000106709.2|Gm30270	6.607097163	-1.180159043	2.671364116	-0.441781424	0.658647382	0.770163429
ENSMUSG00000106871.2|Gm3289	10.87382032	0.055445552	2.282391368	0.024292745	0.9806191	1
ENSMUSG00000029670.13|Ing3	1144.999332	-0.011698281	0.174837116	-0.066909595	0.946653674	0.996377696
ENSMUSG00000029671.16|Wnt16	102.9125575	5.635539992	0.906041253	6.219959604	4.97E-10	2.63E-09
ENSMUSG00000062980.16|Cped1	181.390477	-2.114691624	1.328464469	-1.591831526	0.111422564	0.190435962
ENSMUSG00000106736.2|Gm42573	3.291990864	0.446731	1.672709755	0.267070243	0.789415079	0.879578116
ENSMUSG00000029672.17|Fam3c	1247.786722	-0.334269858	0.1538242	-2.17306417	0.029775488	0.060928687
ENSMUSG00000106803.2|Gm8930	32.31094365	-2.392168132	0.811863526	-2.94651509	0.003213767	0.008081062
ENSMUSG00000068748.8|Ptprz1	780.7348043	-0.061523553	0.307193804	-0.20027602	0.841264716	0.919069123
ENSMUSG00000029695.14|Aass	777.6450211	-3.786456807	0.90403581	-4.188392501	2.81E-05	9.49E-05
ENSMUSG00000029697.7|Fezf1	32.3415658	-5.829779764	1.673300992	-3.483999467	0.00049398	0.001416156
ENSMUSG00000106775.2|C130093G08Rik	126.2728449	-6.875275448	1.330289599	-5.168254681	2.36E-07	9.91E-07
ENSMUSG00000017978.19|Cadps2	2354.91779	-1.150391741	0.123849159	-9.288652023	1.56E-20	1.52E-19
ENSMUSG00000029700.12|Slc13a1	3.643219355	-5.174695786	4.610751976	-1.122310593	0.261730404	0.379308958
ENSMUSG00000023089.13|Ndufa5	4895.949897	0.228823117	0.098054768	2.333625607	0.019615335	0.041967693
ENSMUSG00000029684.15|Wasl	4007.129987	-0.101436948	0.087386564	-1.160784259	0.245729646	0.361313166
ENSMUSG00000106946.2|Gm42856	8.633912424	0.445048149	2.599072944	0.17123342	0.86404023	0.935379237
ENSMUSG00000048022.12|Tmem229a	1313.579056	1.845865547	0.158098999	11.67537784	1.70E-31	2.50E-30
ENSMUSG00000039904.10|Gpr37	5333.089598	-3.020220191	0.310029832	-9.741708304	2.00E-22	2.13E-21
ENSMUSG00000029676.16|Pot1a	987.90515	-0.961032965	0.160890421	-5.973214317	2.33E-09	1.17E-08
ENSMUSG00000106799.2|Gm20756	4.167838023	1.239768125	4.153097996	0.298516463	0.765309013	0.860159444
ENSMUSG00000043340.4|6530409C15Rik	45.01227322	0.771271461	0.676534668	1.14003243	0.254272791	0.370953673
ENSMUSG00000039841.15|Zfp800	898.7513622	0.646666409	0.135769589	4.762969494	1.91E-06	7.34E-06
ENSMUSG00000106990.2|Gm42547	394.7100445	0.758599367	0.304733828	2.489383514	0.012796484	0.028612186
ENSMUSG00000107320.2|Gm42549	47.83048526	0.744300659	0.783231077	0.950295105	0.341962325	0.468168521
ENSMUSG00000106959.2|Gm42548	13.62236406	2.112325703	1.280332817	1.649825479	0.098978636	0.172417487
ENSMUSG00000083107.2|Gm5303	72.50070158	0.128918605	0.667200673	0.193223134	0.846784222	0.923410942
ENSMUSG00000024211.16|Grm8	486.8989381	0.535374488	0.290773802	1.841206064	0.065591367	0.121548716
ENSMUSG00000092090.3|Gm3294	34.34667748	0.718810267	0.958003834	0.750320866	0.453061478	0.583138818
ENSMUSG00000059201.13|Lep	91.43008648	-6.720485283	1.255888273	-5.351180856	8.74E-08	3.82E-07
ENSMUSG00000029701.16|Rbm28	3587.699292	-0.387573803	0.067261202	-5.762219432	8.30E-09	3.98E-08
ENSMUSG00000079654.4|Prrt4	5909.429741	-0.855016849	0.07395889	-11.56070413	6.52E-31	9.40E-30
ENSMUSG00000029708.10|Gcc1	1615.106413	-0.453109407	0.172192846	-2.631406693	0.008503221	0.019739313
ENSMUSG00000020440.14|Arf5	12098.00197	0.193030912	0.060014378	3.216411103	0.001298047	0.003492494
ENSMUSG00000029706.16|Pax4	66.67687206	1.129306626	0.840760495	1.343196586	0.179208327	0.280972465
ENSMUSG00000001424.15|Snd1	6065.259717	0.827667742	0.056041845	14.76874553	2.33E-49	5.75E-48
ENSMUSG00000104325.2|Gm37321	4.307096866	0	4.856606112	0	1	1
ENSMUSG00000049939.7|Lrrc4	3193.537689	-0.222441555	0.10723268	-2.07438213	0.038043836	0.075745124
ENSMUSG00000103899.2|Gm37940	73.60614946	0.313477087	0.700104814	0.447757365	0.654328316	0.766851979
ENSMUSG00000003500.14|Impdh1	4944.199045	-0.479082745	0.085359576	-5.612524908	1.99E-08	9.26E-08
ENSMUSG00000043421.9|Hilpda	241.4607776	0.105548956	0.487354762	0.216575201	0.828539413	0.910400817
ENSMUSG00000079652.9|Fam71f2	12.5691526	0.975650031	2.045719991	0.476922567	0.633417261	0.748585984
ENSMUSG00000029767.17|Calu	12577.00099	0.817845967	0.062894969	13.00336076	1.17E-38	2.15E-37
ENSMUSG00000058831.14|Opn1sw	82.71595714	-9.180917764	1.289733847	-7.118459194	1.09E-12	6.95E-12
ENSMUSG00000029769.17|Ccdc136	6828.653496	-0.442378358	0.050112237	-8.827751115	1.07E-18	9.48E-18
ENSMUSG00000068699.13|Flnc	692.8765151	-3.529326685	1.204721182	-2.929579673	0.003394208	0.008500019
ENSMUSG00002076777.1|ENSMUSG00002076777	3.332921659	-2.032082696	1.317264443	-1.542653571	0.122914853	0.206356151
ENSMUSG00000001763.15|Tspan33	691.8105759	-0.783643458	0.276586149	-2.833270796	0.004607434	0.011265198
ENSMUSG00000059022.16|Kcp	70.99716257	0.921225522	0.678843598	1.357051203	0.174764942	0.275067099
ENSMUSG00000029771.13|Irf5	175.6535077	-5.525314732	1.205395544	-4.58381878	4.57E-06	1.69E-05
ENSMUSG00000004285.13|Atp6v1f	6981.562063	0.351886882	0.057593566	6.109829688	9.97E-10	5.15E-09
ENSMUSG00000012535.15|Tnpo3	7443.246911	0.492711755	0.057066236	8.634032823	5.92E-18	5.06E-17
ENSMUSG00000106904.2|Gm43029	18.20477876	-1.994238324	1.319682336	-1.511150275	0.130750168	0.217423499
ENSMUSG00000029772.18|Ahcyl2	5710.956803	-1.248669241	0.066677714	-18.72693533	2.99E-78	1.31E-76
ENSMUSG00000001761.8|Smo	7172.434301	0.020393806	0.069856962	0.291936632	0.770335075	0.864663219
ENSMUSG00000081564.2|Gm13717	6.683847531	0.043913655	2.140691974	0.020513766	0.98363353	1
ENSMUSG00000103108.3|Rncr4	114.2028099	-4.093087503	1.709226174	-2.394702097	0.016633874	0.036240855
ENSMUSG00000058440.15|Nrf1	1810.095687	0.257451959	0.120630472	2.13421995	0.03282478	0.066392286
ENSMUSG00000039159.17|Ube2h	9360.744436	-0.101753293	0.049577096	-2.052425457	0.040128333	0.079387459
ENSMUSG00000039130.19|Zc3hc1	1925.637072	0.524702537	0.119140105	4.404079872	1.06E-05	3.78E-05
ENSMUSG00000029775.15|Klhdc10	4831.285838	-0.016471353	0.061788778	-0.266575156	0.789796286	0.879841795
ENSMUSG00000029782.21|Tmem209	2101.572841	0.44288413	0.142023113	3.118394758	0.001818391	0.004777777
ENSMUSG00000071553.11|Cpa2	309.6314711	0.719715917	0.220530753	3.2635626	0.001100209	0.002996657
ENSMUSG00000029790.17|Cep41	630.7533951	0.070278467	0.232017535	0.302901534	0.761964902	0.857444366
ENSMUSG00000051855.16|Mest	8656.18875	1.133800266	0.098960441	11.45710599	2.17E-30	3.06E-29
ENSMUSG00000025607.16|Copg2	6160.785876	0.36199658	0.063455613	5.704721159	1.17E-08	5.53E-08
ENSMUSG00000044471.13|Lncpint	93.8490637	-1.185530685	0.514243433	-2.305388087	0.021144848	0.044919883
ENSMUSG00000087312.2|Gm13833	4.162025216	0	2.708926762	0	1	1
ENSMUSG00000104030.2|5330406M23Rik	16.29221474	-0.500499806	2.039810696	-0.245365811	0.806173199	0.892843636
ENSMUSG00000103220.2|Gm37728	7.743381826	0.457778711	1.62257542	0.282130929	0.777843118	0.870377722
ENSMUSG00000087380.8|2210408F21Rik	120.3724248	-4.757263042	0.641746618	-7.412992779	1.23E-13	8.33E-13
ENSMUSG00000106867.2|Gm43800	57.73064677	-9.060184282	1.272560671	-7.119648196	1.08E-12	6.89E-12
ENSMUSG00000086922.3|Gm13835	2595.789022	1.01869669	0.142957601	7.125865885	1.03E-12	6.60E-12
ENSMUSG00000025608.10|Podxl	2407.870582	-0.589103506	0.126199967	-4.668016329	3.04E-06	1.15E-05
ENSMUSG00000086212.8|Mkln1os	89.79780607	-2.111346937	0.584722428	-3.610853349	0.000305191	0.000902012
ENSMUSG00000025609.16|Mkln1	7792.195959	0.623074892	0.053083269	11.73768881	8.17E-32	1.22E-30
ENSMUSG00000086675.2|Plxna4os2	4.120170522	0	4.480120001	0	1	1
ENSMUSG00000029765.13|Plxna4	5469.673654	1.198677736	0.08445038	14.19387028	1.00E-45	2.26E-44
ENSMUSG00000053768.14|Chchd3	5224.908673	-0.750189709	0.081060407	-9.25469955	2.15E-20	2.08E-19
ENSMUSG00000106676.2|Gm42895	6.988387551	0	2.319062188	0	1	1
ENSMUSG00000056215.14|Lrguk	185.6620097	4.376554562	0.362356253	12.07804344	1.38E-33	2.18E-32
ENSMUSG00000087356.2|Gm13856	5.22331533	-2.035382934	2.771199243	-0.734477299	0.462657891	0.59234497
ENSMUSG00000018999.15|Slc35b4	2690.608579	-0.180354101	0.10856924	-1.661189681	0.096675357	0.168979848
ENSMUSG00000029763.18|Exoc4	7586.186034	0.432064488	0.070093155	6.164146683	7.09E-10	3.70E-09
ENSMUSG00000107103.2|Gm43164	4.195522771	0	4.072787199	0	1	1
ENSMUSG00000001642.19|Akr1b3	2672.830574	-0.143134868	0.091107962	-1.571046765	0.116171787	0.197040644
ENSMUSG00000086762.2|Gm14546	102.3684723	0.485684778	0.74452571	0.652341177	0.514181102	0.641339793
ENSMUSG00000061758.14|Akr1b10	233.7770799	-1.283867386	0.590544643	-2.174039508	0.029702168	0.06078359
ENSMUSG00000038871.6|Bpgm	5372.926565	1.088086822	0.070331073	15.47092604	5.45E-54	1.51E-52
ENSMUSG00000058486.12|Wdr91	1418.11321	0.067039581	0.14792781	0.453191195	0.650411072	0.763400955
ENSMUSG00000029761.17|Cald1	24421.36368	0.238417268	0.057451331	4.149899822	3.33E-05	0.000111262
ENSMUSG00000038836.16|Agbl3	1243.772762	-0.626522408	0.164204807	-3.815493702	0.000135911	0.000420941
ENSMUSG00000106707.2|Gm43748	12.0677324	-6.29721417	1.683004422	-3.741650401	0.000182816	0.000554964
ENSMUSG00000057137.10|Tmem140	815.3977701	-1.588061617	0.334573802	-4.746521118	2.07E-06	7.94E-06
ENSMUSG00000046806.14|Cyren	631.2285345	-0.33814882	0.289966659	-1.166164487	0.243547948	0.358649181
ENSMUSG00000082920.2|Gm13864	15.80321159	-0.605144272	0.941544523	-0.642714452	0.520409402	0.647442513
ENSMUSG00000029847.14|Slc23a4	42.12503845	-0.856877549	1.000778084	-0.856211344	0.391880889	0.521377181
ENSMUSG00000038784.14|Cnot4	1685.094956	0.579023596	0.127535259	4.540106025	5.62E-06	2.07E-05
ENSMUSG00000038759.16|Nup205	3029.642309	0.239709348	0.100692069	2.380617965	0.017283626	0.037478335
ENSMUSG00000073155.13|1810058I24Rik	2404.627099	0.220949683	0.093339207	2.367169058	0.017924743	0.038708723
ENSMUSG00000029840.9|Mtpn	54327.55762	0.152756352	0.037039639	4.1241318	3.72E-05	0.000123562
ENSMUSG00000107145.2|Gm43442	32.15631762	-0.044839521	0.565081148	-0.079350587	0.93675377	0.98938656
ENSMUSG00000107089.2|Gm43443	5.758094046	1.423078842	2.51819384	0.565118864	0.571992919	0.694547085
ENSMUSG00000073154.11|9330158H04Rik	20.79335283	-5.095663969	1.328046885	-3.836960897	0.000124566	0.000388478
ENSMUSG00000045613.10|Chrm2	280.9106553	-3.221363013	1.005126836	-3.204931852	0.001350945	0.003629008
ENSMUSG00000029838.12|Ptn	9221.783612	-0.838815111	0.063061841	-13.30146874	2.27E-40	4.39E-39
ENSMUSG00000038648.6|Creb3l2	3916.642429	-0.561214294	0.098324427	-5.707780983	1.14E-08	5.43E-08
ENSMUSG00000038641.13|Akr1d1	19.66511665	-0.421295087	1.811930836	-0.232511682	0.816140615	0.900678933
ENSMUSG00000107035.2|Ybx1-ps2	275.6111547	-0.331786323	0.240327569	-1.380558726	0.167414681	0.265855442
ENSMUSG00000080242.6|Atp6v0c-ps2	7853.959568	-0.601517502	0.073073121	-8.231720375	1.85E-16	1.46E-15
ENSMUSG00000106853.2|Gm7492	3.745876377	3.543713712	3.548073436	0.998771242	0.31790552	0.442749301
ENSMUSG00000029833.18|Trim24	4459.645978	0.123743886	0.079464838	1.557215608	0.119419304	0.201642562
ENSMUSG00000029830.16|Svopl	113.0860633	0.650585562	0.620502911	1.048481079	0.294417015	0.416760115
ENSMUSG00000038600.13|Atp6v0a4	300.5771143	1.500072986	0.520225643	2.883504507	0.00393277	0.009741306
ENSMUSG00000063455.17|D630045J12Rik	16376.33496	1.711251253	0.057538019	29.7412263	2.25E-194	3.94E-192
ENSMUSG00000047749.3|Zc3hav1l	1928.897266	0.619911018	0.164982254	3.757440587	0.00017166	0.000522862
ENSMUSG00000071537.7|Klrg2	89.18050868	-1.532184888	0.848220989	-1.806351065	0.07086352	0.129990366
ENSMUSG00000029826.15|Zc3hav1	505.4792739	-1.529689925	0.355694322	-4.300574483	1.70E-05	5.90E-05
ENSMUSG00000106836.2|Gm43578	8.038062264	-6.315475078	2.794356174	-2.260082354	0.02381614	0.049945064
ENSMUSG00000056832.15|Ttc26	262.4371586	0.238182746	0.343429743	0.693541404	0.487969852	0.616918803
ENSMUSG00000038538.18|Ubn2	4885.723032	0.893958246	0.063268891	14.12950715	2.50E-45	5.58E-44
ENSMUSG00000081670.2|Gm15697	30.37221138	-3.649014036	1.31845275	-2.767648697	0.005646228	0.013585007
ENSMUSG00000029823.17|Luc7l2	13236.87014	0.316410002	0.048735	6.492459191	8.44E-11	4.73E-10
ENSMUSG00000057696.5|Rpl30-ps1	138.2377153	0.263033554	0.356161006	0.738524289	0.460195913	0.589911954
ENSMUSG00000019689.5|Fmc1	1135.682927	0.476269898	0.166832776	2.854774166	0.004306744	0.010592683
ENSMUSG00000115026.2|Gm49041	9.296818178	-1.639166088	1.921395233	-0.853112395	0.393596979	0.522997872
ENSMUSG00000073144.5|4930599N23Rik	19.90489214	-6.419683705	2.297452407	-2.79426189	0.005201833	0.012593912
ENSMUSG00000038507.7|Parp12	771.426379	-1.604066495	0.288523489	-5.559569859	2.70E-08	1.24E-07
ENSMUSG00000042599.9|Kdm7a	3190.010166	0.296949935	0.088135814	3.369231223	0.000753782	0.002104478
ENSMUSG00000079598.5|Clec2l	769.3389093	-2.5769456	0.840140349	-3.067279892	0.002160165	0.005600477
ENSMUSG00000061436.16|Hipk2	13972.47558	0.361539754	0.056867762	6.357551965	2.05E-10	1.12E-09
ENSMUSG00000029925.14|Tbxas1	220.2822783	-2.129605114	0.60579922	-3.515364571	0.000439151	0.001267328
ENSMUSG00000029924.13|Slc37a3	1729.738089	0.050931043	0.121473847	0.419275789	0.675014588	0.784172899
ENSMUSG00000029922.16|Mkrn1	8416.610882	-0.278671666	0.054613092	-5.102653174	3.35E-07	1.38E-06
ENSMUSG00000068601.3|Gm10244	82.11198151	0.457081677	0.635776923	0.718934049	0.472181556	0.601452889
ENSMUSG00000038456.10|Dennd2a	3689.014285	0.197011663	0.089315164	2.205803061	0.027397792	0.05662405
ENSMUSG00000085058.3|8030453O22Rik	12.20167927	-2.439734999	1.940531597	-1.257250849	0.208662816	0.317114141
ENSMUSG00000046947.13|Adck2	1001.604645	-0.819722189	0.159561335	-5.137348525	2.79E-07	1.16E-06
ENSMUSG00000002416.14|Ndufb2	3991.352892	0.080397328	0.092948966	0.86496204	0.387059624	0.516297968
ENSMUSG00000091313.2|Fth-ps2	6.760751685	-4.410090097	1.871157787	-2.356877719	0.018429314	0.039663518
ENSMUSG00000002413.16|Braf	4181.83527	0.162579017	0.080343716	2.023543654	0.043017128	0.084367521
ENSMUSG00000029916.12|Agk	594.9870994	-0.044581083	0.199879755	-0.223039514	0.823504753	0.906819318
ENSMUSG00000037172.15|Dennd11	3208.31289	-1.074102162	0.055219365	-19.45154873	2.83E-84	1.38E-82
ENSMUSG00000057716.8|Tmem178b	1179.258333	-4.962658315	0.78666877	-6.308447088	2.82E-10	1.52E-09
ENSMUSG00000102623.2|Gm37673	5.293661046	0	3.235126593	0	1	1
ENSMUSG00000102287.2|Gm37003	6.367773373	0	2.38669744	0	1	1
ENSMUSG00000029918.10|Mrps33	3131.554017	0.744404608	0.122938535	6.055095834	1.40E-09	7.18E-09
ENSMUSG00000106936.2|Gm7554	18.06074872	1.614787384	0.970685485	1.663553652	0.096201661	0.168254455
ENSMUSG00000103331.2|Gm37995	42.97545386	2.630792041	0.956201194	2.751295499	0.005936007	0.014215867
ENSMUSG00000029911.15|Ssbp1	1796.940141	0.426987668	0.120845891	3.533323851	0.000410369	0.001189307
ENSMUSG00000068259.5|Olfr461	71.25671962	-1.365434374	0.655321573	-2.083609681	0.037195686	0.074273514
ENSMUSG00000068587.11|Mgam	17.68301046	3.837119633	2.220871	1.727754396	0.084032267	0.150286299
ENSMUSG00000029869.8|Ephb6	865.5340648	-0.551625975	0.150838316	-3.657067972	0.000255117	0.000761424
ENSMUSG00000029864.8|Gstk1	710.0772206	-0.983202352	0.17010545	-5.779957981	7.47E-09	3.60E-08
ENSMUSG00000071506.5|Tmem139	25.38192212	-0.379268943	0.727451345	-0.521366749	0.60211131	0.72200656
ENSMUSG00000029863.14|Casp2	1671.155784	0.139280349	0.120757686	1.153387029	0.248751563	0.36458686
ENSMUSG00000029862.17|Clcn1	137.1509861	-3.74510194	0.746548186	-5.016557549	5.26E-07	2.13E-06
ENSMUSG00000029861.18|Fam131b	1070.199304	-1.99810205	0.309957647	-6.446371207	1.15E-10	6.35E-10
ENSMUSG00000108033.2|Gm44284	16.47803007	-6.1085063	1.395743049	-4.376526399	1.21E-05	4.26E-05
ENSMUSG00000029860.17|Zyx	5750.851893	-1.708871341	0.084033754	-20.33553494	6.24E-92	3.37E-90
ENSMUSG00000029859.7|Epha1	402.8976324	-5.023627909	0.389071043	-12.91185247	3.86E-38	6.99E-37
ENSMUSG00000029851.6|Tcaf2	702.1077195	-3.235892737	0.281276647	-11.50430641	1.25E-30	1.78E-29
ENSMUSG00000036667.15|Tcaf1	6940.690125	-0.183251507	0.091361299	-2.00578921	0.044878742	0.087501225
ENSMUSG00000033542.14|Arhgef5	1816.91292	-0.708807821	0.129829507	-5.459527923	4.77E-08	2.14E-07
ENSMUSG00000029736.16|Nobox	220.8384161	2.133591372	0.670471856	3.182223613	0.001461489	0.00389648
ENSMUSG00000029735.18|Tpk1	174.109711	-0.880513357	0.304156849	-2.894931874	0.003792408	0.009421408
ENSMUSG00000084325.3|Gm15550	7.042055833	1.27363576	1.834581787	0.694237656	0.487533181	0.616514743
ENSMUSG00000107709.2|9430018G01Rik	5.380161994	-4.045445214	2.61845554	-1.544973803	0.1223526	0.205603916
ENSMUSG00000108190.2|Gm44731	49.90654353	-0.220516524	0.857084901	-0.257286674	0.796957479	0.885438059
ENSMUSG00000107465.2|Gm5990	15.8046386	-0.31135125	0.889953682	-0.349851073	0.726450468	0.828089147
ENSMUSG00000107853.2|Gm18584	38.46790724	-0.097601879	0.91496472	-0.106672834	0.915048535	0.971732034
ENSMUSG00000039419.18|Cntnap2	3607.486092	-1.046614729	0.172305123	-6.074193903	1.25E-09	6.39E-09
ENSMUSG00000107858.2|Gm43879	5.340508969	-2.719641986	2.567029995	-1.059450802	0.289394524	0.411429539
ENSMUSG00000108070.2|Gm43872	4.242841865	0	3.453767253	0	1	1
ENSMUSG00000107643.2|Gm43885	4.058312688	0	2.666621835	0	1	1
ENSMUSG00000108146.2|Gm43889	5.25822356	0	2.522146086	0	1	1
ENSMUSG00000107779.2|Gm43874	3.272623984	0.461288652	2.826929515	0.163176567	0.870379416	0.939435852
ENSMUSG00000079575.4|Rbpj-ps3	581.6427175	1.107650267	0.210495052	5.262120216	1.42E-07	6.09E-07
ENSMUSG00000107952.2|Gm6352	33.09907152	-2.452544582	0.727637164	-3.37055981	0.000750156	0.002095516
ENSMUSG00000029686.16|Cul1	15790.84278	1.237954639	0.055958033	22.12291203	1.90E-108	1.32E-106
ENSMUSG00000029687.17|Ezh2	2296.916019	2.194405651	0.099418319	22.07244771	5.82E-108	4.02E-106
ENSMUSG00000052241.4|A930035D04Rik	141.6109604	1.125342335	0.340737966	3.302662006	0.000957717	0.00263503
ENSMUSG00000065701.3|Rny1	4.04667936	4.18793636	3.979790349	1.052300748	0.292661589	0.414997656
ENSMUSG00000025823.10|Pdia4	5841.970028	0.812480268	0.071546574	11.35596328	6.93E-30	9.67E-29
ENSMUSG00000051499.8|Zfp786	152.1076508	0.148381751	0.309132625	0.479993826	0.631231783	0.746941313
ENSMUSG00000062519.14|Zfp398	1667.039188	-0.135048047	0.153367044	-0.880554538	0.378558974	0.507240452
ENSMUSG00000025821.10|Zfp282	1611.014842	0.550738891	0.119712737	4.600503704	4.21E-06	1.57E-05
ENSMUSG00000052763.8|Zfp212	1188.527562	-0.349056944	0.14469416	-2.412377557	0.01584886	0.034722585
ENSMUSG00000072653.15|Zfp783	912.084144	0.396937155	0.198413423	2.000555956	0.045440264	0.088445539
ENSMUSG00000045466.19|Zfp956	945.9197687	-0.467878912	0.140848832	-3.321851549	0.000894223	0.002473833
ENSMUSG00000057691.9|Zfp746	2636.958615	-0.453040819	0.106589793	-4.25032083	2.13E-05	7.32E-05
ENSMUSG00000071477.11|Zfp777	1769.956197	0.111613502	0.091203073	1.223791024	0.221031071	0.331809864
ENSMUSG00000108101.2|Gm45738	5.035027518	1.240968206	2.105640252	0.589354333	0.555623604	0.67987943
ENSMUSG00000053297.15|AI854703	529.8137679	-0.303165219	0.31846695	-0.951951904	0.341121374	0.467271498
ENSMUSG00000064262.8|Gimap8	41.08141917	3.141959303	0.969847111	3.239643926	0.00119679	0.003239765
ENSMUSG00000051124.7|Gimap9	82.97091373	-0.51781722	0.715047481	-0.724171798	0.46896027	0.598230271
ENSMUSG00000054435.17|Gimap4	116.3418079	8.102665194	0.945459942	8.570077734	1.03E-17	8.72E-17
ENSMUSG00000047867.12|Gimap6	106.7154905	7.562930718	0.930507947	8.127744362	4.37E-16	3.38E-15
ENSMUSG00000042810.15|Krba1	3356.850391	-0.859298994	0.070782597	-12.1399755	6.48E-34	1.04E-32
ENSMUSG00000068551.13|Zfp467	3482.047947	-0.999545057	0.121241121	-8.244274277	1.66E-16	1.31E-15
ENSMUSG00000029797.14|Sspo	321.4530829	-1.342600707	0.405234147	-3.313148007	0.000922521	0.002544302
ENSMUSG00000107476.4|Zfp862-ps	2651.110306	-0.172437822	0.176630433	-0.976263374	0.328933965	0.454841876
ENSMUSG00000039347.8|Atp6v0e2	10416.89933	-0.470604105	0.060704755	-7.752343375	9.02E-15	6.50E-14
ENSMUSG00000073096.12|Lrrc61	1773.192818	-0.652917133	0.10065393	-6.486752494	8.77E-11	4.90E-10
ENSMUSG00000118619.2|Gm53041	14.42403779	1.120936332	1.637041594	0.684732957	0.493512448	0.622060683
ENSMUSG00000007216.7|Zfp775	1146.020749	-0.334080791	0.171470537	-1.948327666	0.051375769	0.098570889
ENSMUSG00000095526.3|Gm10243	6342.037758	-1.109128127	0.249870189	-4.438817328	9.05E-06	3.25E-05
ENSMUSG00000044211.10|Gm7887	1501.81453	0.492109966	0.160474189	3.06659887	0.002165092	0.005612096
ENSMUSG00000052751.17|Repin1	4569.893982	0.23152641	0.097154348	2.383078202	0.017168547	0.037257638
ENSMUSG00000043931.11|Gimap7	3.801422848	0	3.382230432	0	1	1
ENSMUSG00000090019.6|Gimap1	41.81826933	5.19023076	1.049334552	4.946211627	7.57E-07	3.03E-06
ENSMUSG00000043505.9|Gimap5	19.31677228	8.021122962	1.700070462	4.718112068	2.38E-06	9.07E-06
ENSMUSG00000029810.16|Tmem176b	8365.205637	0.207946927	0.059591558	3.489536668	0.000483859	0.001388718
ENSMUSG00000023367.15|Tmem176a	5994.290694	0.967186369	0.067976897	14.22816304	6.13E-46	1.39E-44
ENSMUSG00000029816.11|Gpnmb	5336.071219	-0.467867194	0.481933973	-0.970811813	0.331641999	0.457382181
ENSMUSG00000050786.9|Ccdc126	903.9898385	-0.778259116	0.169942296	-4.57954925	4.66E-06	1.73E-05
ENSMUSG00000029815.13|Malsu1	1774.230126	-0.0177907	0.129812723	-0.137048969	0.890992089	0.954126108
ENSMUSG00000029814.11|Igf2bp3	1391.424827	7.445214066	0.728954032	10.21355771	1.72E-24	2.00E-23
ENSMUSG00000107990.2|Gm7890	6.248396854	-0.515938505	2.108214062	-0.24472776	0.806667232	0.893233806
ENSMUSG00000029817.12|Tra2a	5908.820195	0.864786202	0.058929657	14.67488934	9.34E-49	2.28E-47
ENSMUSG00000107962.2|Gm43980	207.9330505	-0.884441327	0.282989788	-3.125347149	0.001775953	0.004674069
ENSMUSG00000047115.16|Fam221a	94.20042396	-4.631786446	0.900863223	-5.141497987	2.73E-07	1.14E-06
ENSMUSG00000038388.15|Mpp6	3926.039695	0.660429942	0.095840526	6.89092569	5.54E-12	3.37E-11
ENSMUSG00000029821.16|Gsdme	784.5677526	0.201947998	0.174566087	1.156856988	0.247330794	0.363154862
ENSMUSG00000029822.16|Osbpl3	1317.298047	-1.04377873	0.113639019	-9.18503822	4.11E-20	3.93E-19
ENSMUSG00000085776.9|5430402O13Rik	142.3936426	-0.163419927	0.436009843	-0.374807884	0.70780335	0.812484353
ENSMUSG00000063694.6|Cycs	4043.605442	0.655113813	0.117325627	5.583723082	2.35E-08	1.08E-07
ENSMUSG00000029828.5|4921507P07Rik	46.05337007	0.205342217	0.803911977	0.255428732	0.798391981	0.886641044
ENSMUSG00000107418.2|Gm4782	21.38446285	0.210800678	0.711464559	0.296291185	0.767007717	0.861619008
ENSMUSG00000107821.2|Gm8038	33.30870748	-0.128904855	0.668963189	-0.192693495	0.847199018	0.923790676
ENSMUSG00000029831.8|Npvf	88.01786825	-0.734002932	0.518753069	-1.41493704	0.157086957	0.252718616
ENSMUSG00000038301.16|Snx10	2773.530501	-0.18039948	0.146070047	-1.235020341	0.216822934	0.327189891
ENSMUSG00000029832.17|Nfe2l3	142.7676388	1.903659489	0.534056711	3.564526856	0.000364513	0.001064408
ENSMUSG00000029836.16|Cbx3	8089.323588	0.617808988	0.10357895	5.964619119	2.45E-09	1.23E-08
ENSMUSG00000004980.17|Hnrnpa2b1	37836.60129	0.674176292	0.036824659	18.30774009	7.18E-75	2.98E-73
ENSMUSG00000059182.9|Skap2	3196.431758	0.309673585	0.083840932	3.693584698	0.000221115	0.000664188
ENSMUSG00000029844.10|Hoxa1	9.990681618	7.356818583	2.699527613	2.725224424	0.006425779	0.015302886
ENSMUSG00000087658.3|Hotairm1	13.10093209	4.379513736	1.95860325	2.236039246	0.0253492	0.052805772
ENSMUSG00000056445.9|Hoxaas2	4.669636075	4.897204315	3.84954388	1.272151836	0.203319177	0.310604617
ENSMUSG00000038253.7|Hoxa5	11.09201451	0	2.878701303	0	1	1
ENSMUSG00000000942.11|Hoxa4	10.08054768	1.379735183	1.627112203	0.847965605	0.396457126	0.526105035
ENSMUSG00000059159.7|Gm8129	252.9675272	-0.600503788	0.287547072	-2.088366906	0.03676475	0.073500343
ENSMUSG00000029776.12|Hibadh	5623.083634	0.308516079	0.079748631	3.868606603	0.000109459	0.000343489
ENSMUSG00000107813.2|Gm44434	13.70349519	-3.491350209	1.98006883	-1.763246891	0.077858858	0.141087348
ENSMUSG00000108170.2|Gm43966	4.95133832	-0.159485219	2.078344452	-0.076736664	0.938833037	0.990904602
ENSMUSG00000004535.13|Tax1bp1	13742.14578	0.787267502	0.052251163	15.0669852	2.67E-51	6.93E-50
ENSMUSG00000063568.12|Jazf1	4702.39765	-0.679292428	0.085240242	-7.96915177	1.60E-15	1.20E-14
ENSMUSG00000107647.2|Gm44445	9.004600999	0.09298224	1.835299337	0.050663256	0.959593856	1
ENSMUSG00000081872.2|Gm15572	3.041763867	3.809221433	3.110032633	1.224817191	0.220644106	0.331505342
ENSMUSG00000053007.10|Creb5	273.2222545	-0.67356071	0.260523983	-2.585407698	0.009726391	0.02234216
ENSMUSG00000043496.8|Tril	1609.757931	-0.133843447	0.24202837	-0.553007263	0.580258437	0.702215779
ENSMUSG00000108175.2|Gm16499	6.284659714	-0.253516685	1.457426987	-0.17394812	0.861906235	0.933941575
ENSMUSG00000108255.2|Gm16499	38.7652929	-1.186227261	0.972882987	-1.219290785	0.222733845	0.333807175
ENSMUSG00000038074.17|Fkbp14	1738.069288	-0.264500037	0.110914805	-2.38471354	0.017092425	0.037124405
ENSMUSG00000005225.16|Plekha8	1904.025862	0.211231129	0.085012056	2.484719684	0.012965348	0.028964064
ENSMUSG00000004633.18|Chn2	3841.354938	1.8600315	0.10181106	18.26944436	1.45E-74	5.97E-73
ENSMUSG00000086946.8|Gm15527	7.620281712	-1.441508095	1.667088156	-0.864686184	0.387211055	0.516417982
ENSMUSG00000073067.11|9130019P16Rik	15.37294101	-2.611774736	1.255331126	-2.080546464	0.037475438	0.074737409
ENSMUSG00000045725.6|Prr15	35.09489884	-2.142913087	1.169598714	-1.832178047	0.066924898	0.123692561
ENSMUSG00000086040.9|Wipf3	351.1077802	-2.619318925	0.333355148	-7.857442545	3.92E-15	2.88E-14
ENSMUSG00000108081.2|Gm44026	6.656510977	-2.319817209	2.792238665	-0.83080907	0.406081498	0.536110946
ENSMUSG00000019124.11|Scrn1	13261.57702	-0.154600773	0.054301715	-2.847069818	0.004412368	0.010828172
ENSMUSG00000080205.3|Gm15526	4.124248889	0.044499892	1.202126513	0.037017644	0.970470937	1
ENSMUSG00000038065.14|Mturn	10652.41035	-0.776398632	0.06618579	-11.73059397	8.88E-32	1.32E-30
ENSMUSG00000108283.2|Gm44008	11.53262845	-0.112498996	1.50645302	-0.074678065	0.940470861	0.991790405
ENSMUSG00000058446.15|Znrf2	3671.612015	-0.505681413	0.068487755	-7.383530245	1.54E-13	1.03E-12
ENSMUSG00000038022.12|Mindy4	634.9326006	0.035388879	0.1394003	0.253865154	0.799599736	0.887474029
ENSMUSG00000004655.6|Aqp1	16442.83017	-1.785506212	0.112039997	-15.93632869	3.55E-57	1.05E-55
ENSMUSG00000108228.3|6430584L05Rik	7.852195131	-2.11974816	2.525277431	-0.839411993	0.401238156	0.530995981
ENSMUSG00000038058.15|Nod1	1018.032544	-2.564974028	0.241620627	-10.61570802	2.52E-26	3.13E-25
ENSMUSG00000003476.17|Crhr2	187.275258	-7.622487662	1.202307704	-6.33988091	2.30E-10	1.25E-09
ENSMUSG00000002797.10|Ggct	8665.718415	3.724355759	0.066487087	56.01622683	0	0
ENSMUSG00000029777.11|Gars	11362.69131	1.895393686	0.068913985	27.50375986	1.58E-166	2.15E-164
ENSMUSG00000037984.10|Neurod6	26.28085838	-3.023164639	1.690731935	-1.788080403	0.073763037	0.134603926
ENSMUSG00000108063.2|Gm3279	4.73259759	-2.507631592	2.523286642	-0.993795771	0.320322306	0.445278741
ENSMUSG00000037973.7|Itprid1	24.89927617	-1.70939554	1.713945868	-0.997345115	0.318597022	0.443478422
ENSMUSG00000091625.9|Lsm5	278.8188078	0.530142018	0.263908994	2.008806181	0.044557692	0.086929054
ENSMUSG00000029787.11|Avl9	2989.947953	-0.009040371	0.092068044	-0.098192282	0.921779611	0.977338399
ENSMUSG00000004347.18|Pde1c	2903.394931	-1.696645241	0.143563623	-11.81807203	3.15E-32	4.77E-31
ENSMUSG00000059486.12|Kbtbd2	3135.108399	0.323200603	0.096782581	3.339450124	0.000839444	0.002330475
ENSMUSG00000108080.2|Gm10209	36.07540066	-0.550555815	1.142683509	-0.48180954	0.629941252	0.745764292
ENSMUSG00000029781.8|Fkbp9	12370.81522	0.240626872	0.043678069	5.509100505	3.61E-08	1.63E-07
ENSMUSG00000029780.15|Nt5c3	1426.62433	-0.698081399	0.120521765	-5.792160417	6.95E-09	3.36E-08
ENSMUSG00000071893.8|Vmn1r4	29.69716101	-6.797565217	1.572043268	-4.324031887	1.53E-05	5.35E-05
ENSMUSG00000037826.6|Ppm1k	1093.67292	-1.478947996	0.154517184	-9.571414355	1.05E-21	1.08E-20
ENSMUSG00000029798.12|Herc6	487.7497517	-1.778740103	0.238834314	-7.447590235	9.51E-14	6.47E-13
ENSMUSG00000108112.2|Gm45193	5.979511764	-0.078304926	1.420287736	-0.055133143	0.956032392	1
ENSMUSG00000104204.2|Gm37397	180.0474423	0.805009045	0.354747736	2.269243645	0.023253513	0.048925346
ENSMUSG00000043162.8|Pyurf	1944.547898	0.566170158	0.108492161	5.218535166	1.80E-07	7.64E-07
ENSMUSG00000097656.2|Gm26712	5.375842323	2.149733243	1.334368641	1.611048983	0.107169047	0.184290697
ENSMUSG00000037788.15|Vopp1	1682.367228	1.631365558	0.191112802	8.536139608	1.39E-17	1.16E-16
ENSMUSG00000062190.13|Lancl2	2051.220033	0.311844598	0.154596226	2.017155309	0.043679308	0.085446842
ENSMUSG00000071419.8|Rps15-ps2	88.96086115	-0.332792381	0.340720551	-0.976731166	0.328702262	0.454671127
ENSMUSG00000029802.14|Abcg2	1425.796789	3.503728411	0.145150337	24.13861719	9.83E-129	8.70E-127
ENSMUSG00000029804.18|Herc3	3060.693925	-0.57028605	0.108307844	-5.265417826	1.40E-07	5.99E-07
ENSMUSG00000055430.5|Nap1l5	9115.641501	-3.675207631	0.481512197	-7.632636622	2.30E-14	1.62E-13
ENSMUSG00000037709.14|Fam13a	1054.735471	-0.672305967	0.328895541	-2.044132204	0.040940489	0.080784958
ENSMUSG00000107439.2|Gm45060	7.097408728	0	2.902215205	0	1	1
ENSMUSG00000092323.2|BB365896	8.92662919	-3.915806869	2.166906821	-1.807095179	0.07074744	0.129796323
ENSMUSG00000108075.2|Gm45061	5.151405614	0	3.103637739	0	1	1
ENSMUSG00000049232.4|Tigd2	3715.691016	0.886722129	0.062584306	14.16844239	1.44E-45	3.23E-44
ENSMUSG00000045441.6|Gprin3	216.3271724	-0.614143361	0.544126406	-1.128677739	0.259033804	0.376179521
ENSMUSG00000107863.2|Gm44389	36.90796432	-0.531544969	0.505053534	-1.052452727	0.292591889	0.414922161
ENSMUSG00000025889.14|Snca	293.0869684	-0.705977615	0.353318516	-1.99813365	0.045702172	0.088886688
ENSMUSG00000054641.11|Mmrn1	38.99140413	9.110128526	1.91212026	4.764411904	1.89E-06	7.29E-06
ENSMUSG00000097924.3|A730020E08Rik	109.3260084	0.414956649	0.361986852	1.146330722	0.251658336	0.367894679
ENSMUSG00000039578.18|Ccser1	365.4382623	-0.085554512	0.273209734	-0.313145913	0.754169808	0.850418811
ENSMUSG00000108246.2|Gm43896	3.160625405	0	2.875686543	0	1	1
ENSMUSG00000029920.10|Smarcad1	2106.065788	0.550524632	0.10043653	5.481318706	4.22E-08	1.90E-07
ENSMUSG00000029919.6|Hpgds	129.243411	0.437632377	0.727835205	0.601279484	0.547653852	0.672738087
ENSMUSG00000107968.2|Gm44419	8.187643869	0.417162857	0.898482808	0.464296984	0.642434985	0.756964621
ENSMUSG00000108242.2|9330118I20Rik	20.10258106	1.874163298	1.461263189	1.28256382	0.199644932	0.306308549
ENSMUSG00000071424.11|Grid2	290.6689872	1.353021391	0.524208771	2.581073544	0.00984936	0.022591689
ENSMUSG00000108068.2|Gm44075	10.16854352	2.259598672	1.461027154	1.546582257	0.121964011	0.205060281
ENSMUSG00000107596.2|Gm18913	12.47313681	2.331942913	1.260840755	1.849514226	0.064383596	0.119618343
ENSMUSG00000049001.6|Ndnf	7211.938479	-4.031946983	0.608525372	-6.625766434	3.45E-11	1.99E-10
ENSMUSG00000029913.15|Prdm5	1120.608541	1.508306859	0.118511898	12.72705005	4.18E-37	7.31E-36
ENSMUSG00000092394.2|Gm20445	3.726188722	0.749644824	3.003603665	0.249581805	0.802910771	0.890482411
ENSMUSG00000085689.2|Gm16838	9.642912631	3.171302781	2.430436817	1.304828316	0.191951315	0.29659855
ENSMUSG00000108086.2|Gm6786	9.971896375	-2.14112669	1.666160685	-1.285066146	0.198769171	0.30526217
ENSMUSG00000029910.15|Mad2l1	745.5080805	1.081010688	0.189130496	5.715686844	1.09E-08	5.19E-08
ENSMUSG00000107591.2|Gm6794	8.443264424	-2.477284998	1.796123921	-1.379239466	0.167820934	0.266286857
ENSMUSG00000108231.2|Gm4045	40.88829302	-0.307447701	0.698615817	-0.44008122	0.659878283	0.771209225
ENSMUSG00000107176.2|Gm9794	16879.72302	-1.015702743	0.192740729	-5.2697878	1.37E-07	5.86E-07
ENSMUSG00000097603.4|A430010J10Rik	24.04799677	-1.277036047	1.033286914	-1.235896854	0.216496907	0.326813224
ENSMUSG00000053442.5|4930597O21Rik	13.11790753	-0.191673619	1.768195603	-0.108400687	0.913677856	0.970871786
ENSMUSG00000036402.14|Gng12	3547.585883	-0.290876685	0.081175973	-3.583285475	0.000339299	0.000996512
ENSMUSG00000036390.9|Gadd45a	4869.735053	-0.558572465	0.119887848	-4.659124957	3.18E-06	1.20E-05
ENSMUSG00000087231.8|E230016M11Rik	296.3388654	1.084792829	0.212480574	5.105374152	3.30E-07	1.37E-06
ENSMUSG00000036371.7|Serbp1	38086.67718	0.294178438	0.040185601	7.320493766	2.47E-13	1.64E-12
ENSMUSG00000018341.13|Il12rb2	9.91974106	5.179777316	2.357101397	2.197519939	0.027983334	0.057635745
ENSMUSG00000107907.2|Gm8574	4.269754052	1.071598992	2.777517764	0.385811751	0.699636092	0.805573772
ENSMUSG00000047905.11|Gm8566	1396.630672	-1.30024319	0.208437057	-6.238061548	4.43E-10	2.35E-09
ENSMUSG00000105005.2|Gm9729	5.209133949	-2.123587045	3.081663324	-0.689104169	0.490757716	0.61951756
ENSMUSG00000094335.3|Igkv1-117	11.86935354	0	2.823817488	0	1	1
ENSMUSG00000106331.2|Gm5309	9.202865696	-0.321362548	1.306875335	-0.245901456	0.805758516	0.892462792
ENSMUSG00000105163.2|Gm4873	20.62323408	0.271265133	1.126788081	0.240741926	0.809755142	0.895787406
ENSMUSG00002075625.1|ENSMUSG00002075625	5.719705681	2.888415874	1.465491188	1.970954105	0.048729126	0.094026623
ENSMUSG00000105687.2|Gm6157	86.0327679	1.32415202	0.587244832	2.254855126	0.024142424	0.050567696
ENSMUSG00000105646.2|Gm30211	9.123796999	-6.600697084	2.722074181	-2.424877739	0.015313543	0.033672696
ENSMUSG00000076605.3|Igkj2	4.095678378	-2.211573779	1.658816979	-1.3332235	0.18245847	0.285234921
ENSMUSG00000076608.3|Igkj5	4.561218519	-4.860558616	1.717062242	-2.830741074	0.00464403	0.011343673
ENSMUSG00000076604.2|Igkj1	22.75048229	-1.751586609	0.609738588	-2.872684527	0.004070003	0.010049627
ENSMUSG00000076609.3|Igkc	676.636445	-2.486136707	0.25453019	-9.767551363	1.55E-22	1.66E-21
ENSMUSG00000053604.6|Rpia	441.0830087	-0.102454018	0.259734254	-0.39445709	0.693243601	0.800113763
ENSMUSG00000031668.15|Eif2ak3	1666.925184	-0.780775488	0.09628438	-8.109056598	5.10E-16	3.92E-15
ENSMUSG00000105776.2|Gm43292	9.262713796	-5.683163189	1.784267469	-3.185152052	0.00144678	0.003863802
ENSMUSG00000055874.7|Foxi3	365.1031728	-0.504854386	0.398684716	-1.266299823	0.20540576	0.313221729
ENSMUSG00000068396.10|Rpl34-ps1	32919.41329	-0.544912667	0.143926897	-3.786037768	0.000153068	0.000469753
ENSMUSG00000054474.16|Thnsl2	283.9422184	-1.198158547	0.503759443	-2.378433919	0.017386353	0.037671926
ENSMUSG00000055027.18|Smyd1	47.72004309	2.666805658	1.364513285	1.954400654	0.050653853	0.097360453
ENSMUSG00000098623.3|Mir8112	5.166611561	0.218469307	0.940942142	0.232181446	0.816397088	0.900842101
ENSMUSG00000053012.18|Krcc1	9269.706564	0.183883998	0.051158367	3.59440708	0.000325131	0.000957018
ENSMUSG00000107749.2|Gm44321	62.44059261	0.603408411	0.413725827	1.458474117	0.144709904	0.236336072
ENSMUSG00000073018.7|Gm1070	119.6493581	9.468704157	1.300539353	7.280597958	3.32E-13	2.19E-12
ENSMUSG00000108132.2|Gm44175	12.68502942	0.271730247	0.985641758	0.275688652	0.782787213	0.874241286
ENSMUSG00000053977.14|Cd8a	13.91442125	-2.33925144	1.931973359	-1.210809367	0.225968474	0.337648767
ENSMUSG00000002222.15|Rmnd5a	13456.51778	-0.331922813	0.049085637	-6.762116893	1.36E-11	8.03E-11
ENSMUSG00000052656.13|Rnf103	2969.4663	-0.148004099	0.117955193	-1.254748482	0.20957008	0.318224359
ENSMUSG00000108813.2|Rpl19-ps9	3.000107447	-1.020207751	1.777454203	-0.573971329	0.565987203	0.689346544
ENSMUSG00000053119.12|Chmp3	4879.656959	-0.340708419	0.074771983	-4.556632132	5.20E-06	1.92E-05
ENSMUSG00000053470.14|Kdm3a	5555.939078	1.187681717	0.09796744	12.12322901	7.96E-34	1.27E-32
ENSMUSG00000108772.2|Gm6063	71.76622073	0.897227988	0.454076835	1.975938693	0.048161721	0.093052076
ENSMUSG00000052962.4|Mrpl35	1001.93815	0.645099018	0.152501993	4.230102228	2.34E-05	7.97E-05
ENSMUSG00000052852.9|Reep1	9737.88613	0.580526962	0.085127778	6.819477425	9.14E-12	5.46E-11
ENSMUSG00000108802.2|Gm44769	39.90234857	-2.297364249	0.779232874	-2.948238359	0.003195905	0.008038554
ENSMUSG00000108594.2|Gm44770	18.20722538	1.203303069	1.125427191	1.069196727	0.284981033	0.406553587
ENSMUSG00000052337.16|Immt	6818.689829	0.895283465	0.070233109	12.74731363	3.23E-37	5.66E-36
ENSMUSG00000108681.2|Gm17825	19.19176375	-0.193587254	1.445100081	-0.13396114	0.893433303	0.955937262
ENSMUSG00000049553.12|Polr1a	2796.938361	0.543951204	0.114756962	4.740027915	2.14E-06	8.19E-06
ENSMUSG00000108466.2|Gm44771	14.94597167	-0.766834978	1.283754289	-0.597337812	0.550281864	0.675308175
ENSMUSG00000063884.7|Ptcd3	4724.300444	1.138567656	0.071877978	15.84028494	1.64E-56	4.80E-55
ENSMUSG00000080465.3|Snord94	6.330651566	3.344521991	1.541027153	2.170319961	0.029982616	0.06131271
ENSMUSG00000097133.2|Gm26628	15.93190022	0.049907795	1.179672003	0.042306502	0.966254362	1
ENSMUSG00000101823.2|Gm29438	27.26918788	-5.806836775	1.546248873	-3.755434766	0.000173041	0.000526676
ENSMUSG00000108709.2|4933431G14Rik	11.70825466	-2.82812015	1.972403942	-1.4338443	0.1516167	0.245435995
ENSMUSG00000056091.13|St3gal5	3515.501651	-1.171977859	0.101565118	-11.53917689	8.37E-31	1.20E-29
ENSMUSG00000037621.9|Atoh8	297.1342131	2.44203164	0.318981541	7.655714606	1.92E-14	1.36E-13
ENSMUSG00000056305.5|Usp39	2307.990366	0.652084727	0.077992649	8.360848609	6.23E-17	5.05E-16
ENSMUSG00000055912.9|Tmem150a	700.7929295	-1.14104878	0.274149593	-4.162139237	3.15E-05	0.000105841
ENSMUSG00000055850.13|Rnf181	5363.287331	-0.945187587	0.098994158	-9.547912829	1.32E-21	1.35E-20
ENSMUSG00000108435.2|Gm45051	136.3661968	-0.793746464	0.463636164	-1.712002914	0.086896132	0.154465671
ENSMUSG00000058706.6|0610030E20Rik	1214.264074	-0.447564797	0.218364628	-2.049621314	0.040401399	0.079871262
ENSMUSG00000073002.10|Vamp5	426.4140905	-3.79394104	0.342628936	-11.07303161	1.70E-28	2.27E-27
ENSMUSG00000050732.10|Vamp8	2002.205406	-3.028850956	0.229260331	-13.21140444	7.54E-40	1.43E-38
ENSMUSG00000053460.9|Ggcx	930.9965527	-0.756006893	0.170556249	-4.432595694	9.31E-06	3.34E-05
ENSMUSG00000053907.11|Mat2a	9926.843308	0.096969248	0.060061054	1.614511252	0.106416578	0.183246745
ENSMUSG00000108591.2|Particl	671.0260224	-0.165935647	0.250472672	-0.662490028	0.507657224	0.634961958
ENSMUSG00000056737.15|Capg	628.8566448	-1.336029332	0.208321552	-6.41330348	1.42E-10	7.83E-10
ENSMUSG00000056698.12|Elmod3	845.7811305	-0.332208905	0.189569494	-1.752438634	0.079698413	0.143769686
ENSMUSG00000056666.14|Retsat	1085.629802	-0.706420214	0.138510662	-5.100114361	3.39E-07	1.40E-06
ENSMUSG00000055799.14|Tcf7l1	2005.956068	0.434644502	0.13376281	3.249367309	0.00115662	0.003139789
ENSMUSG00000102931.2|Gm38114	8.50355753	-2.843374756	1.89112798	-1.503533757	0.132701459	0.220089373
ENSMUSG00000108368.2|Gm45053	27.48216098	-1.075293237	1.346565747	-0.79854492	0.424554337	0.554660053
ENSMUSG00000056429.5|Tgoln1	9855.9214	-1.123131486	0.08676204	-12.94496402	2.51E-38	4.56E-37
ENSMUSG00000102577.2|Gm37969	26.06448635	-0.027745154	0.836927908	-0.033151187	0.973554024	1
ENSMUSG00000104501.2|Gm37736	13.94771248	-0.488173492	1.936544141	-0.252084877	0.800975459	0.888727029
ENSMUSG00000055239.11|Kcmf1	7308.265725	-0.184406279	0.051688155	-3.567669996	0.00036017	0.001052293
ENSMUSG00000107610.2|D530018E20Rik	7.608614397	-3.779422496	2.402578359	-1.573069399	0.11570275	0.196406392
ENSMUSG00000079523.9|Tmsb10	14019.2188	0.28032109	0.095041391	2.949463261	0.003183264	0.008010754
ENSMUSG00000107546.2|Gm20560	4.240671986	0	4.537637932	0	1	1
ENSMUSG00000052861.14|Dnah6	67.91926058	1.2421112	0.732309484	1.696156102	0.089856321	0.158894406
ENSMUSG00000052738.15|Suclg1	4684.060829	0.424666447	0.066700208	6.36679345	1.93E-10	1.05E-09
ENSMUSG00000107639.2|Gm4374	13.15605492	-0.368892708	1.13198969	-0.325879919	0.74451521	0.842471581
ENSMUSG00000080824.2|Gm9001	428.5291763	-0.796709247	0.189105521	-4.213040649	2.52E-05	8.56E-05
ENSMUSG00000107770.2|Gm44126	128.3928059	0.604505208	0.734602018	0.822901643	0.410563928	0.540754246
ENSMUSG00000072476.7|Gm9008	549.7362682	0.559718455	0.220094324	2.543084464	0.010987866	0.02494885
ENSMUSG00000063063.13|Ctnna2	16953.03056	-0.586507219	0.07436052	-7.887346975	3.09E-15	2.28E-14
ENSMUSG00000060780.3|Lrrtm1	500.9598173	-1.192784212	1.033337812	-1.1543023	0.248376254	0.36419958
ENSMUSG00000108057.2|Gm44234	4.262810443	0	2.787506185	0	1	1
ENSMUSG00000108077.2|6330415B21Rik	5.355292222	-4.204956256	2.31846085	-1.813684392	0.069726329	0.128230927
ENSMUSG00000108005.2|Gm44435	11.19640842	-3.760383526	1.942058866	-1.936287099	0.052832548	0.101031928
ENSMUSG00000107512.2|Gm44433	36.82078134	-5.378023643	1.434265351	-3.749671315	0.000177066	0.000538354
ENSMUSG00000107947.2|Gm44438	8.066371407	0	2.377409609	0	1	1
ENSMUSG00000107707.2|Gm44286	5.386966439	-1.493744457	2.388599805	-0.625364054	0.531732149	0.657874553
ENSMUSG00000108102.2|Gm44437	11.13070357	-2.087153365	1.873754231	-1.113888541	0.265327006	0.383799019
ENSMUSG00000107917.2|Gm44235	9.215154385	2.949469693	2.306859316	1.278565048	0.201050265	0.307990027
ENSMUSG00000052581.14|Lrrtm4	371.8826456	-8.549857929	1.478684697	-5.782069665	7.38E-09	3.56E-08
ENSMUSG00000107996.2|Gm44228	6.837422125	-4.308680549	3.082590256	-1.397746762	0.162189126	0.259075059
ENSMUSG00000107826.2|Gm44242	6.172696579	-3.418270797	2.720841671	-1.256328449	0.208996911	0.317541741
ENSMUSG00000107498.2|Gm44240	14.70231948	-3.263425462	2.038735727	-1.600710391	0.109441079	0.187558006
ENSMUSG00000108173.2|Gm44231	3.803840931	0.461313951	1.764968792	0.261372299	0.793805417	0.883025769
ENSMUSG00000035125.11|Gcfc2	302.0009668	0.026117841	0.240634843	0.108537239	0.913569543	0.970851223
ENSMUSG00000030045.11|Mrpl19	1648.386672	0.885713208	0.130463883	6.788953293	1.13E-11	6.71E-11
ENSMUSG00000107412.2|Gm20383	160.5669733	-1.604862681	0.712456464	-2.252576488	0.024285865	0.050842794
ENSMUSG00000108288.2|Gm44202	11.41102143	2.620389072	2.497419572	1.049238623	0.294068307	0.416520123
ENSMUSG00000035104.15|Eva1a	1019.89024	0.03127402	0.147936148	0.21140215	0.832573479	0.913374195
ENSMUSG00000000627.16|Sema4f	417.072149	-0.531330361	0.430845004	-1.233228552	0.217490506	0.327881147
ENSMUSG00000068335.7|Dok1	218.4980445	-0.061720634	0.310764307	-0.198609147	0.842568498	0.920015018
ENSMUSG00000030043.12|Tacr1	5358.247768	-0.181128944	0.068281045	-2.6526973	0.007985145	0.018643097
ENSMUSG00000000628.11|Hk2	3681.871266	0.725232607	0.077005026	9.4179906	4.60E-21	4.59E-20
ENSMUSG00000030042.16|Pole4	3995.185089	-0.260349541	0.081924198	-3.177932137	0.001483295	0.003950438
ENSMUSG00000009145.7|Dqx1	202.8506263	-3.893212535	0.490551251	-7.936403232	2.08E-15	1.55E-14
ENSMUSG00000069678.11|Pcgf1	462.8240378	-0.868321823	0.24204537	-3.587434128	0.000333948	0.000981287
ENSMUSG00000000693.11|Loxl3	922.497311	-0.223776267	0.151228687	-1.479721017	0.138947714	0.228494617
ENSMUSG00000068329.13|Htra2	2746.604694	-0.92817986	0.127561147	-7.27635241	3.43E-13	2.26E-12
ENSMUSG00000068328.10|Aup1	4371.221259	-0.281292763	0.103264183	-2.724010936	0.006449437	0.015353424
ENSMUSG00000087578.2|Ccdc142os	73.24663622	-0.289384536	0.645709869	-0.448164958	0.65403415	0.766582641
ENSMUSG00000107499.2|Ccdc142	128.6408844	-0.777178064	0.872841002	-0.890400498	0.373250875	0.501407304
ENSMUSG00000079511.9|Gm42688	1108.92042	-1.783728069	0.600012169	-2.972819819	0.002950776	0.007468189
ENSMUSG00000030037.10|Mrpl53	3803.365651	0.301888709	0.152856406	1.974982381	0.048270147	0.093233766
ENSMUSG00000030035.15|Wbp1	7921.826459	-1.105960596	0.076453386	-14.46581581	1.99E-47	4.72E-46
ENSMUSG00000030034.13|Ino80b	2452.57125	-1.282321022	0.1274966	-10.05768801	8.50E-24	9.61E-23
ENSMUSG00000030032.15|Wdr54	736.2080538	-0.599727535	0.188147601	-3.187537507	0.001434898	0.003834509
ENSMUSG00000030030.6|1700003E16Rik	198.0377063	-2.072160455	1.671279937	-1.239864376	0.215025562	0.32503984
ENSMUSG00000031865.17|Dctn1	17567.49183	-0.432716804	0.050727632	-8.530199091	1.46E-17	1.22E-16
ENSMUSG00000030036.9|Mogs	1863.846069	0.0672682	0.127370605	0.528129707	0.597409314	0.718039726
ENSMUSG00000034930.17|Rtkn	709.6863971	0.171409307	0.277741572	0.617153946	0.537133189	0.662591311
ENSMUSG00000085782.3|Gm15624	43.68367279	1.537912669	1.115999331	1.378058773	0.168185143	0.266658977
ENSMUSG00000068323.13|Slc4a5	5849.130381	-1.503948847	0.501611102	-2.998236765	0.002715466	0.006923382
ENSMUSG00000005667.9|Mthfd2	2722.776667	0.258037707	0.114559546	2.252433041	0.02429492	0.050849081
ENSMUSG00000043131.15|Mob1a	4838.792198	-0.166413571	0.078579157	-2.117782599	0.034193484	0.068911843
ENSMUSG00000045160.15|Bola3	1836.887988	-1.194077956	0.128802118	-9.270639165	1.85E-20	1.80E-19
ENSMUSG00000108053.2|Gm43890	17.83927125	-0.76930147	1.098315795	-0.700437409	0.483654181	0.612722615
ENSMUSG00000034832.16|Tet3	7670.653324	0.25816433	0.067550721	3.821784969	0.000132489	0.000411304
ENSMUSG00000108780.2|5430434F05Rik	9.521016766	-0.221619057	1.933472199	-0.114622314	0.908744493	0.966811478
ENSMUSG00000051844.14|B230319C09Rik	72.64118623	-1.137806204	0.785078693	-1.44928937	0.147256789	0.239842936
ENSMUSG00000014554.14|Dguok	1043.355026	-0.756747909	0.182379813	-4.149296447	3.33E-05	0.000111526
ENSMUSG00000006906.11|Stambp	1284.214549	0.236950284	0.153469393	1.543957911	0.122598529	0.205934812
ENSMUSG00000108484.2|Gm18537	73.54294173	0.512529953	0.464906381	1.102436907	0.270271774	0.389671178
ENSMUSG00000108660.2|Gm21284	10.65814087	1.26187853	2.057310447	0.613363205	0.53963621	0.664898068
ENSMUSG00000108609.2|Gm7424	5.572141774	0.077446749	1.387132437	0.055832267	0.95547543	1
ENSMUSG00000085794.6|Vax2os	710.5092744	-8.775345992	1.351723894	-6.491966319	8.47E-11	4.74E-10
ENSMUSG00000034777.3|Vax2	511.4401526	-0.787138507	1.046772973	-0.751966785	0.452071034	0.582161257
ENSMUSG00000006269.8|Atp6v1b1	17.37911272	-6.749876233	1.628502675	-4.144835828	3.40E-05	0.000113554
ENSMUSG00000099354.7|1700124L16Rik	23.66105808	0.806058383	1.718229029	0.469121619	0.638982707	0.753671911
ENSMUSG00000014747.7|Ankrd53	24.60330573	-1.324518741	1.795676506	-0.737615454	0.460748162	0.590557609
ENSMUSG00000014748.14|Tex261	4461.19477	-0.834572603	0.083211727	-10.02950704	1.13E-23	1.27E-22
ENSMUSG00000108107.3|Gm5312	4.919275975	-0.975463663	2.015347709	-0.484017551	0.628373413	0.744502585
ENSMUSG00000034744.14|Nagk	1976.677774	-1.146929185	0.132347415	-8.666048995	4.47E-18	3.86E-17
ENSMUSG00000108525.2|Gm7443	10.50958805	-2.669053884	1.490650274	-1.790529899	0.073368765	0.133962033
ENSMUSG00000045896.15|Paip2b	9301.796833	0.142088434	0.051336421	2.767790035	0.00564378	0.013580414
ENSMUSG00000033788.16|Dysf	259.7016018	1.681736776	0.259966869	6.469042706	9.86E-11	5.49E-10
ENSMUSG00000030016.15|Zfp638	4996.672702	0.322706263	0.086732733	3.720697516	0.000198673	0.000600931
ENSMUSG00000107534.2|Gm43920	6.213815456	-1.331336529	2.809727495	-0.473831192	0.635620289	0.750443364
ENSMUSG00000079501.4|Gm5138	3198.631968	-0.003621754	0.157257182	-0.023030771	0.981625727	1
ENSMUSG00000063415.13|Cyp26b1	100.1586111	0.438125942	0.882049159	0.496713746	0.619390927	0.736768899
ENSMUSG00000081669.2|Npm3-ps1	22.5371425	-0.609070946	0.834256997	-0.730075922	0.465343778	0.595082979
ENSMUSG00000033735.10|Spr	3607.457706	-0.232341179	0.093589215	-2.482563593	0.013044078	0.029127037
ENSMUSG00000033769.17|Exoc6b	2253.193582	0.114430633	0.110042514	1.03987658	0.298397245	0.421494886
ENSMUSG00000098142.2|Gm7507	4.677723743	1.059075693	1.408243218	0.752054531	0.452018266	0.582123043
ENSMUSG00000033720.13|Sfxn5	2063.286598	-1.394685431	0.118601197	-11.75945488	6.31E-32	9.46E-31
ENSMUSG00000071341.5|Egr4	12.6850322	-5.30818777	2.509245307	-2.115451907	0.03439145	0.069277582
ENSMUSG00000051343.12|Rab11fip5	1951.554394	-0.448329345	0.118382569	-3.787122941	0.000152402	0.000467821
ENSMUSG00000033706.14|Smyd5	2338.098857	0.546845323	0.152943465	3.575473617	0.000349594	0.001024361
ENSMUSG00000030008.10|Pradc1	387.3186587	-1.536518705	0.236380202	-6.500200487	8.02E-11	4.50E-10
ENSMUSG00000047013.16|Fbxo41	779.0147848	-2.651560725	0.895478773	-2.961053689	0.003065885	0.007740868
ENSMUSG00000030007.9|Cct7	24760.70844	0.239095297	0.051044243	4.684079554	2.81E-06	1.06E-05
ENSMUSG00000063810.8|Alms1	1137.570739	-0.451493166	0.135323648	-3.336395183	0.000848724	0.002354941
ENSMUSG00000107370.2|Gm43588	13.90794251	0.896961487	1.589763295	0.564210716	0.572610736	0.694895601
ENSMUSG00000107278.2|Gm42600	37.5688347	-1.180083666	0.680425924	-1.734330844	0.082859398	0.148441454
ENSMUSG00000051262.10|Nat8f3	219.648919	-9.709302847	1.195907859	-8.11877167	4.71E-16	3.63E-15
ENSMUSG00000090256.2|Alms1-ps1	48.09735093	-0.807544475	0.698146621	-1.156697534	0.247395957	0.363212423
ENSMUSG00000090098.8|Alms1-ps2	71.85535939	-1.129638689	0.612371387	-1.844695412	0.065081859	0.120693261
ENSMUSG00000079495.3|Nat8f6	120.3091582	-8.872688683	1.217525671	-7.287475653	3.16E-13	2.09E-12
ENSMUSG00000079494.3|Nat8f5	5.852304378	-3.737975552	2.563487001	-1.458160525	0.144796302	0.236461854
ENSMUSG00000030004.7|Nat8	63.56817094	-2.089947113	0.674262562	-3.099604266	0.001937794	0.005066996
ENSMUSG00000040078.10|Ptges3-ps	971.8218139	0.759107827	0.179698527	4.224340843	2.40E-05	8.17E-05
ENSMUSG00000033634.8|Nat8f2	52.18528781	-2.976823802	0.883293119	-3.370142636	0.000751293	0.002098459
ENSMUSG00000057103.12|Nat8f1	330.2363055	-0.16992082	0.257518498	-0.659839278	0.509356974	0.636551019
ENSMUSG00000054226.14|Tprkb	4510.433909	-1.065000685	0.062179352	-17.12788335	9.19E-66	3.18E-64
ENSMUSG00000106965.2|Gm18290	29.35851194	-8.006476964	1.353558567	-5.915131535	3.32E-09	1.65E-08
ENSMUSG00000107203.2|Gm7542	5.88973184	-0.90361102	1.87826972	-0.481086934	0.630454714	0.746267019
ENSMUSG00000030002.16|Dusp11	5459.320046	0.603009851	0.072501827	8.317167664	9.01E-17	7.22E-16
ENSMUSG00000068299.12|Nat8f4	837.3414108	-2.701954493	0.33967223	-7.95459344	1.80E-15	1.35E-14
ENSMUSG00000089634.2|Nat8b-ps	8.263336742	-0.593581795	1.323192038	-0.448598373	0.653721408	0.766322975
ENSMUSG00000107230.2|Gm19265	51.37946178	0.080513052	1.214647834	0.066285099	0.947150846	0.996707031
ENSMUSG00000030001.5|Figla	415.2051061	-0.505467039	0.26852	-1.882418587	0.059779204	0.11244789
ENSMUSG00000107842.2|Gm44089	3.770165501	0.851195522	2.069585644	0.411287895	0.680861445	0.789400943
ENSMUSG00000030000.11|Add2	23282.81401	0.242664975	0.040415817	6.004208091	1.92E-09	9.76E-09
ENSMUSG00000107927.2|Gm44090	11.28364308	3.008628699	1.264671255	2.378980852	0.017360578	0.037619311
ENSMUSG00000029999.15|Tgfa	798.1366821	-1.927130279	0.237477423	-8.115004169	4.86E-16	3.74E-15
ENSMUSG00000107745.2|Gm43917	5.765672391	-3.769932221	2.945187085	-1.280031493	0.20053406	0.30738004
ENSMUSG00000057497.9|Fam136a	4999.291077	1.313716287	0.059849956	21.95016294	8.63E-107	5.86E-105
ENSMUSG00000057278.9|Snrpg	1849.719215	-0.321584645	0.136258888	-2.360100309	0.018269994	0.039346434
ENSMUSG00000029998.15|Pcyox1	10452.77786	0.324623002	0.073766705	4.400671062	1.08E-05	3.84E-05
ENSMUSG00000072940.6|Gm10443	665.6396766	-0.914839834	0.186119015	-4.915348575	8.86E-07	3.52E-06
ENSMUSG00000107509.2|Gm44941	7.511037438	2.700773993	2.041395955	1.323003499	0.185834214	0.289213862
ENSMUSG00000108059.2|Gm44369	8.295470802	0.790985067	2.866911673	0.275901443	0.782623766	0.874146967
ENSMUSG00000071337.12|Tia1	5200.115326	0.460978949	0.081404357	5.662828942	1.49E-08	6.98E-08
ENSMUSG00000046679.17|C87436	1089.848848	-0.070150709	0.14091126	-0.497836082	0.618599582	0.73628262
ENSMUSG00000085589.8|A430078I02Rik	20.76869712	1.284359381	1.529391453	0.839784594	0.401029173	0.530747277
ENSMUSG00000101655.2|2310040G24Rik	29.27109058	-1.061960612	1.361220984	-0.780152984	0.435300833	0.565184826
ENSMUSG00000107876.2|Gm43936	7.665760487	-1.577474902	3.053590673	-0.516596712	0.605437711	0.725031526
ENSMUSG00000101210.2|Gm28720	12.14202099	-1.692046676	1.409448345	-1.200502794	0.229944128	0.342335907
ENSMUSG00000100174.2|Gm28719	18.43082322	-7.077658468	1.475909734	-4.795454833	1.62E-06	6.30E-06
ENSMUSG00000107689.2|Gm44386	4.794412351	-2.040688049	3.536703847	-0.577002808	0.563937559	0.687381557
ENSMUSG00000097048.8|1600020E01Rik	1637.788798	-1.411330756	0.078858177	-17.89707557	1.24E-71	4.80E-70
ENSMUSG00000051695.7|Pcbp1	20911.87759	0.332263621	0.052837105	6.28845241	3.21E-10	1.72E-09
ENSMUSG00000001158.14|Snrnp27	1501.081843	-0.239558977	0.125740163	-1.905190605	0.056755299	0.107545481
ENSMUSG00000001157.14|Gmcl1	1153.109361	0.182274419	0.142038386	1.283275769	0.199395479	0.306018948
ENSMUSG00000107961.2|Gm44036	4.743777897	-0.72366891	3.586071619	-0.201799905	0.840073156	0.918483871
ENSMUSG00000029994.18|Anxa4	1658.372962	-2.176930875	0.155151453	-14.03100538	1.01E-44	2.21E-43
ENSMUSG00000033508.9|Asprv1	434.8901152	-4.470715432	0.383852407	-11.64696469	2.38E-31	3.48E-30
ENSMUSG00000001156.10|Mxd1	11091.01842	1.125330694	0.071439955	15.75211937	6.64E-56	1.92E-54
ENSMUSG00000108291.2|Gm44292	61.63185342	2.397977256	0.686684364	3.492109888	0.000479221	0.001376505
ENSMUSG00000108197.2|Gm44214	5.898730016	1.841792668	2.144411564	0.858880216	0.390406605	0.519937115
ENSMUSG00000057230.15|Aak1	14395.53822	-0.121533422	0.048018597	-2.530965685	0.011374898	0.025732605
ENSMUSG00000108216.2|Gm44153	3.888786877	-2.637399666	3.002310893	-0.878456549	0.379696008	0.508439679
ENSMUSG00000107576.2|Gm44093	10.94602109	-3.147266388	2.207854254	-1.425486479	0.154016626	0.248699705
ENSMUSG00000029993.17|Nfu1	2537.219512	-0.366357371	0.10790948	-3.395043442	0.000686177	0.00192984
ENSMUSG00000100164.2|2610306M01Rik	323.6177747	-0.066228746	0.227041783	-0.291702899	0.770513792	0.864748305
ENSMUSG00000107688.2|Gm44091	6.628728416	0.984803126	1.745225185	0.564284274	0.572560682	0.694868311
ENSMUSG00000029992.15|Gfpt1	5269.99319	0.066654282	0.073044458	0.912516633	0.361496818	0.489162692
ENSMUSG00000030048.6|Gkn3	145.3109137	0.946610455	0.37763561	2.506676886	0.012187206	0.027371266
ENSMUSG00000090891.4|D6Ertd527e	9.257290511	0.696887207	2.170823968	0.321024283	0.748191989	0.845720984
ENSMUSG00000033420.13|Antxr1	9739.611319	0.55245749	0.052830441	10.45718102	1.36E-25	1.64E-24
ENSMUSG00000107436.2|Gm44416	13.29104694	-5.075436813	1.921199928	-2.641805644	0.008246536	0.0192018
ENSMUSG00000108006.2|Gm44418	22.73304956	0.977151233	1.494200217	0.653962717	0.513135826	0.640321168
ENSMUSG00000108195.2|Gm44415	5.223012188	0.797263387	1.645191832	0.484602082	0.627958637	0.744259739
ENSMUSG00000107865.2|Gm44417	10.42404318	0.096540358	1.39937172	0.068988358	0.944998886	0.995009896
ENSMUSG00000107780.2|9530013L04Rik	4.338134857	-0.537093012	4.132468477	-0.129969052	0.896590912	0.958046022
ENSMUSG00000108143.2|Gm44414	14.29825226	-1.037150685	1.123634518	-0.92303206	0.355990498	0.483476562
ENSMUSG00000030047.15|Arhgap25	101.6021339	3.244241573	0.749720362	4.327268856	1.51E-05	5.27E-05
ENSMUSG00000049409.10|Prokr1	198.6731119	-2.100015948	0.502294732	-4.180844059	2.90E-05	9.80E-05
ENSMUSG00000108118.2|Gm34312	14.29415746	2.066527031	1.035858583	1.994989532	0.046044022	0.089454928
ENSMUSG00000030051.11|Aplf	414.2289304	-0.39638716	0.223163514	-1.776218487	0.075696912	0.137604945
ENSMUSG00000071332.13|E230015B07Rik	7.165090863	-0.681075529	1.920332206	-0.354665472	0.722840221	0.825167842
ENSMUSG00000089997.3|1810020O05Rik	10.358106	1.045133922	3.478523126	0.300453349	0.763831376	0.858854602
ENSMUSG00000068263.12|Efcc1	59.64718335	1.503443755	0.754879838	1.991633211	0.046411317	0.090071589
ENSMUSG00000108079.2|Gm44210	18.52773767	0.984225142	1.958644771	0.502503137	0.615313646	0.733625383
ENSMUSG00000068262.5|Gm5879	203.4827611	-0.702872549	0.229031792	-3.06888639	0.002148583	0.005575036
ENSMUSG00000030055.17|Rab43	1913.71163	-0.442947605	0.102222998	-4.333150216	1.47E-05	5.14E-05
ENSMUSG00000107928.2|Gm45140	14.29517186	-0.043161396	1.927918668	-0.022387561	0.982138803	1
ENSMUSG00000030056.9|Isy1	2008.249652	-1.12877246	0.108995765	-10.35611297	3.93E-25	4.67E-24
ENSMUSG00000108064.2|Gm44423	20.99635138	-2.092858662	1.19038467	-1.758136437	0.078724297	0.14228738
ENSMUSG00000108120.2|9930120I10Rik	9.180467649	0.407471139	1.585619828	0.256979089	0.797194915	0.88562379
ENSMUSG00000108042.2|B130021K23Rik	32.32485036	1.244438905	0.789252387	1.576731254	0.114857376	0.195194818
ENSMUSG00000030057.16|Cnbp	24210.59866	0.589948999	0.050444199	11.69508111	1.35E-31	1.99E-30
ENSMUSG00000107798.2|Gm44064	3.397527552	2.408082945	3.668327159	0.656452612	0.511532948	0.638700409
ENSMUSG00000030058.18|Copg1	10284.89853	0.445602728	0.05852456	7.61394403	2.66E-14	1.86E-13
ENSMUSG00000030060.15|Hmces	866.5303096	-0.556992107	0.218286491	-2.55165633	0.010721221	0.024415986
ENSMUSG00000044927.7|H1f10	6308.117055	1.487615537	0.08335712	17.84629236	3.09E-71	1.18E-69
ENSMUSG00000084950.8|Gm5577	169.8518676	0.729395515	0.466485425	1.563597652	0.117912087	0.199471705
ENSMUSG00002076518.1|ENSMUSG00002076518	7.640742185	-0.521970266	1.059539161	-0.492638956	0.622267717	0.73942324
ENSMUSG00000108049.2|Gm44168	107.7056626	-0.22222668	0.508874396	-0.43670242	0.662327174	0.773282544
ENSMUSG00000108227.2|4933412L11Rik	7.526457621	-0.436897921	1.920282239	-0.227517555	0.82002132	0.904090221
ENSMUSG00000079477.10|Rab7	17228.06723	-0.407991616	0.043250179	-9.433293217	3.97E-21	3.98E-20
ENSMUSG00000108268.2|Gm44187	8.851738447	3.45636107	1.948161689	1.774165404	0.076035795	0.13818112
ENSMUSG00000030062.8|Rpn1	7894.634615	0.433871691	0.044027269	9.854612951	6.55E-23	7.12E-22
ENSMUSG00000015053.15|Gata2	167.8324476	-2.06109369	0.503121094	-4.096615533	4.19E-05	0.00013847
ENSMUSG00000033216.10|Eefsec	2061.366556	-0.136925437	0.127194598	-1.076503557	0.281702111	0.402764835
ENSMUSG00000107561.2|Gm44264	3.311648794	3.256457601	3.779406879	0.861631919	0.388890101	0.518191228
ENSMUSG00000030079.16|Ruvbl1	3529.975733	0.387372437	0.069783002	5.55110019	2.84E-08	1.29E-07
ENSMUSG00000107698.2|Gm44430	18.38261017	-2.681239586	1.175071665	-2.281766861	0.022503108	0.047481238
ENSMUSG00000033182.13|Kbtbd12	32.11770532	-3.999069895	1.734377792	-2.305766318	0.021123693	0.044882507
ENSMUSG00000030082.15|Sec61a1	14657.25218	0.181094672	0.047171683	3.839054743	0.000123509	0.000385371
ENSMUSG00000033174.18|Mgll	5129.774797	-2.255666739	0.188609246	-11.95947065	5.79E-33	8.99E-32
ENSMUSG00000107624.2|Gm44005	8.597467406	0	2.240248595	0	1	1
ENSMUSG00000107835.2|Gm43999	4.00897557	-0.500490321	2.586209897	-0.1935227	0.84654963	0.923322217
ENSMUSG00000107719.2|Gm43937	9.362486359	-4.47903433	2.775913822	-1.613535079	0.106628308	0.183498525
ENSMUSG00000030083.12|Abtb1	2002.214758	-0.973769383	0.131226741	-7.420510313	1.17E-13	7.89E-13
ENSMUSG00000033152.14|Podxl2	18222.82628	-1.486343672	0.046038328	-32.28491877	1.14E-228	2.63E-226
ENSMUSG00000002870.9|Mcm2	2782.410789	1.455604831	0.121616343	11.96882585	5.18E-33	8.05E-32
ENSMUSG00000002871.15|Tpra1	4752.006192	0.746608378	0.061393407	12.16105136	5.01E-34	8.06E-33
ENSMUSG00000085828.2|Gm15612	334.6498587	-2.347531174	0.410139468	-5.723738763	1.04E-08	4.96E-08
ENSMUSG00000107432.2|Gm36189	10.74127657	3.122022987	1.828574878	1.7073531	0.087756442	0.155676593
ENSMUSG00000030084.12|Plxna1	6474.643436	0.899260788	0.05172192	17.38645402	1.05E-67	3.75E-66
ENSMUSG00000097816.2|Gm26811	51.71426778	-0.01137379	0.909462185	-0.012506062	0.990021866	1
ENSMUSG00000107570.2|Gm44207	4.598393461	-2.895357225	2.221010491	-1.303621589	0.192362636	0.297179465
ENSMUSG00000030086.17|Chchd6	2901.675903	-0.083936308	0.090759545	-0.924820724	0.355059169	0.482510986
ENSMUSG00000000811.15|Txnrd3	667.4589192	1.046316931	0.261587366	3.999875636	6.34E-05	0.000205028
ENSMUSG00000068231.6|Vmn1r43	107.6630487	1.980158799	0.384008687	5.156546879	2.52E-07	1.05E-06
ENSMUSG00000062818.8|Vmn1r51	43.74765141	0.822662017	0.771228596	1.066690241	0.286111735	0.407751279
ENSMUSG00000061843.6|Vmn1r-ps32	22.57148296	0.657019836	1.093210378	0.601000365	0.547839743	0.672868069
ENSMUSG00000092247.3|Gm20426	62.17132378	-0.352488471	0.640953573	-0.549943843	0.582357892	0.703979175
ENSMUSG00000057697.3|Vmn1r53	8.115481666	-2.168886355	1.856106659	-1.168513859	0.242599552	0.357419609
ENSMUSG00000092552.2|Gm4287	10.6754173	-0.193733499	1.621063692	-0.119510109	0.904871231	0.964237149
ENSMUSG00000034456.16|Uroc1	3.504113176	6.021794709	4.720107829	1.275774819	0.202035132	0.309114424
ENSMUSG00000034430.17|Zxdc	3067.028314	-0.088524105	0.082391608	-1.074431088	0.282629515	0.403793064
ENSMUSG00000048794.15|Cfap100	97.28444523	-0.992719894	0.585415566	-1.695752473	0.089932767	0.158989072
ENSMUSG00000108181.2|C030015A19Rik	90.45335729	0.062920218	0.559326396	0.112492845	0.910432643	0.968280569
ENSMUSG00000107605.2|Gm44117	11.22863983	0.590404004	1.676859988	0.352089028	0.724771496	0.826810874
ENSMUSG00000030087.12|Klf15	1212.177312	-1.295724679	0.220276054	-5.8822766	4.05E-09	2.00E-08
ENSMUSG00000107451.2|Gm44421	48.81063961	-3.436469944	0.83207911	-4.129979832	3.63E-05	0.000120651
ENSMUSG00000030091.18|Nup210	1860.386987	1.328513919	0.119279243	11.13784666	8.21E-29	1.11E-27
ENSMUSG00000034245.11|Hdac11	7600.677929	-1.773617017	0.083620065	-21.21042392	7.65E-100	4.68E-98
ENSMUSG00000085624.2|Gm14573	3.884618275	5.304429885	3.155974165	1.680758336	0.092809864	0.163216901
ENSMUSG00000064080.13|Fbln2	1341.525235	2.855861925	0.246934251	11.56527259	6.18E-31	8.93E-30
ENSMUSG00000030088.16|Aldh1l1	1275.295367	-2.11958997	0.154849875	-13.68803153	1.20E-42	2.47E-41
ENSMUSG00000030089.16|Slc41a3	813.921479	0.004232582	0.234878933	0.018020272	0.985622682	1
ENSMUSG00000034312.16|Iqsec1	19870.56174	-0.112060574	0.050812651	-2.205367574	0.027428312	0.056677832
ENSMUSG00000058700.3|Rpl21-ps12	8.502255318	-1.001860682	1.169018859	-0.857009854	0.391439439	0.520947597
ENSMUSG00000099662.2|Ppp1r2-ps2	32.84959738	1.327286383	0.684568979	1.938864342	0.052517859	0.100536922
ENSMUSG00000030093.8|Wnt7a	10335.73658	-0.122626553	0.085000321	-1.442659884	0.149116305	0.242120697
ENSMUSG00000108804.2|Gm30437	69.16693546	0.111186116	0.735195485	0.151233405	0.8797916	0.946151308
ENSMUSG00000098240.2|Gm4575	26.0798582	-0.036885195	0.934684103	-0.039462739	0.968521461	1
ENSMUSG00000100680.2|1810044D09Rik	218.9131512	0.020289469	0.244660854	0.082928956	0.933908029	0.987290988
ENSMUSG00000108308.2|Gm45218	857.3485005	-1.942250331	0.210074156	-9.245546292	2.34E-20	2.26E-19
ENSMUSG00000030095.11|Tmem43	2407.403954	-0.794787706	0.142171324	-5.59035171	2.27E-08	1.05E-07
ENSMUSG00000030094.9|Xpc	1860.958967	-0.7054063	0.087714909	-8.042034195	8.84E-16	6.73E-15
ENSMUSG00000034192.6|Lsm3	1437.464562	0.106124496	0.11871325	0.89395663	0.371345096	0.499603373
ENSMUSG00000108584.2|Gm45216	7.259671389	-2.3205209	2.730527327	-0.8498435	0.395412101	0.524994641
ENSMUSG00000034203.9|Chchd4	1830.01206	-0.181878528	0.088940889	-2.04493714	0.040861056	0.080640843
ENSMUSG00000108751.2|Gm45217	3.218413575	-1.333787269	2.68770874	-0.496254393	0.619714939	0.73711953
ENSMUSG00000030096.9|Slc6a6	80265.17544	-2.521047993	0.060071548	-41.9674216	0	0
ENSMUSG00000108784.2|4930517G19Rik	24.12659287	-5.173164851	1.52032765	-3.402664453	0.000667322	0.001880377
ENSMUSG00000108526.2|Gm45828	39.74375562	-6.033426162	1.403399132	-4.299151984	1.71E-05	5.94E-05
ENSMUSG00000030098.16|Grip2	708.6657795	-5.23878873	0.450018377	-11.64127733	2.54E-31	3.71E-30
ENSMUSG00000108574.2|Gm44981	82.5161326	-1.266384929	0.592193356	-2.138465276	0.032478999	0.065798491
ENSMUSG00000034083.17|Ccdc174	2686.612665	-1.257061081	0.086524534	-14.52837731	8.01E-48	1.91E-46
ENSMUSG00000108310.2|Gm44712	9.802228962	2.715086255	1.785170618	1.520911351	0.128282085	0.213956253
ENSMUSG00000034063.9|4930590J08Rik	91.61376299	0.526914653	0.478766487	1.100567119	0.271085103	0.39064273
ENSMUSG00000034037.15|Fgd5	1884.001577	5.632595076	0.140720313	40.02688	0	0
ENSMUSG00000005893.15|Nr2c2	4630.825758	-0.031164777	0.108103616	-0.288286169	0.773127693	0.866717197
ENSMUSG00000014550.15|Rbsn	2679.742549	0.263545275	0.12230423	2.154833682	0.031174852	0.06344709
ENSMUSG00000108199.2|Gm44249	25.42903568	2.351836777	1.030639851	2.281919116	0.022494116	0.047466238
ENSMUSG00000014551.9|Mrps25	3786.949343	-0.316777013	0.083519617	-3.79284563	0.000148931	0.000458506
ENSMUSG00000030020.14|Prickle2	2649.384128	-2.471684051	0.139137411	-17.7643384	1.34E-70	5.04E-69
ENSMUSG00000030022.15|Adamts9	654.7273451	0.924100674	0.223415034	4.136251078	3.53E-05	0.000117682
ENSMUSG00000048636.8|A730049H05Rik	194.7955011	1.885352774	0.396602299	4.753761581	2.00E-06	7.67E-06
ENSMUSG00000097462.8|9530026P05Rik	83.15641636	-3.18147904	0.717248932	-4.435669262	9.18E-06	3.29E-05
ENSMUSG00000107655.2|Gm44220	110.0231748	-8.302452144	1.226793691	-6.767602579	1.31E-11	7.74E-11
ENSMUSG00000108256.2|Gm43923	6.493197924	-3.892317431	2.088125514	-1.86402465	0.062318243	0.116424684
ENSMUSG00000045095.17|Magi1	5237.938856	-1.341213975	0.059392898	-22.58205977	6.50E-113	4.70E-111
ENSMUSG00000045100.12|Slc25a26	389.8781925	-0.409957298	0.27542943	-1.488429531	0.136637654	0.225434694
ENSMUSG00000030029.15|Lrig1	7050.58268	-1.237427174	0.058528064	-21.14245883	3.24E-99	1.96E-97
ENSMUSG00000108187.2|4930511E03Rik	6.906667355	0.947244068	2.30862793	0.410306076	0.681581435	0.790047392
ENSMUSG00000030031.15|Kbtbd8	275.5098837	0.31954265	0.232498878	1.37438362	0.169322619	0.268175708
ENSMUSG00000061838.8|Suclg2	3462.612364	-0.545258769	0.095120229	-5.732311367	9.91E-09	4.73E-08
ENSMUSG00000107747.2|Gm5881	657.7282945	-1.591185034	0.256080953	-6.213601665	5.18E-10	2.73E-09
ENSMUSG00000046500.9|Tafa4	471.9206827	1.622472789	0.323246749	5.019301184	5.19E-07	2.10E-06
ENSMUSG00000035245.13|Eogt	800.7352446	1.12134296	0.263978856	4.24785143	2.16E-05	7.40E-05
ENSMUSG00000107502.2|Gm44065	16.31324977	1.633339905	1.714230737	0.952812168	0.340685248	0.466916421
ENSMUSG00000030059.16|Tmf1	2586.833163	-0.126688501	0.10505359	-1.205941663	0.227839985	0.339885805
ENSMUSG00000030061.17|Uba3	4316.510637	0.501933086	0.06141622	8.172647026	3.02E-16	2.35E-15
ENSMUSG00000035199.7|Arl6ip5	4001.248685	-0.931024037	0.143439913	-6.490690173	8.54E-11	4.78E-10
ENSMUSG00000030064.17|Frmd4b	4036.83066	0.443099495	0.085973818	5.1538888	2.55E-07	1.07E-06
ENSMUSG00000035158.16|Mitf	1463.479756	0.290938687	0.200792299	1.448953418	0.147350592	0.239933707
ENSMUSG00000083086.2|Gm15531	4.444451781	-5.094157923	2.042692348	-2.493844914	0.012636774	0.028287702
ENSMUSG00000107902.2|Gm32592	27.3127933	-1.395533296	1.37643934	-1.013871992	0.310643837	0.434646412
ENSMUSG00000030069.16|Prok2	6.915714003	7.106684639	2.896188554	2.453805927	0.014135325	0.031347168
ENSMUSG00000107713.2|Gm6681	6.398913175	-1.142118421	1.212423272	-0.942012948	0.346186011	0.472630901
ENSMUSG00000084319.4|Tpt1-ps3	7527.451165	-0.016050157	0.084936735	-0.188966029	0.850119442	0.926138089
ENSMUSG00000030067.18|Foxp1	4332.519625	0.693402526	0.066177902	10.47785593	1.09E-25	1.32E-24
ENSMUSG00000093559.2|Gm20705	6.278785786	-2.035802526	2.811431575	-0.724115979	0.468994536	0.598234893
ENSMUSG00000030068.5|Gm20696	61.70080318	-2.524324828	0.843225963	-2.99365169	0.002756604	0.007017621
ENSMUSG00000107583.2|Gm44104	4.698221291	-3.889437599	2.755776321	-1.411376377	0.158133665	0.254078235
ENSMUSG00000093661.2|Eif4e3	2812.479772	-1.780687418	0.166395258	-10.7015515	1.00E-26	1.26E-25
ENSMUSG00000072875.3|Gpr27	1550.482847	-1.468934052	0.126594193	-11.60348687	3.96E-31	5.73E-30
ENSMUSG00000108269.2|Gm18422	5.92361282	3.355871111	2.296784582	1.461117049	0.143983322	0.235286632
ENSMUSG00000107461.2|Gm44045	4.290607048	-1.443367471	2.678282798	-0.53891526	0.589945327	0.711207164
ENSMUSG00000107690.2|Gm44044	5.012484557	-2.452228846	2.635285966	-0.930536146	0.352093558	0.479397991
ENSMUSG00000072872.4|Rybp	2829.524905	0.158108905	0.085802701	1.84270313	0.065372367	0.121187426
ENSMUSG00000035378.18|Shq1	604.1929145	0.243975976	0.194857443	1.252074198	0.210542829	0.319335958
ENSMUSG00000079224.6|Gm6565	517.305661	0.451924022	0.409803748	1.102781573	0.270122032	0.389540869
ENSMUSG00000030074.10|Gxylt2	76.22052839	4.016127288	1.144386382	3.509415484	0.000449093	0.001294241
ENSMUSG00000052144.9|Ppp4r2	9434.767611	-0.318435989	0.122983336	-2.589261278	0.009618209	0.022111792
ENSMUSG00000035357.18|Pdzrn3	714.4433717	-1.554441933	0.482232563	-3.223427974	0.001266661	0.003414243
ENSMUSG00000097834.3|Gm26911	3.122268292	0	4.368819713	0	1	1
ENSMUSG00000052236.8|Gm9871	43.72435611	-4.54365707	0.946824352	-4.798838414	1.60E-06	6.20E-06
ENSMUSG00000030075.11|Cntn3	247.3533241	-2.493893863	0.69193221	-3.604245945	0.000313061	0.000923214
ENSMUSG00000108294.2|Gm44429	12.95250324	1.300546419	1.26498707	1.028110445	0.303897878	0.427444354
ENSMUSG00000030077.12|Chl1	601.5199289	-1.029896821	0.32051226	-3.2132837	0.001312266	0.003528867
ENSMUSG00000030092.15|Cntn6	1803.828143	2.172393286	0.116299567	18.67928947	7.30E-78	3.18E-76
ENSMUSG00000013736.17|Trnt1	2006.88182	0.498985732	0.085196047	5.856911808	4.72E-09	2.32E-08
ENSMUSG00000005362.15|Crbn	3220.751344	0.780991457	0.066732484	11.70331758	1.23E-31	1.81E-30
ENSMUSG00000064293.15|Cntn4	1773.17851	0.431647297	0.182512317	2.365031045	0.01802856	0.038896475
ENSMUSG00000085067.3|Gm15631	150.8088199	-0.869479925	0.428887411	-2.027291784	0.042632581	0.083704503
ENSMUSG00000034648.10|Lrrn1	2442.560217	1.596432066	0.442064895	3.611307036	0.000304658	0.000900646
ENSMUSG00000034639.8|Setmar	240.1642261	-0.20632573	0.240365998	-0.858381518	0.39068183	0.520209886
ENSMUSG00000030101.16|Sumf1	3148.429988	0.594742905	0.066004274	9.010672659	2.05E-19	1.89E-18
ENSMUSG00000091845.2|Rpl36-ps12	317.4043287	-1.573650669	0.387390038	-4.062186722	4.86E-05	0.000159362
ENSMUSG00000087341.5|0610040F04Rik	23.1625826	-6.242069482	1.749581456	-3.567750139	0.00036006	0.001052212
ENSMUSG00000090576.3|Gm17055	98.62468344	-0.65125101	0.433110961	-1.503658572	0.132669301	0.220062641
ENSMUSG00000043024.7|Gm16433	46.48972713	-0.376636553	0.724277867	-0.520016654	0.603051968	0.722962572
ENSMUSG00000030103.12|Bhlhe40	5457.821162	-1.091350622	0.136067923	-8.020631163	1.05E-15	7.99E-15
ENSMUSG00000030102.12|Itpr1	5156.937144	-1.611745849	0.078400546	-20.55783961	6.55E-94	3.62E-92
ENSMUSG00000030105.9|Arl8b	5725.88611	1.008292742	0.062306246	16.18285178	6.66E-59	2.05E-57
ENSMUSG00000030104.10|Edem1	939.2863409	0.28471955	0.114994289	2.475945131	0.0132884	0.029620124
ENSMUSG00000107501.2|Gm29781	2.973454269	0.224333938	1.858363083	0.120715881	0.903916079	0.963585932
ENSMUSG00000056755.14|Grm7	551.9593736	0.473036352	0.241927945	1.955277854	0.050550284	0.097176203
ENSMUSG00000092448.2|Gm20387	23.34011982	1.864395705	1.367178689	1.363681075	0.172667963	0.272412943
ENSMUSG00000044574.6|5031434C07Rik	4.027150358	0	3.257357496	0	1	1
ENSMUSG00000057604.10|Lmcd1	97.54699643	3.643782825	0.872876256	4.174455201	2.99E-05	0.000100543
ENSMUSG00000083443.2|Gm15519	662.4207708	-1.026584092	0.233716516	-4.392432806	1.12E-05	3.98E-05
ENSMUSG00000029633.10|Gm5578	25.43022056	0.121786038	0.657411235	0.185250922	0.85303223	0.928304112
ENSMUSG00000030254.17|Rad18	212.5989452	0.678026154	0.403398452	1.680785214	0.092804642	0.163216901
ENSMUSG00000030257.17|Srgap3	6783.147429	-2.288835698	0.280491472	-8.160090146	3.35E-16	2.61E-15
ENSMUSG00000108103.2|Gm44081	4.582638939	-0.882474915	3.355670176	-0.26298023	0.792565817	0.882113961
ENSMUSG00000030264.15|Thumpd3	2151.729219	0.69269782	0.088084932	7.86397634	3.72E-15	2.74E-14
ENSMUSG00000034269.13|Setd5	7707.219269	0.457667627	0.073988431	6.185664719	6.18E-10	3.25E-09
ENSMUSG00000086429.10|Gt(ROSA)26Sor	482.4679875	-0.188592679	0.221508902	-0.851399999	0.394547192	0.524036614
ENSMUSG00000042873.12|Lhfpl4	2768.854195	-1.903454569	0.145420604	-13.08930454	3.79E-39	7.05E-38
ENSMUSG00000030269.15|Mtmr14	1851.690131	-0.523417588	0.11779293	-4.443539952	8.85E-06	3.18E-05
ENSMUSG00000090194.2|Gm16161	4.929022794	-1.58369704	2.542960992	-0.622776773	0.533431224	0.659347568
ENSMUSG00000051169.15|Rpusd3	251.6122179	0.252754283	0.359853098	0.702381844	0.482441065	0.611411682
ENSMUSG00000107944.2|Gm44280	32.11821204	-2.077340544	1.225571601	-1.694997291	0.090075935	0.159175195
ENSMUSG00000001632.17|Brpf1	1887.760429	-0.283366551	0.111273173	-2.546584617	0.010878283	0.02472676
ENSMUSG00000030271.15|Ogg1	407.7732402	-0.487710666	0.262153615	-1.860400311	0.062828911	0.117196328
ENSMUSG00000030272.16|Camk1	2309.383185	-0.545801104	0.140901097	-3.873646938	0.000107219	0.00033671
ENSMUSG00000048930.13|Tada3	2013.627398	-0.159255281	0.117623735	-1.353938312	0.175756059	0.276488938
ENSMUSG00000079426.14|Arpc4	4889.805323	0.446142225	0.069077603	6.458565523	1.06E-10	5.87E-10
ENSMUSG00000030276.20|Ttll3	248.4502294	-0.092031052	0.343048449	-0.268274211	0.788488256	0.878856206
ENSMUSG00000085012.2|Gm15492	32.15714288	-0.411823857	0.691038752	-0.595949006	0.551209294	0.676068333
ENSMUSG00000051256.11|Jagn1	1390.404737	0.068006283	0.129069678	0.526895889	0.598265889	0.718728805
ENSMUSG00000030281.17|Il17rc	1241.693708	-1.800286869	0.337135812	-5.339945517	9.30E-08	4.06E-07
ENSMUSG00000030284.12|Creld1	3134.459427	-0.485187889	0.13512443	-3.590674834	0.000329823	0.000970149
ENSMUSG00000045009.10|Prrt3	467.0389528	-1.728411002	0.5312526	-3.25346361	0.001140073	0.003096204
ENSMUSG00000030286.7|Emc3	4206.878349	0.016254288	0.094716189	0.171610449	0.863743792	0.935177891
ENSMUSG00000034023.17|Fancd2	175.2804532	1.65023261	0.431301324	3.826170984	0.000130152	0.000404746
ENSMUSG00000107937.2|Gm44200	17.37913472	-1.28120556	0.921647873	-1.390124794	0.164490985	0.26210422
ENSMUSG00000033940.9|Brk1	8025.16909	-0.327449874	0.077752549	-4.211435897	2.54E-05	8.62E-05
ENSMUSG00000107560.2|Gm44199	28.91690558	-1.8043727	1.039436345	-1.735914574	0.082578941	0.148012652
ENSMUSG00000033933.14|Vhl	3807.367432	-0.2782484	0.098337802	-2.829516165	0.004661844	0.011382776
ENSMUSG00000060477.15|Irak2	1919.928947	-1.28775253	0.097404533	-13.22066328	6.67E-40	1.27E-38
ENSMUSG00000064177.9|Ghrl	42.88042203	0.2614653	1.249032686	0.209334233	0.834187329	0.914328064
ENSMUSG00000107846.2|Gm43963	9.948192701	-3.901882436	1.842592796	-2.117604304	0.034208593	0.068936783
ENSMUSG00000108024.2|Gm43912	6.510506143	-0.355099757	1.901184872	-0.186778131	0.851834594	0.927427959
ENSMUSG00000056952.14|Tatdn2	4838.604447	0.226667405	0.0877836	2.58211561	0.009819668	0.022533837
ENSMUSG00000097994.2|Gm26982	209.0727818	-0.932824416	0.286009745	-3.261512703	0.001108195	0.003015151
ENSMUSG00000108154.2|Gm44033	55.0720292	-1.774078038	0.583386856	-3.040997618	0.002357957	0.006078268
ENSMUSG00000108137.2|Gm44053	82.84058247	0.710891999	0.564187404	1.26002813	0.207659215	0.315798352
ENSMUSG00000030298.11|Sec13	4969.508501	0.757473057	0.073669018	10.28211143	8.48E-25	9.94E-24
ENSMUSG00000030302.17|Atp2b2	3225.811435	-3.65483973	0.134437198	-27.18622359	9.45E-163	1.20E-160
ENSMUSG00000108297.2|Gm44167	25.88469006	-5.060654554	1.37085132	-3.69161446	0.000222835	0.000669036
ENSMUSG00000030307.9|Slc6a11	8028.864903	-0.546118758	0.120896134	-4.517255752	6.26E-06	2.29E-05
ENSMUSG00000030316.14|Tamm41	810.0105138	-0.307547634	0.237977519	-1.292339019	0.196239765	0.30235389
ENSMUSG00000030314.17|Atg7	2412.022166	-0.013643807	0.084078454	-0.162274716	0.871089524	0.939960821
ENSMUSG00000030315.16|Vgll4	5379.610969	-0.215423401	0.071070502	-3.03112254	0.002436463	0.006263346
ENSMUSG00000107411.2|Gm19040	24.01500084	0.19010769	1.21739596	0.156159291	0.875907464	0.94281888
ENSMUSG00000009394.14|Syn2	2614.296292	3.808963129	0.166685195	22.85123842	1.42E-115	1.07E-113
ENSMUSG00000030317.9|Timp4	399.6424127	6.846872795	0.388501304	17.62380902	1.62E-69	5.98E-68
ENSMUSG00000000440.13|Pparg	21.98382257	5.299425225	1.913193803	2.769936436	0.005606723	0.013500266
ENSMUSG00000042389.14|Tsen2	978.1351037	0.133464783	0.116863506	1.14205698	0.253430336	0.370088745
ENSMUSG00000068011.5|Mkrn2os	47.33789607	-1.761163918	0.97542606	-1.805532977	0.07099132	0.130177435
ENSMUSG00000030123.16|Plxnd1	1753.243316	3.163168013	0.193510432	16.34624029	4.63E-60	1.45E-58
ENSMUSG00000082474.4|Gm8213	12.6087829	-1.095466878	0.867245783	-1.263156188	0.206533054	0.314563126
ENSMUSG00000000439.10|Mkrn2	4577.687388	-0.223459624	0.080770023	-2.766615837	0.005664146	0.013622916
ENSMUSG00000000441.18|Raf1	5394.072506	0.16568411	0.064468884	2.569985694	0.010170271	0.023266377
ENSMUSG00000030321.16|Efcab12	146.5591478	-0.599357876	0.42633738	-1.405829992	0.159774614	0.256163184
ENSMUSG00000030322.13|Mbd4	333.8547885	0.12281469	0.199426472	0.615839456	0.538000484	0.663304128
ENSMUSG00000030323.14|Ift122	1940.840336	0.09724094	0.094744368	1.02635061	0.30472635	0.428442291
ENSMUSG00000030324.9|Rho	123.1342759	1.315398351	0.591760547	2.222855779	0.026225526	0.054433353
ENSMUSG00000081805.2|Gm14335	7.232228342	2.045334106	1.669556182	1.225076537	0.220546384	0.331398024
ENSMUSG00000107994.2|D830050J10Rik	229.8060096	-1.474363531	0.436675495	-3.376336774	0.000734579	0.002054508
ENSMUSG00000059900.15|Tmem40	30762.37291	-0.513939575	0.077044252	-6.670706263	2.55E-11	1.48E-10
ENSMUSG00002075398.1|Metazoa_SRP	3.905263195	1.186945153	2.47636159	0.479310113	0.631718029	0.747271144
ENSMUSG00000030319.9|Cand2	6113.313875	0.858422336	0.047933522	17.90860149	1.01E-71	3.91E-70
ENSMUSG00000057841.6|Rpl32	28491.07693	-0.034447234	0.065419754	-0.526557074	0.598501208	0.718860129
ENSMUSG00000030126.18|Tmcc1	6797.353545	0.176616191	0.06961443	2.537062947	0.011178685	0.025336477
ENSMUSG00000042213.18|Zfand4	125.0060386	-0.255729646	0.607812435	-0.420737766	0.67394658	0.783365398
ENSMUSG00000024104.12|Washc2	7255.048232	1.357258682	0.08453896	16.05483062	5.29E-58	1.60E-56
ENSMUSG00000108030.2|9530062K07Rik	48.38255655	1.583203979	0.673846461	2.34950255	0.018798515	0.040374284
ENSMUSG00000107577.2|Gm44103	159.2563005	1.3853559	0.434480474	3.188534316	0.00142996	0.003823142
ENSMUSG00000025702.16|Marchf8	5223.628708	-0.22265186	0.06946276	-3.205341388	0.001349024	0.003624621
ENSMUSG00000025701.13|Alox5	158.6881823	2.04847437	0.689430027	2.971257834	0.002965827	0.007501762
ENSMUSG00000107906.2|Eif4a3l2	11.71503445	1.732977994	1.43116521	1.210886055	0.225939078	0.337648767
ENSMUSG00000059878.13|Zfp422	2063.140317	1.113226947	0.112919052	9.858628182	6.29E-23	6.85E-22
ENSMUSG00000042129.9|Rassf4	2252.710062	1.053884665	0.151951551	6.935662416	4.04E-12	2.47E-11
ENSMUSG00000048489.13|Depp1	14.82850698	4.946877668	2.110815241	2.343586294	0.019099343	0.040936676
ENSMUSG00000107428.2|Gm44154	12.93856796	-2.035010795	1.882322657	-1.081116878	0.279645126	0.400164302
ENSMUSG00000048108.14|Tmem72	366.3632883	-1.41032766	0.223083402	-6.321974868	2.58E-10	1.39E-09
ENSMUSG00000061353.12|Cxcl12	1041.593859	-0.642791011	0.312822292	-2.054812035	0.039897163	0.078998326
ENSMUSG00000108020.2|6820426E19Rik	12.05347485	4.789449134	2.088500268	2.293248034	0.021833729	0.046227502
ENSMUSG00000104222.2|Gm7292	5137.732971	-0.3191476	0.077553883	-4.115172391	3.87E-05	0.000128174
ENSMUSG00000059689.16|Zfp637	1379.67841	-0.169534029	0.135485962	-1.251303283	0.210823848	0.31970448
ENSMUSG00000042097.18|Zfp239	475.330752	0.449501664	0.261141339	1.721296464	0.085197041	0.152078105
ENSMUSG00000042079.14|Hnrnpf	10956.61547	0.554961481	0.084826762	6.542292427	6.06E-11	3.43E-10
ENSMUSG00000042087.6|4933440N22Rik	280.0271715	0.55722334	0.471163278	1.182654433	0.23694613	0.350895197
ENSMUSG00000107608.2|Gm43863	38.04449242	-2.220971577	0.896055078	-2.478610557	0.013189523	0.029420537
ENSMUSG00000004988.10|Fxyd4	13.21445434	0.733324022	2.220157054	0.330302769	0.741171201	0.839365813
ENSMUSG00000082791.4|Gm4875	242.2498126	-0.067037471	0.304686599	-0.220021068	0.825854747	0.908296093
ENSMUSG00000030134.12|Rasgef1a	343.6318277	-2.010411147	1.088898367	-1.84627988	0.064851578	0.120363611
ENSMUSG00000042042.15|Csgalnact2	808.1604237	-0.242815837	0.114972947	-2.111938883	0.034691692	0.069782011
ENSMUSG00000030110.14|Ret	2973.698449	0.109990209	0.211799691	0.519312415	0.603542897	0.723376172
ENSMUSG00000030138.9|Bms1	2282.87274	0.421656112	0.102825475	4.100696954	4.12E-05	0.000136211
ENSMUSG00000030145.15|Zfp248	626.4550208	0.134387891	0.203867767	0.659191458	0.509772832	0.636881278
ENSMUSG00000072623.7|Zfp9	762.3166024	0.153906989	0.17483064	0.880320455	0.378685735	0.507356365
ENSMUSG00000007827.11|Ankrd26	892.7981434	-0.203693111	0.176764713	-1.152340353	0.249181241	0.365025612
ENSMUSG00000108282.2|Gm44317	4.192881862	-1.119043461	2.886418542	-0.387692722	0.698243443	0.804620752
ENSMUSG00000030172.16|Erc1	2703.74999	0.258840739	0.091252843	2.836522455	0.004560777	0.011161012
ENSMUSG00000051331.17|Cacna1c	600.2175025	0.551800368	0.245063824	2.25165983	0.024343777	0.050938607
ENSMUSG00000041477.15|Dcp1b	916.1534609	0.274006396	0.169362944	1.617865101	0.105691673	0.182197612
ENSMUSG00000041460.17|Cacna2d4	4200.0014	-2.954903423	0.468485561	-6.307352181	2.84E-10	1.53E-09
ENSMUSG00000055003.15|Lrtm2	3802.540134	-1.041072482	0.059388198	-17.52995565	8.46E-69	3.08E-67
ENSMUSG00000030168.14|Adipor2	6081.405156	0.413421359	0.072197729	5.726237733	1.03E-08	4.89E-08
ENSMUSG00000030170.15|Wnt5b	6436.611602	-0.910641175	0.064832657	-14.04602585	8.15E-45	1.79E-43
ENSMUSG00000030019.7|Fbxl14	2403.373542	-0.466381246	0.07072585	-6.594211976	4.28E-11	2.45E-10
ENSMUSG00000030166.15|Rad52	546.5115845	-0.681435363	0.143792316	-4.739024883	2.15E-06	8.22E-06
ENSMUSG00000097831.2|4930540M05Rik	13.80060022	3.909703121	1.77815357	2.198743228	0.027896185	0.057470337
ENSMUSG00000045962.17|Wnk1	17998.22245	0.331164963	0.054242901	6.105222201	1.03E-09	5.30E-09
ENSMUSG00000089936.2|Gm16199	31.36414651	-2.460839924	0.790243472	-3.114027524	0.001845523	0.004844017
ENSMUSG00000030177.15|Ccdc77	720.942923	0.304959342	0.162919571	1.871839824	0.061228767	0.11472941
ENSMUSG00000030180.16|Kdm5a	5169.449956	0.215653232	0.075750814	2.846876744	0.004415045	0.010833687
ENSMUSG00000002897.6|Il17ra	366.6790055	-1.262718839	0.24309217	-5.194403577	2.05E-07	8.66E-07
ENSMUSG00000094626.2|Tmem121b	109.6265625	0.31571451	0.845488597	0.373410726	0.708842778	0.813054955
ENSMUSG00000093739.2|Gm20692	9.490217674	-0.4634275	2.56563374	-0.180628861	0.856658901	0.930603644
ENSMUSG00000058979.8|Hdhd5	792.0400245	-0.036083406	0.206255407	-0.174945261	0.861122646	0.933481537
ENSMUSG00000071226.12|Cecr2	712.8639748	-0.108624406	0.130952854	-0.829492468	0.406825797	0.536870467
ENSMUSG00000004902.8|Slc25a18	26.18857967	-4.685637964	1.655873515	-2.829707656	0.004659055	0.011377068
ENSMUSG00000019210.11|Atp6v1e1	12561.8845	0.006839417	0.060031377	0.113930698	0.90929273	0.967313097
ENSMUSG00000004446.13|Bid	1345.078273	0.692973574	0.120076189	5.771115627	7.87E-09	3.79E-08
ENSMUSG00000107971.2|Gm44260	14.73558259	0.983516352	1.200234567	0.819436783	0.412537256	0.542474656
ENSMUSG00000009112.5|Bcl2l13	23383.48715	0.442511408	0.046438422	9.528993265	1.59E-21	1.62E-20
ENSMUSG00000108125.2|Gm17812	3.057787656	3.222092019	3.851288186	0.836627088	0.402802215	0.532506725
ENSMUSG00000067825.12|Pex26	1032.051318	-0.748927137	0.136169969	-5.499943492	3.80E-08	1.71E-07
ENSMUSG00000107915.2|Gm44014	11.14315819	0.646014213	2.265478105	0.285155796	0.775524784	0.868368913
ENSMUSG00000051586.18|Mical3	4327.553545	-0.747443246	0.113545539	-6.582761877	4.62E-11	2.64E-10
ENSMUSG00000097011.3|Gm4651	5.681123442	-2.417510786	3.145736508	-0.768503904	0.442187872	0.572294784
ENSMUSG00000030137.9|Tuba8	417.4233355	-2.380666921	0.516878613	-4.605853019	4.11E-06	1.53E-05
ENSMUSG00000107736.2|Gm44148	12.31935675	-6.121315031	1.600750096	-3.824029152	0.000131288	0.000407984
ENSMUSG00000030107.11|Usp18	234.5673765	-2.016293149	0.318818827	-6.324259987	2.54E-10	1.37E-09
ENSMUSG00000030108.15|Slc6a13	2708.124263	-3.410867467	0.104314809	-32.69782583	1.68E-234	3.99E-232
ENSMUSG00000040797.17|Iqsec3	9308.769865	-3.2259709	0.160356642	-20.11747607	5.19E-90	2.74E-88
ENSMUSG00000030111.10|A2m	4533.651622	-3.036413367	0.114752616	-26.46051534	2.76E-154	3.18E-152
ENSMUSG00000040669.15|Phc1	2927.156435	-0.243052828	0.094085327	-2.583323419	0.009785354	0.022461229
ENSMUSG00000007458.15|M6pr	4067.324924	-0.456076534	0.085771064	-5.317370633	1.05E-07	4.57E-07
ENSMUSG00000040649.16|Rimklb	3226.916809	-0.394577507	0.091380188	-4.317976538	1.57E-05	5.48E-05
ENSMUSG00000055093.11|Rps27a-ps3	1221.531841	-1.779779513	0.682183411	-2.608945751	0.009082164	0.020977019
ENSMUSG00000089931.2|Gm8459	83.72129132	-0.1897709	0.519463305	-0.365321088	0.714871739	0.818257585
ENSMUSG00000040613.15|Apobec1	387.9838341	-3.266679261	1.001082118	-3.263148151	0.001101819	0.002999423
ENSMUSG00000072789.5|Gm10420	502.4710009	-2.27962217	0.604218358	-3.77284493	0.000161397	0.000493329
ENSMUSG00000080932.4|Gm10224	15.06501087	-1.4917411	0.849987608	-1.755015117	0.079256722	0.143147055
ENSMUSG00000003153.11|Slc2a3	2627.362104	-2.787572723	0.878478609	-3.173182243	0.001507778	0.004009291
ENSMUSG00000107066.3|Gm4482	272.2833214	0.224152086	0.341578719	0.656223802	0.511680136	0.638846327
ENSMUSG00000107868.2|Gm5112	117.812938	0.136775541	0.358495466	0.381526558	0.702812569	0.80816177
ENSMUSG00000097635.3|Gm26826	11.73313677	-6.231124155	1.836258028	-3.393381572	0.000690354	0.001940288
ENSMUSG00000003154.16|Foxj2	1692.76872	-1.340788318	0.142318068	-9.421068822	4.47E-21	4.46E-20
ENSMUSG00000040552.9|C3ar1	343.6821573	-0.817618979	1.002583473	-0.815512126	0.414779226	0.544777966
ENSMUSG00000030327.9|Necap1	6221.378854	0.467504184	0.06836654	6.838201588	8.02E-12	4.82E-11
ENSMUSG00000043832.14|Clec4a3	37.63204853	1.223645524	1.726358888	0.708801358	0.478447755	0.607408894
ENSMUSG00000023349.15|Clec4n	91.4312539	-5.614146797	1.540109307	-3.645291131	0.000267089	0.000795274
ENSMUSG00000108198.2|Gm44823	8.643722746	-5.776028157	3.404837369	-1.696418222	0.089806705	0.158821904
ENSMUSG00000008845.10|Cd163	460.6450541	-2.241078032	0.399125542	-5.614970217	1.97E-08	9.14E-08
ENSMUSG00000005069.13|Pex5	2888.556213	-0.656318166	0.056866204	-11.54144493	8.15E-31	1.17E-29
ENSMUSG00000008153.13|Clstn3	3169.257181	-1.769152793	0.158841158	-11.13787393	8.21E-29	1.11E-27
ENSMUSG00000038527.10|C1rl	174.948275	-1.210542921	0.484576263	-2.49814738	0.012484428	0.027983946
ENSMUSG00000055172.11|C1ra	746.0731145	-3.23994753	0.210633624	-15.38191039	2.16E-53	5.86E-52
ENSMUSG00000038521.18|C1s1	671.9692152	-1.657561145	0.237565224	-6.97728867	3.01E-12	1.86E-11
ENSMUSG00000098470.2|C1rb	167.6688873	-3.068692076	0.683858604	-4.487319542	7.21E-06	2.62E-05
ENSMUSG00000079343.5|C1s2	114.9028679	-1.282302814	0.492121279	-2.60566423	0.00916963	0.021159652
ENSMUSG00000004270.14|Lpcat3	1769.083632	-0.493242042	0.104557415	-4.717427666	2.39E-06	9.10E-06
ENSMUSG00000004268.12|Emg1	4695.459065	-1.055565975	0.078148404	-13.50719804	1.42E-41	2.84E-40
ENSMUSG00000004264.18|Phb2	6149.049714	0.498783521	0.051987462	9.594304071	8.45E-22	8.71E-21
ENSMUSG00000087327.2|Gm15884	7.487166528	1.19178961	1.666295732	0.715232949	0.474465112	0.603781945
ENSMUSG00000004266.16|Ptpn6	457.9530005	-1.697930932	0.1886472	-9.000562583	2.25E-19	2.06E-18
ENSMUSG00000092482.2|Gm20531	3.538624692	-4.549891433	4.607752646	-0.987442639	0.32342569	0.448751365
ENSMUSG00000072772.4|Grcc10	5905.770783	0.029699567	0.093975691	0.316034568	0.751976271	0.848856649
ENSMUSG00000088835.3|Gm23547	4.264984269	0.308923735	1.27641107	0.242025271	0.808760582	0.895001393
ENSMUSG00000004263.16|Atn1	13784.84149	-0.647869668	0.043692766	-14.82784738	9.68E-50	2.41E-48
ENSMUSG00000030125.12|Lrrc23	161.6784992	-0.814980582	0.679482108	-1.199414337	0.230366876	0.342843795
ENSMUSG00000004267.17|Eno2	19405.30666	-1.268541616	0.057045267	-22.23745595	1.49E-109	1.06E-107
ENSMUSG00000038451.14|Spsb2	1121.320527	-2.017343006	0.169270949	-11.91783362	9.56E-33	1.47E-31
ENSMUSG00000023456.17|Tpi1	35841.61736	-0.391580641	0.046861788	-8.356075511	6.48E-17	5.25E-16
ENSMUSG00000030340.17|Scnn1a	138.0434501	-0.212740016	0.329839877	-0.644979672	0.518940359	0.645933665
ENSMUSG00000030341.18|Tnfrsf1a	2521.119693	-1.607993351	0.186485664	-8.622611057	6.54E-18	5.58E-17
ENSMUSG00000038167.7|Plekhg6	294.1125174	-1.808299677	0.952892426	-1.897695508	0.057736205	0.109076988
ENSMUSG00000030342.9|Cd9	5977.111927	-3.260514816	0.103726505	-31.4337672	7.00E-217	1.49E-214
ENSMUSG00000038429.11|Usp5	11560.96959	0.139031261	0.051003836	2.725898134	0.006412679	0.015273129
ENSMUSG00000023505.14|Cdca3	299.5071666	1.490027508	0.281518005	5.292832017	1.20E-07	5.20E-07
ENSMUSG00000023439.12|Gnb3	11117.58275	-5.337927346	0.677168603	-7.882715352	3.20E-15	2.37E-14
ENSMUSG00000038390.12|Gpr162	5562.893956	-2.0230041	0.201433388	-10.04304261	9.86E-24	1.11E-22
ENSMUSG00000023274.15|Cd4	26.99733612	-2.672874584	1.609414534	-1.660774479	0.096758749	0.169111456
ENSMUSG00000030124.3|Lag3	377.99691	-1.737643481	1.1810066	-1.471324107	0.141203487	0.231539549
ENSMUSG00000030122.13|Ptms	31003.19096	-1.473933387	0.047702343	-30.89855303	1.25E-209	2.54E-207
ENSMUSG00000055818.3|A230083G16Rik	44.97123261	-2.076235239	1.036873996	-2.002398794	0.045241858	0.088093369
ENSMUSG00000030127.16|Cops7a	7594.263697	-0.32914659	0.042734245	-7.702174073	1.34E-14	9.54E-14
ENSMUSG00000030329.12|Pianp	2919.553515	-0.665553718	0.111369148	-5.976104972	2.29E-09	1.15E-08
ENSMUSG00000038346.19|Zfp384	3151.623112	-0.225455148	0.108298131	-2.081800909	0.037360659	0.074573401
ENSMUSG00000108037.3|Gm44597	380.0839314	-2.579033346	0.455382622	-5.663442606	1.48E-08	6.96E-08
ENSMUSG00000072770.10|Acrbp	413.870036	-0.167001372	0.341949129	-0.48838075	0.625280174	0.742077355
ENSMUSG00000067714.14|Lpar5	26.45681313	1.272532287	1.232468431	1.032507004	0.301834668	0.425206679
ENSMUSG00000107761.2|2010008C14Rik	6.218175917	1.162786728	2.995583346	0.388167043	0.697892421	0.804383099
ENSMUSG00000038271.18|Iffo1	2230.136222	-0.292297164	0.119698086	-2.441953542	0.014608026	0.032288902
ENSMUSG00000057666.19|Gapdh	17145.91797	-0.079291146	0.131588696	-0.602568067	0.546796069	0.672044627
ENSMUSG00000038252.14|Ncapd2	1417.654781	0.987454777	0.168996316	5.843055062	5.13E-09	2.51E-08
ENSMUSG00000030337.17|Vamp1	2098.370283	-0.13966994	0.081684414	-1.709872579	0.087289438	0.155011776
ENSMUSG00000030336.15|Cd27	34.82177799	0.201039197	0.514100466	0.391050408	0.695759976	0.802466942
ENSMUSG00000067702.6|Tuba3a	8.212165052	-6.53753774	3.111591851	-2.101026759	0.035638617	0.071430251
ENSMUSG00000023191.10|P3h3	2385.118446	-0.772258705	0.189295696	-4.079642178	4.51E-05	0.00014857
ENSMUSG00000030120.15|Mlf2	22391.74991	-0.294660087	0.059175511	-4.979426111	6.38E-07	2.57E-06
ENSMUSG00002076020.1|U6	3.575706429	-1.036792957	2.803252316	-0.369853599	0.711491576	0.815239985
ENSMUSG00000108034.2|4930557K07Rik	17.58217052	-1.153366339	1.111364294	-1.037793229	0.29936633	0.422579597
ENSMUSG00000030330.16|Ing4	3480.920805	-0.029127593	0.106752973	-0.272850411	0.784968207	0.875920484
ENSMUSG00000063870.13|Chd4	24144.96671	0.178365117	0.029834354	5.978514451	2.25E-09	1.14E-08
ENSMUSG00000038279.11|Nop2	2314.115349	0.616851537	0.085458425	7.218147712	5.27E-13	3.43E-12
ENSMUSG00000030335.7|Mrpl51	2610.83443	-0.577445323	0.092333434	-6.253913637	4.00E-10	2.13E-09
ENSMUSG00000038213.8|Tapbpl	834.5291628	-1.677364252	0.281331979	-5.962223913	2.49E-09	1.25E-08
ENSMUSG00000030339.8|Ltbr	2620.841628	-0.181017857	0.111622585	-1.621695623	0.104868536	0.18098905
ENSMUSG00000001930.18|Vwf	357.6851782	2.095169655	0.288063089	7.273301364	3.51E-13	2.31E-12
ENSMUSG00000049107.14|Ntf3	122.3719708	0.695240252	0.437514945	1.589066296	0.112045426	0.191267089
ENSMUSG00000045534.5|Kcna5	3260.122574	-4.761285498	0.359407944	-13.24758002	4.66E-40	8.95E-39
ENSMUSG00000110390.2|Gm45869	38.02759175	-1.251620275	1.380356449	-0.906737007	0.364545889	0.492231655
ENSMUSG00000038077.8|Kcna6	1863.546194	-2.272278229	0.252378235	-9.003463518	2.19E-19	2.01E-18
ENSMUSG00000097596.2|Gm26673	32.29243432	-8.750562072	1.535061031	-5.700465255	1.19E-08	5.66E-08
ENSMUSG00000030344.12|Akap3	11.3825092	1.056122391	2.960425152	0.356746865	0.721281318	0.823835952
ENSMUSG00000000399.11|Ndufa9	5458.984629	0.737695297	0.067417252	10.94223318	7.24E-28	9.48E-27
ENSMUSG00000107368.2|1700018A23Rik	4.508539287	-4.971390858	4.334079814	-1.147046448	0.251362425	0.367537355
ENSMUSG00000030346.17|Rad51ap1	109.468393	2.475285263	0.659321608	3.754291127	0.000173833	0.000528905
ENSMUSG00000030347.7|D6Wsu163e	1173.400817	0.044897569	0.165282202	0.271641886	0.78589739	0.876433437
ENSMUSG00000107389.2|Gm43124	22.70906569	1.353017267	0.784948215	1.723702585	0.084761548	0.151429419
ENSMUSG00000000182.10|Fgf23	11.74001853	0	3.183708531	0	1	1
ENSMUSG00000038028.10|Tigar	1016.875871	-0.343084639	0.167019943	-2.054153726	0.039960815	0.079093297
ENSMUSG00000000184.13|Ccnd2	15034.81369	1.310640515	0.048329983	27.11857989	5.95E-162	7.49E-160
ENSMUSG00000097525.3|Platr31	3.573565662	-1.236044715	2.234693238	-0.553116058	0.580183941	0.702193048
ENSMUSG00000097166.2|9330179D12Rik	92.69284177	0.766188304	0.427400803	1.792669316	0.073025816	0.133422828
ENSMUSG00000106755.2|Tpi-rs11	490.3252501	-0.938653114	0.321902681	-2.915953078	0.003546038	0.00885035
ENSMUSG00000081113.2|Gm7308	260.461288	-1.223654648	0.388069474	-3.15318449	0.001614997	0.004275002
ENSMUSG00000107045.2|Gm43636	8.304722108	2.107576495	2.412312026	0.873674911	0.382295318	0.511322777
ENSMUSG00000037997.13|Parp11	1268.623479	-0.151647971	0.144217135	-1.051525333	0.293017381	0.415291923
ENSMUSG00000106962.2|Gm43633	6.460208322	-2.451400682	2.55527573	-0.959348791	0.337383064	0.463347985
ENSMUSG00000061414.9|Cracr2a	112.8444652	0.788463204	0.463409981	1.701437682	0.08886083	0.157358891
ENSMUSG00000107219.2|Gm42738	4.70839914	-3.224816874	2.468029385	-1.306636337	0.19133625	0.295870304
ENSMUSG00000030350.9|Prmt8	648.832182	-2.530531527	0.456550039	-5.542725462	2.98E-08	1.36E-07
ENSMUSG00000030351.6|Tspan11	107.1353018	4.967392808	0.657820409	7.551290199	4.31E-14	2.99E-13
ENSMUSG00000030352.16|Tspan9	4277.76317	0.033086111	0.11462567	0.288644869	0.772853156	0.866485782
ENSMUSG00000107879.3|9330102E08Rik	433.581336	0.604212578	0.25387462	2.379964482	0.017314307	0.037538406
ENSMUSG00000107810.2|Gm18609	244.0367837	0.820528789	0.296114657	2.770983368	0.005588728	0.013462079
ENSMUSG00000056771.8|Gm10010	110.613605	1.002333739	0.487488559	2.056117465	0.039771195	0.078773654
ENSMUSG00000030353.16|Tead4	195.7323394	0.33902797	0.213319739	1.589294881	0.111993834	0.191217865
ENSMUSG00000053173.13|Rpl18-ps2	158.2989649	-1.256975703	0.439841227	-2.857794191	0.00426597	0.010496493
ENSMUSG00000001521.13|Tulp3	3993.461076	-0.243723159	0.059960983	-4.064695858	4.81E-05	0.000157801
ENSMUSG00000048668.17|Rhno1	989.4504137	0.522402197	0.142160462	3.674736202	0.000238095	0.000712562
ENSMUSG00000001517.15|Foxm1	470.5215328	1.271557263	0.247415403	5.139361774	2.76E-07	1.15E-06
ENSMUSG00000001520.13|Nrip2	634.8135267	-0.397171699	0.227820902	-1.743350567	0.081272398	0.146021552
ENSMUSG00000001518.13|Itfg2	1538.740614	-0.53823874	0.12014059	-4.480074038	7.46E-06	2.70E-05
ENSMUSG00000030357.11|Fkbp4	13000.20982	0.420380283	0.047224526	8.901736494	5.50E-19	4.94E-18
ENSMUSG00000059659.8|Gm10069	750.47997	-0.254865396	0.180871835	-1.409093879	0.158807411	0.25491081
ENSMUSG00000030359.15|Pzp	111.5709009	0.656857123	0.38134769	1.722462571	0.084985757	0.151786947
ENSMUSG00000108267.2|Gm44190	10.35137704	-1.345838526	1.409923838	-0.954546969	0.339806846	0.46599124
ENSMUSG00000097253.3|Gm26770	19.89513014	1.260298369	0.965788155	1.304942872	0.191912301	0.296574626
ENSMUSG00000108176.2|Gm43965	4.339615671	4.608219004	2.817857458	1.635362708	0.101973035	0.176717741
ENSMUSG00000107505.2|Stambp-ps1	271.0935354	1.171058454	0.380303419	3.079274066	0.002075057	0.005399818
ENSMUSG00000047228.10|A2ml1	34.97322932	-4.077771779	1.725856396	-2.362752653	0.018139772	0.039109423
ENSMUSG00000030361.17|Klrb1a	9.127975299	-4.418671042	2.289989276	-1.929559709	0.053661415	0.102352978
ENSMUSG00000037827.6|Gm5884	3438.052988	0.495768398	0.137454745	3.60677544	0.000310026	0.000915013
ENSMUSG00000030325.17|Klrb1c	5.693064325	-3.89352946	3.543709402	-1.098715786	0.271892055	0.391573612
ENSMUSG00000107872.3|Gm44511	10.21379136	0	3.119331407	0	1	1
ENSMUSG00000079298.10|Klrb1b	23.33639677	0	1.85726739	0	1	1
ENSMUSG00000107946.2|Gm44066	7.01926216	-4.540435704	2.305767461	-1.969164619	0.04893419	0.09435009
ENSMUSG00000108095.2|Gm44067	12.67587556	1.911561629	2.099576186	0.910451186	0.362584614	0.490161042
ENSMUSG00000087150.8|BC064078	467.6417191	-1.515047852	0.339281327	-4.465461936	7.99E-06	2.88E-05
ENSMUSG00000030157.6|Clec2d	572.3975708	-1.967936852	0.331427291	-5.937763443	2.89E-09	1.44E-08
ENSMUSG00000097354.8|2310001H17Rik	239.6951291	-0.765588296	0.402250468	-1.903262659	0.057006281	0.107948792
ENSMUSG00000030159.16|Clec1b	6.322393977	4.218965412	3.520987753	1.198233481	0.230826134	0.343324593
ENSMUSG00000046080.18|Clec9a	4.388599388	-3.897102947	2.514388433	-1.549920806	0.121160525	0.203981468
ENSMUSG00000033082.11|Clec1a	19.80556657	7.504116025	1.558689366	4.814375582	1.48E-06	5.76E-06
ENSMUSG00000079293.12|Clec7a	263.0066362	-3.074878227	1.291119915	-2.381558979	0.01723953	0.037392365
ENSMUSG00000030162.15|Olr1	5.602443601	0	3.400288792	0	1	1
ENSMUSG00000108290.2|Gm44120	38.84970857	5.151402114	1.197208647	4.30284406	1.69E-05	5.85E-05
ENSMUSG00000097675.3|1700101I11Rik	1623.619558	0.26040414	0.166077413	1.567968424	0.116888502	0.198072422
ENSMUSG00000030161.9|Gabarapl1	26396.08419	0.076055332	0.040162554	1.89368764	0.058266483	0.109963427
ENSMUSG00000107997.2|Gm44243	48.74195772	0.211259578	0.467397075	0.451991657	0.651274993	0.76409476
ENSMUSG00000058873.2|Gm5582	35.5109384	0.100463298	0.562550824	0.178585283	0.858263351	0.931463493
ENSMUSG00000030188.13|Magohb	277.6878589	-0.077584948	0.288280942	-0.269129645	0.787829918	0.878200079
ENSMUSG00000032899.15|Styk1	47.94464591	1.788028021	0.567569088	3.150326643	0.00163088	0.00431297
ENSMUSG00000030189.16|Ybx3	17176.76288	0.317186269	0.079681972	3.980652857	6.87E-05	0.000221343
ENSMUSG00000065036.3|Gm22362	3.786682567	3.964225732	2.336439474	1.696695239	0.089754293	0.158740351
ENSMUSG00000072704.7|Smim10l1	9126.304725	-0.179801502	0.065028423	-2.7649679	0.00569284	0.013684095
ENSMUSG00000107838.2|Gm45769	85.19259683	1.073039399	0.605486147	1.772194797	0.076362227	0.138674376
ENSMUSG00000107950.2|Gm6375	9.06886328	-0.023161222	1.345359927	-0.017215632	0.986264591	1
ENSMUSG00000107771.2|Gm8956	11.40873679	1.204040719	1.560833578	0.771408775	0.440464675	0.570654959
ENSMUSG00000030199.17|Etv6	2109.667191	-0.281115291	0.14363962	-1.957087397	0.050337194	0.09681825
ENSMUSG00000108214.2|Gm43982	9.226729772	0	2.137134331	0	1	1
ENSMUSG00000108238.2|Gm43984	9.852180071	1.423077292	1.992691882	0.714148186	0.475135553	0.604238574
ENSMUSG00000092134.2|Gm17089	3.278140086	0	4.856606112	0	1	1
ENSMUSG00000107728.2|Gm38910	56.29018923	0.591378574	0.491462631	1.203303235	0.228858998	0.340903301
ENSMUSG00000030201.16|Lrp6	5407.413517	-0.0099917	0.067705562	-0.147575758	0.882677588	0.948236759
ENSMUSG00000032718.5|Mansc1	298.7806899	0.232826533	0.256106433	0.909100682	0.363296983	0.490939763
ENSMUSG00000042992.16|Borcs5	969.7927933	0.232561471	0.12526203	1.856599896	0.063368099	0.118009976
ENSMUSG00000030203.18|Dusp16	2848.670562	0.239261386	0.093112572	2.569592706	0.010181814	0.02329067
ENSMUSG00000032652.14|Crebl2	2395.256761	-2.281849509	0.131613726	-17.33747366	2.45E-67	8.73E-66
ENSMUSG00000032641.19|Gpr19	1059.512962	2.805586804	0.214127973	13.10238343	3.19E-39	5.95E-38
ENSMUSG00000107477.2|Gm44366	3.875154229	2.656929024	4.188086324	0.634401686	0.52581871	0.652313725
ENSMUSG00000100876.2|2810454H06Rik	95.26791853	-0.087092171	0.523595197	-0.166334931	0.867893378	0.937935527
ENSMUSG00000003031.15|Cdkn1b	8516.31913	-0.290251078	0.082762263	-3.507046183	0.000453111	0.001305223
ENSMUSG00000098318.8|Lockd	51.45465057	0.532494228	0.486924121	1.093587696	0.274135848	0.393935495
ENSMUSG00000090698.3|Apold1	135.9700385	4.207266707	0.568185402	7.4047427	1.31E-13	8.84E-13
ENSMUSG00000030204.11|Ddx47	2357.559598	0.106072079	0.083049372	1.277217105	0.20152561	0.308645113
ENSMUSG00000046733.8|Gprc5a	44.39228792	-1.15184006	1.227129332	-0.938646017	0.347912518	0.474602455
ENSMUSG00000030205.16|Gprc5d	8.009803556	6.365962119	2.979149785	2.136838554	0.032611125	0.06601841
ENSMUSG00000042770.9|Hebp1	1260.704623	0.506905765	0.218499101	2.319944391	0.020343886	0.043379181
ENSMUSG00000030207.16|Fam234b	4727.466542	-0.516796602	0.0686933	-7.523246113	5.34E-14	3.68E-13
ENSMUSG00000030206.14|Gsg1	1516.989001	-5.77184109	0.993622025	-5.808890043	6.29E-09	3.05E-08
ENSMUSG00000030208.16|Emp1	1108.813849	0.598158411	0.20803973	2.875212394	0.004037558	0.009974398
ENSMUSG00000082691.7|Dynlt1-ps1	872.5131046	3.312392235	0.267538312	12.38100148	3.31E-35	5.49E-34
ENSMUSG00000030209.15|Grin2b	871.3132177	-1.821048134	0.227342998	-8.010135144	1.15E-15	8.67E-15
ENSMUSG00000097496.2|Gm26653	21.19851541	-6.069122567	1.375828273	-4.411250071	1.03E-05	3.66E-05
ENSMUSG00000091408.4|Gm6728	159.9309738	0.03998796	0.267365868	0.149562694	0.881109643	0.947136694
ENSMUSG00000030213.13|Atf7ip	6618.762817	-0.277831391	0.059034809	-4.706230027	2.52E-06	9.59E-06
ENSMUSG00000030214.8|Plbd1	169.7414143	-0.392588534	0.578294592	-0.678872913	0.49721839	0.625630487
ENSMUSG00000030220.14|Arhgdib	385.9499845	0.87635401	0.36918892	2.373727822	0.017609526	0.038116171
ENSMUSG00000064330.10|Pde6h	105.7544678	-3.221757237	1.126475433	-2.860033289	0.004235965	0.010426737
ENSMUSG00000042638.15|Gucy2c	44.73878271	9.56200473	1.949350699	4.905225485	9.33E-07	3.70E-06
ENSMUSG00000096010.3|H4f16	18.91061878	-2.596955909	1.54222071	-1.68390678	0.092199686	0.162347701
ENSMUSG00000060032.7|H2aj	5413.462622	-1.452935672	0.163413153	-8.891179458	6.05E-19	5.42E-18
ENSMUSG00000030216.13|Wbp11	5865.139408	0.813122499	0.085378403	9.523749182	1.67E-21	1.70E-20
ENSMUSG00000047515.9|BC049715	3583.144721	0.702588216	0.232357459	3.023738585	0.002496721	0.00640388
ENSMUSG00000030218.3|Mgp	265.7606769	4.567289142	0.454773997	10.04298657	9.86E-24	1.11E-22
ENSMUSG00000043298.9|Smco3	14360.66307	0.260433071	0.100898318	2.581143824	0.009847355	0.022589145
ENSMUSG00000030222.14|Rerg	111.6272669	0.693416906	0.530353892	1.307460768	0.191056271	0.295505367
ENSMUSG00000030223.15|Ptpro	1506.781143	-0.442747923	0.30867823	-1.434334785	0.151476748	0.245289771
ENSMUSG00000015766.15|Eps8	818.5506014	-1.0830117	0.325116806	-3.331146464	0.000864891	0.002397687
ENSMUSG00000030224.11|Strap	17171.92648	0.244170906	0.042442911	5.752925487	8.77E-09	4.20E-08
ENSMUSG00000030225.12|Dera	968.7564471	0.728863387	0.136072942	5.356416747	8.49E-08	3.72E-07
ENSMUSG00000008540.12|Mgst1	2184.8363	-1.647796933	0.118780921	-13.87257246	9.29E-44	1.97E-42
ENSMUSG00000030226.13|Lmo3	50.47399695	-1.584070956	1.045012795	-1.515838814	0.129560115	0.215759488
ENSMUSG00000107675.2|Gm30332	4.161735195	0	4.158945269	0	1	1
ENSMUSG00000108178.2|Gm44267	7.486376617	-0.937173624	0.878806319	-1.066416574	0.286235373	0.407875289
ENSMUSG00000107891.2|Gm5051	5.531949772	-1.50231035	2.368114473	-0.634390933	0.525825725	0.652313725
ENSMUSG00000030231.12|Plekha5	2557.787324	-0.304483886	0.098781039	-3.082412256	0.002053303	0.005346519
ENSMUSG00000030232.19|Aebp2	5472.565554	-0.106498021	0.057719912	-1.845082861	0.065025486	0.120624215
ENSMUSG00000080921.5|Rpl38-ps2	1409.905961	-1.558035467	0.253474262	-6.146720603	7.91E-10	4.11E-09
ENSMUSG00000107462.2|Gm7384	21.65947926	-2.532194085	0.914734579	-2.768228231	0.005636197	0.013564756
ENSMUSG00000030235.18|Slco1c1	357.1420063	0.429883369	0.236789742	1.815464497	0.069452557	0.127783378
ENSMUSG00000100707.2|Gm28523	28.01826731	-1.930758663	1.070349609	-1.803857962	0.071253577	0.13062983
ENSMUSG00000041741.11|Pde3a	1530.362556	-1.857366914	0.190044634	-9.773319424	1.47E-22	1.57E-21
ENSMUSG00000107456.2|Gm10400	3.97345533	0.461279704	2.23364145	0.20651466	0.836388915	0.915965408
ENSMUSG00000108169.2|Gm43958	6.518305665	0	2.560989049	0	1	1
ENSMUSG00000030246.13|Ldhb	5944.605643	-1.636317827	0.167804667	-9.751324887	1.82E-22	1.94E-21
ENSMUSG00000030249.16|Abcc9	443.7311647	0.821411212	0.207672921	3.955312076	7.64E-05	0.000244887
ENSMUSG00000030237.15|Slco1a4	363.6913614	1.895055428	0.234626825	8.076891588	6.64E-16	5.08E-15
ENSMUSG00000063975.14|Slco1a5	49.83666621	-0.798313679	1.049377642	-0.760749655	0.44680661	0.577103382
ENSMUSG00000041671.14|Pyroxd1	1942.561073	-0.076505926	0.146182995	-0.52335722	0.600725689	0.720859388
ENSMUSG00000030243.17|Recql	902.4198788	0.043105859	0.137278113	0.314003872	0.753518098	0.84983599
ENSMUSG00000030245.11|Golt1b	2176.94129	0.218500604	0.137512323	1.588952899	0.112071027	0.191297836
ENSMUSG00000030282.15|Cmas	3418.194104	0.963678515	0.068591557	14.04952085	7.76E-45	1.71E-43
ENSMUSG00000072683.4|Gm7457	21.51550906	0.244642606	1.5566872	0.157155918	0.875121969	0.942258372
ENSMUSG00000030283.8|St8sia1	1741.64555	-0.92565185	0.294099676	-3.147408603	0.001647246	0.004354423
ENSMUSG00000030279.16|C2cd5	3026.0768	-0.43011175	0.095574399	-4.500282009	6.79E-06	2.47E-05
ENSMUSG00000030275.7|Etnk1	11232.49514	-0.629405895	0.048282092	-13.03601138	7.63E-39	1.41E-37
ENSMUSG00000107802.2|1700126G02Rik	8.826799721	-1.10695352	1.75637781	-0.630247954	0.528532369	0.654897953
ENSMUSG00000030268.18|Bcat1	4093.068898	-0.959582036	0.14865065	-6.45528315	1.08E-10	6.00E-10
ENSMUSG00000097419.2|Gm26666	24.05826892	-4.457879214	1.893772734	-2.353967366	0.018574242	0.039936838
ENSMUSG00000041540.17|Sox5	396.158352	-0.690499932	0.266029303	-2.595578477	0.009443184	0.021737172
ENSMUSG00000087157.2|Sox5os2	579.4021623	-1.534612153	0.295399232	-5.195044489	2.05E-07	8.63E-07
ENSMUSG00000067344.8|Rps25-ps1	191.096746	0.648997666	0.439144187	1.477869195	0.139442793	0.229189146
ENSMUSG00000030263.14|Lrmp	119.0524405	0.003313021	0.54444571	0.006085127	0.995144801	1
ENSMUSG00000043541.17|Casc1	146.6454556	-0.018080532	0.386389244	-0.046793571	0.962677753	1
ENSMUSG00000040370.14|Etfrf1	1399.223209	-0.255273307	0.211598023	-1.206406862	0.227660651	0.339658481
ENSMUSG00000030265.15|Kras	11811.39036	0.878350203	0.055953333	15.69790661	1.56E-55	4.49E-54
ENSMUSG00000107756.2|Gm44164	32.82925828	1.368199087	0.959641032	1.425740502	0.153943261	0.248652071
ENSMUSG00000086013.2|Gm15706	545.9302784	0.659453129	0.242699008	2.717164504	0.006584387	0.015645135
ENSMUSG00000108234.2|Gm44428	5.881208459	6.366217978	4.140779644	1.53744428	0.12418455	0.208141233
ENSMUSG00000087277.2|2010013B24Rik	22.50544304	5.220597175	1.310709445	3.983031629	6.80E-05	0.000219306
ENSMUSG00000083962.2|Gm15707	31.83331954	4.971173685	1.349078619	3.684865814	0.000228823	0.000686361
ENSMUSG00000030259.13|Rassf8	1758.843742	-0.477169612	0.138120858	-3.454725227	0.000550854	0.001568461
ENSMUSG00000030256.12|Bhlhe41	4265.786908	-1.293075295	0.105533037	-12.25280091	1.62E-34	2.64E-33
ENSMUSG00000108126.2|Gm43909	68.81622552	0.991506377	0.576174219	1.720844744	0.085279001	0.152192074
ENSMUSG00000030255.14|Sspn	1079.431826	-0.231191151	0.16749168	-1.380314235	0.167489914	0.265874418
ENSMUSG00000108200.2|Gm43931	6.848524792	-3.344143768	2.106513721	-1.587525272	0.112393728	0.191783733
ENSMUSG00000108161.2|Gm32914	27.64086782	-3.223124386	1.384686369	-2.327692723	0.019928426	0.042568914
ENSMUSG00000030287.16|Itpr2	1037.128587	0.944414032	0.169585889	5.5689423	2.56E-08	1.18E-07
ENSMUSG00000107743.2|Gm44087	7.984877185	-5.953256292	1.606205984	-3.706408985	0.000210219	0.000633269
ENSMUSG00000107964.2|4930447C11Rik	3.059758507	-0.623126888	3.634986794	-0.171424801	0.863889755	0.935274564
ENSMUSG00000040250.15|Ints13	2235.181431	0.791118703	0.113978155	6.94096782	3.89E-12	2.38E-11
ENSMUSG00000040242.15|Fgfr1op2	6074.537891	-0.044270922	0.059925869	-0.738761451	0.460051864	0.589787285
ENSMUSG00000040234.17|Tm7sf3	2861.848596	-0.393847596	0.093906813	-4.19402579	2.74E-05	9.27E-05
ENSMUSG00000030291.13|Med21	3106.25561	1.220185156	0.128743452	9.477648289	2.60E-21	2.62E-20
ENSMUSG00000001630.14|Stk38l	735.7704544	-0.302957263	0.159095436	-1.904248611	0.056877813	0.107721707
ENSMUSG00000107788.2|Gm6266	7.040886833	-3.171325056	1.4041775	-2.258493001	0.02391494	0.050132875
ENSMUSG00000040187.16|Arntl2	499.4505345	1.759304389	0.234792587	7.493015071	6.73E-14	4.62E-13
ENSMUSG00000085238.2|4930479D17Rik	10.24016603	-0.98796673	1.869995951	-0.528325598	0.597273367	0.718039726
ENSMUSG00000040121.6|Rep15	26.04614622	-0.730739825	0.90298608	-0.809248161	0.418372418	0.548347673
ENSMUSG00000016487.16|Ppfibp1	6667.426467	-0.775043302	0.078116766	-9.921599976	3.35E-23	3.70E-22
ENSMUSG00000107814.2|Gm35876	3.088129503	4.950624131	4.066434973	1.217435952	0.223438391	0.33452723
ENSMUSG00000040112.10|Mrps35	1983.524536	0.213278681	0.09743209	2.188998317	0.028596962	0.058731646
ENSMUSG00000040102.11|Klhl42	1319.899052	-0.580460086	0.099789447	-5.816848393	6.00E-09	2.92E-08
ENSMUSG00000072660.6|Gm6288	23.03833548	-2.662011859	1.164631239	-2.285712224	0.0222711	0.04703171
ENSMUSG00000030301.18|Ccdc91	1770.919718	-0.447076388	0.144971476	-3.08389208	0.002043117	0.005322746
ENSMUSG00000030303.16|Far2	271.9223281	0.892859883	0.351880575	2.537394634	0.011168098	0.025314757
ENSMUSG00000030304.12|Ergic2	3244.223371	0.920824646	0.094600786	9.733794871	2.16E-22	2.30E-21
ENSMUSG00000107402.2|4732416N19Rik	84.40918655	-0.435292462	0.556966065	-0.781542161	0.43448369	0.564443664
ENSMUSG00000030306.15|Tmtc1	1491.595148	-1.5847777	0.132563432	-11.95486325	6.12E-33	9.50E-32
ENSMUSG00000082199.2|Gm15763	3.422069407	1.976058805	2.853607525	0.69247743	0.488637555	0.617484233
ENSMUSG00000108035.2|Gm44021	7.232696608	-0.500480501	2.709004193	-0.184747038	0.85342745	0.928453634
ENSMUSG00000063171.5|Rps4l	1435.682455	1.460233265	0.190876332	7.650153653	2.01E-14	1.42E-13
ENSMUSG00000107706.2|Gm44022	7.710501968	1.143320314	1.848959508	0.618358763	0.536338874	0.661872298
ENSMUSG00000030313.16|Dennd5b	3247.29021	0.62995544	0.096405769	6.534416392	6.39E-11	3.61E-10
ENSMUSG00000107970.2|Gm49058	3.636373077	0	2.889426561	0	1	1
ENSMUSG00000040029.16|Ipo8	9911.024873	0.885960506	0.066803885	13.2621105	3.84E-40	7.39E-39
ENSMUSG00000039985.15|Sinhcaf	2853.151575	1.049617717	0.127609257	8.225247442	1.95E-16	1.53E-15
ENSMUSG00000085355.3|3010003L21Rik	145.1699746	-0.603182724	0.40601164	-1.485629141	0.137377243	0.226429027
ENSMUSG00000107909.2|2610017A05Rik	234.4174209	0.731064671	0.436193631	1.676009503	0.093736331	0.164644317
ENSMUSG00000030309.17|Caprin2	94453.73338	3.911037373	0.052662777	74.2656888	0	0
ENSMUSG00000095288.2|Gm7618	15.26255664	-1.221641189	0.889762507	-1.372996929	0.169753301	0.268661522
ENSMUSG00000039958.18|Etfbkmt	246.7737718	0.246118724	0.585658182	0.420242953	0.674307979	0.783568688
ENSMUSG00000068250.14|Amn1	897.4796353	0.128706009	0.149944172	0.858359527	0.390693969	0.520209886
ENSMUSG00000032712.17|Resf1	613.2145054	-0.380549458	0.207843743	-1.830940173	0.067109473	0.123979157
ENSMUSG00000081126.2|Gm15784	115.9876562	0.156480752	0.646432199	0.242068313	0.808727231	0.895001393
ENSMUSG00000003452.16|Bicd1	1504.05902	0.18819952	0.156204669	1.204826475	0.228270297	0.340253532
ENSMUSG00000082072.2|Gm15785	8.371656134	-1.337873685	1.222031703	-1.09479458	0.273606641	0.393331977
ENSMUSG00000055452.7|Gm7353	482.1649501	0.325113482	0.272063017	1.194993297	0.232089649	0.344878323
ENSMUSG00000107523.2|Gm44451	4.353449587	1.023583462	2.416898159	0.423511209	0.671922322	0.781818069
ENSMUSG00000107470.3|Gm3375	7006.866254	0.990991224	0.106198953	9.331459455	1.04E-20	1.02E-19
ENSMUSG00000078816.11|Prkcg	40.03343051	-1.989692699	1.060032993	-1.877010161	0.060516701	0.113589352
ENSMUSG00000068566.14|Myadm	1190.765226	0.282937086	0.222114677	1.273833362	0.202722479	0.309861039
ENSMUSG00000107620.2|Gm44256	40.31817529	-6.918443978	1.330897795	-5.198328528	2.01E-07	8.49E-07
ENSMUSG00000069806.6|Cacng7	6631.174467	-0.492644902	0.062888584	-7.833614117	4.74E-15	3.46E-14
ENSMUSG00000053395.16|Cacng8	249.9158944	1.555968852	0.322352528	4.826916865	1.39E-06	5.42E-06
ENSMUSG00000107585.2|3300002P13Rik	47.59061136	5.17354301	1.393149255	3.713559759	0.000204364	0.000617033
ENSMUSG00000078815.9|Cacng6	32.19432233	8.372870389	1.976591833	4.236013855	2.28E-05	7.78E-05
ENSMUSG00000035674.14|Ndufa3	3318.304776	-0.0804842	0.110806173	-0.726351231	0.46762348	0.597095162
ENSMUSG00000006335.17|Tfpt	1021.622968	-1.413668382	0.179543034	-7.873702204	3.44E-15	2.54E-14
ENSMUSG00000008373.17|Prpf31	2604.826855	0.777835896	0.075761881	10.26685036	9.94E-25	1.16E-23
ENSMUSG00000085039.3|Gm15927	51.32991362	-0.352994457	0.787245778	-0.44839168	0.653870546	0.766426519
ENSMUSG00000019734.17|Tmc4	151.477809	-1.491976623	0.471502557	-3.164302295	0.001554552	0.004123228
ENSMUSG00000035596.15|Mboat7	3632.374473	-0.45060321	0.104801089	-4.29960426	1.71E-05	5.93E-05
ENSMUSG00000035585.17|Tsen34	6356.811654	-0.821620563	0.095391556	-8.613137208	7.11E-18	6.05E-17
ENSMUSG00000006333.15|Rps9	46371.62002	-0.908495745	0.047123662	-19.27897158	8.07E-83	3.84E-81
ENSMUSG00000058818.14|Pirb	105.4126299	-6.700258387	1.217309421	-5.504153893	3.71E-08	1.67E-07
ENSMUSG00000081665.3|Gm15922	20.09780236	-3.901811682	1.839265437	-2.121396729	0.03388843	0.068342202
ENSMUSG00000035632.17|Cnot3	3312.899545	0.232092166	0.113225382	2.049824532	0.040381557	0.079838297
ENSMUSG00000078813.4|Leng1	848.6173164	-1.383204492	0.263095173	-5.257430135	1.46E-07	6.24E-07
ENSMUSG00000083344.3|Gm7363	145.8392754	-0.375476997	0.349721844	-1.07364468	0.282981964	0.40418207
ENSMUSG00000070873.6|Lilra5	44.2475748	-1.616253553	1.463898215	-1.10407509	0.269560566	0.388934964
ENSMUSG00000086155.8|9430041J12Rik	131.4360266	-1.053977922	0.805787393	-1.308009943	0.190869937	0.295276992
ENSMUSG00000030428.17|Ttyh1	10598.62665	-0.876523073	0.121390949	-7.220662476	5.17E-13	3.37E-12
ENSMUSG00000085886.2|D030047H15Rik	133.9814614	-8.067346259	1.294290585	-6.233025532	4.58E-10	2.42E-09
ENSMUSG00000035545.14|Leng8	15104.93307	-0.291041898	0.067533486	-4.309593899	1.64E-05	5.68E-05
ENSMUSG00000043432.8|Leng9	385.9263281	-0.843502025	0.256646957	-3.286623912	0.001013962	0.002777651
ENSMUSG00000008435.16|Rdh13	1197.244326	0.116970346	0.126805008	0.922442638	0.356297738	0.483737458
ENSMUSG00000091177.3|Gm15494	7.156434628	-0.500497247	2.256357974	-0.22181642	0.824456797	0.907400473
ENSMUSG00000006154.14|Eps8l1	52.69854932	-7.162350231	1.531299222	-4.677302859	2.91E-06	1.10E-05
ENSMUSG00000064179.14|Tnnt1	710.0981619	-1.307539366	1.442254445	-0.906594097	0.364621485	0.492254626
ENSMUSG00000019254.17|Ppp1r12c	4986.957197	-1.239589312	0.099555203	-12.45127605	1.38E-35	2.31E-34
ENSMUSG00000035458.16|Tnni3	39.56508502	-0.445888448	0.884722509	-0.503986779	0.614270668	0.732807575
ENSMUSG00000055809.8|Dnaaf3	95.37371009	1.368138369	0.874430505	1.564605033	0.117675548	0.199165114
ENSMUSG00000004961.8|Syt5	1184.346815	0.260448588	0.140313676	1.856188182	0.06342674	0.118101733
ENSMUSG00000035429.14|Ptprh	6.358628044	-5.562339852	2.126613546	-2.61558564	0.008907458	0.020605598
ENSMUSG00000108320.2|Gm44877	8.383206837	-5.289157524	1.889289247	-2.799548842	0.005117407	0.012397848
ENSMUSG00000045282.8|Tmem86b	312.2123138	0.297178803	0.302046136	0.983885465	0.325171831	0.450799923
ENSMUSG00000108571.2|Gm6855	12.06196899	-5.063809063	1.677654273	-3.018386532	0.002541245	0.006510134
ENSMUSG00000052296.8|Ppp6r1	13198.10211	0.537540326	0.066228798	8.116413794	4.80E-16	3.69E-15
ENSMUSG00000108477.2|Gm44878	78.49371586	1.819852708	0.570132302	3.19198316	0.001412996	0.003780787
ENSMUSG00000035390.17|Brsk1	6579.443655	-0.399038714	0.047032639	-8.4842935	2.17E-17	1.80E-16
ENSMUSG00000046456.15|Tmem150b	64.86625943	1.065568597	0.485826894	2.1933092	0.028285109	0.058185983
ENSMUSG00000063802.6|Hspbp1	3161.542149	0.808260759	0.099432212	8.128761742	4.34E-16	3.35E-15
ENSMUSG00000059851.16|Kmt5c	1998.608759	0.179644145	0.064434359	2.788017878	0.005303162	0.012812009
ENSMUSG00000053550.14|Shisa7	753.4740412	-4.982671838	0.698470065	-7.133694176	9.77E-13	6.25E-12
ENSMUSG00000052605.13|Isoc2b	183.6271486	-1.704020483	0.401341636	-4.245810372	2.18E-05	7.47E-05
ENSMUSG00000086784.3|Isoc2a	1772.198243	0.76653632	0.116693306	6.568811422	5.07E-11	2.89E-10
ENSMUSG00000051811.15|Cox6b2	509.0064634	-0.621263944	0.174616905	-3.55786825	0.000373877	0.001090063
ENSMUSG00000092518.10|Fam71e2	3.052646934	1.763233831	4.306612432	0.409424776	0.68222796	0.790548976
ENSMUSG00000004371.16|Il11	34.95477514	-1.995152229	1.1709299	-1.703904076	0.088399009	0.156695185
ENSMUSG00000013091.6|Tmem190	38.5006839	-2.2888625	0.890598114	-2.570028459	0.010169016	0.023265616
ENSMUSG00000030431.9|Tmem238	1015.008311	-1.463310791	0.26537078	-5.514212194	3.50E-08	1.59E-07
ENSMUSG00000060860.9|Ube2s	12113.21759	-1.201192526	0.072226047	-16.63101572	4.15E-62	1.35E-60
ENSMUSG00000030432.13|Rpl28	65971.89422	-2.106323091	0.086872908	-24.24602957	7.28E-130	6.53E-128
ENSMUSG00000083649.6|Rasl2-9	79.04804286	0.386858149	0.691613483	0.559355997	0.575918786	0.698170662
ENSMUSG00000108840.2|Gm5320	6.921164288	1.529253447	2.458940365	0.62191563	0.533997347	0.659756169
ENSMUSG00000035285.7|Nat14	1632.458602	-1.792800394	0.221158238	-8.106414712	5.21E-16	4.01E-15
ENSMUSG00000035279.9|Ssc5d	2061.006729	-0.463481887	0.462472741	-1.002182066	0.316255668	0.440865613
ENSMUSG00000030433.16|Sbk2	35.88449514	-5.285235687	1.567013096	-3.37280888	0.000744056	0.002079627
ENSMUSG00000085272.8|Sbk3	96.40756523	-7.745329084	1.268479943	-6.105992553	1.02E-09	5.27E-09
ENSMUSG00000051550.11|Zfp579	1204.444332	0.279007502	0.159453803	1.749770136	0.080157986	0.144484984
ENSMUSG00000061374.15|Fiz1	2257.780364	0.42239211	0.120976692	3.491516445	0.000480287	0.001379095
ENSMUSG00000051184.8|Zfp524	627.8493382	-2.573299194	0.292180153	-8.807234729	1.28E-18	1.13E-17
ENSMUSG00000035228.16|Ccdc106	857.1024654	-2.120551358	0.242068189	-8.760140567	1.95E-18	1.71E-17
ENSMUSG00000086604.3|Gm15510	12.08425793	3.503696492	1.808464031	1.937387989	0.052697934	0.100812743
ENSMUSG00000055633.7|Zfp580	2451.939492	0.585205743	0.125316053	4.669838605	3.01E-06	1.14E-05
ENSMUSG00000109549.2|Gm38941	9.19898474	-5.425582055	1.808097485	-3.000713236	0.002693481	0.006869412
ENSMUSG00000030435.17|U2af2	9838.511589	-0.085810362	0.067004148	-1.280672377	0.200308766	0.307102747
ENSMUSG00000110221.2|Gm36210	59.104729	0.076001382	0.658822608	0.115359401	0.908160257	0.966385117
ENSMUSG00000074406.6|Zfp628	1472.14988	0.542700534	0.109813082	4.942039012	7.73E-07	3.09E-06
ENSMUSG00000074405.9|Zfp865	3404.544218	-0.04168364	0.076286887	-0.546406361	0.584786639	0.706156905
ENSMUSG00000043290.7|Zfp784	47.73620095	-0.776868653	0.639197549	-1.215381151	0.224220753	0.335459479
ENSMUSG00000109274.2|Gm45133	647.3092217	-0.243451172	0.221878993	-1.097224972	0.27254306	0.392250382
ENSMUSG00000035203.17|Epn1	18852.41561	-0.111636875	0.0609495	-1.831629058	0.067006704	0.1238256
ENSMUSG00000118215.2|Vmn1r55	5.620960221	-3.749500132	1.801886278	-2.080875013	0.037445348	0.074689483
ENSMUSG00000109495.2|Gm47692	23.93231066	-1.710654203	1.114337208	-1.535131548	0.124751518	0.209008127
ENSMUSG00000064231.2|Gm5321	3.856260169	-2.211511698	1.50214113	-1.472239628	0.14095618	0.231208738
ENSMUSG00000046792.9|Zfp787	1981.913898	-0.778208298	0.126852753	-6.134737185	8.53E-10	4.43E-09
ENSMUSG00000108923.2|4933431C10Rik	42.02219896	0.134982173	1.13031404	0.119420062	0.904942568	0.964272403
ENSMUSG00000109108.2|Gm36371	60.68877509	-2.69839026	0.616550437	-4.376592889	1.21E-05	4.26E-05
ENSMUSG00000044876.16|Zfp444	3049.159812	-0.407263165	0.088679058	-4.592551756	4.38E-06	1.63E-05
ENSMUSG00000109165.2|Gm45148	16.21416596	-1.352377597	1.304915563	-1.036371728	0.300028755	0.423230266
ENSMUSG00000054893.16|Zfp667	378.7442663	0.105060729	0.237631895	0.442115436	0.658405675	0.769916512
ENSMUSG00000109398.3|Gm3854	128.7337784	-1.162017962	0.509437929	-2.280980459	0.022549603	0.047563417
ENSMUSG00000055150.16|Zfp78	157.8630521	-0.089861907	0.495964828	-0.181186047	0.856221546	0.930409205
ENSMUSG00000062861.9|Zfp28	348.5032574	-0.325742285	0.293101615	-1.111362982	0.26641214	0.385119694
ENSMUSG00000002266.18|Zim1	263.0905718	4.663251393	0.539039693	8.651035259	5.10E-18	4.38E-17
ENSMUSG00000002265.18|Peg3	8995.379291	1.28263442	0.057615181	22.26209142	8.61E-110	6.12E-108
ENSMUSG00000051527.12|Usp29	778.0190907	0.445767955	0.261973343	1.701577533	0.088834592	0.157334532
ENSMUSG00000109456.2|Gm44584	3.417966817	0	2.548884044	0	1	1
ENSMUSG00000109082.2|Gm44586	4.212959791	0	2.809291332	0	1	1
ENSMUSG00000109094.2|Gm44587	8.223133305	0	2.741120758	0	1	1
ENSMUSG00000109176.2|Zfp264	13.38584547	7.05280364	2.203803666	3.200286736	0.001372909	0.003683693
ENSMUSG00000109488.2|Gm6828	162.6992331	0.24446129	0.476181808	0.513378055	0.607686893	0.727113883
ENSMUSG00000062116.11|Zfp954	502.0028903	-0.165716968	0.275207766	-0.602152222	0.547072816	0.672273201
ENSMUSG00000108959.2|Gm44697	10.77190304	0.757175565	1.52302617	0.497152039	0.61908184	0.736578613
ENSMUSG00000063535.8|Zfp773	35.07986924	0.178379667	0.525413007	0.339503715	0.734230299	0.833699703
ENSMUSG00000034538.9|Zfp418	88.65049596	-2.24305743	0.713175619	-3.145168411	0.001659912	0.004383769
ENSMUSG00000095730.4|Vmn2r29	12.29550484	-4.759573768	1.437204597	-3.311688384	0.000927348	0.002556063
ENSMUSG00000110105.2|Gm45844	159.3936619	-1.663533112	0.317585821	-5.238058516	1.62E-07	6.90E-07
ENSMUSG00000098900.3|Gm18190	3.658729235	-2.188831606	1.944606676	-1.125590914	0.260338716	0.377639449
ENSMUSG00000000605.10|Clcn4	4704.847019	-0.324333623	0.078627625	-4.124932233	3.71E-05	0.000123181
ENSMUSG00000093599.3|Mir5620	4.050927939	-5.195339462	1.945986572	-2.669771486	0.007590288	0.017805322
ENSMUSG00000070847.14|Vmn2r30	77.32297413	-9.990610985	1.43136581	-6.979774781	2.96E-12	1.82E-11
ENSMUSG00000070841.6|Vmn2r34	3.641411475	-4.873126535	3.251030607	-1.498948218	0.133887066	0.22166197
ENSMUSG00000066838.8|Zfp772	532.1246152	-0.079912034	0.239818363	-0.333218998	0.738968979	0.837586781
ENSMUSG00000110243.2|Gm45631	13.42285086	1.198081151	1.990603999	0.601868153	0.547261905	0.672354913
ENSMUSG00000110139.2|Gm45783	72.55302611	-3.825940047	1.196965054	-3.196367374	0.001391698	0.003730135
ENSMUSG00000092574.5|2810047C21Rik1	134.1470339	-1.786944511	0.402596988	-4.438544163	9.06E-06	3.25E-05
ENSMUSG00000092490.8|Gm20482	179.7019078	-1.831820006	0.284391356	-6.441194396	1.19E-10	6.56E-10
ENSMUSG00000092178.3|Gm45351	212.575077	-1.76100616	0.300673812	-5.856865779	4.72E-09	2.32E-08
ENSMUSG00000030393.9|Zik1	599.5990137	0.129484444	0.188967029	0.685222419	0.493203579	0.621913652
ENSMUSG00000093826.2|Gm6900	691.4167313	-0.619500184	0.52031531	-1.190624554	0.233801008	0.347012235
ENSMUSG00000059206.5|Vmn1r71	3.565300042	0.346719581	2.101943502	0.164951903	0.868981839	0.938620325
ENSMUSG00000110173.2|Gm6929	53.60318436	0.139165258	0.746558147	0.186409134	0.85212393	0.927607448
ENSMUSG00000066807.3|Gm10179	162.8108167	-0.174294229	0.527062065	-0.330690141	0.74087855	0.839109785
ENSMUSG00000034071.16|Zfp551	290.3379509	-0.731246737	0.316066255	-2.31358687	0.020690395	0.044043529
ENSMUSG00000030386.20|Zfp606	1440.952615	-0.351889174	0.161554541	-2.178144743	0.029395262	0.060233765
ENSMUSG00000096002.3|Vmn2r53	3.092516212	-2.456431695	3.253574832	-0.754994682	0.450252173	0.580530755
ENSMUSG00000082872.2|Gm15773	36.62180159	-0.283197476	0.561835823	-0.50405735	0.614221076	0.732797808
ENSMUSG00000070822.6|Zscan18	338.8913163	0.135367423	0.195199738	0.693481583	0.48800738	0.616935308
ENSMUSG00000110124.2|Gm4247	65.26817352	1.221543112	0.632590153	1.931018222	0.053480799	0.102062532
ENSMUSG00000109724.2|Gm18194	132.6781932	1.177036659	0.420846676	2.796830116	0.005160666	0.012497845
ENSMUSG00000057894.11|Zfp329	2234.483687	1.041517019	0.082069338	12.690696	6.66E-37	1.16E-35
ENSMUSG00000117853.2|Vmn1r88	7.083020812	1.393814325	2.990226403	0.466123342	0.641127216	0.755776976
ENSMUSG00000048261.7|Gm4879	77.98310105	1.400092005	0.610746371	2.292427874	0.021880965	0.046306727
ENSMUSG00000058638.15|Zfp110	1946.740564	-0.572205276	0.132856642	-4.30693767	1.66E-05	5.74E-05
ENSMUSG00000110320.2|Gm31152	11.51963114	-4.967611025	1.830957904	-2.713121375	0.006665269	0.015820913
ENSMUSG00000054715.12|Zscan22	537.3644847	-0.359035125	0.226916455	-1.582234858	0.113595965	0.193494634
ENSMUSG00000012848.16|Rps5	56304.16279	-0.721543832	0.045740559	-15.77470505	4.65E-56	1.35E-54
ENSMUSG00000097115.3|1810019N24Rik	4.911236363	-0.286084116	2.736871181	-0.104529624	0.91674906	0.973273682
ENSMUSG00000004500.10|Zfp324	951.7911834	-0.551515811	0.229408624	-2.404076194	0.016213394	0.035421982
ENSMUSG00000033961.17|Zfp446	849.0813881	-0.281867751	0.192443944	-1.464674573	0.143009726	0.233923117
ENSMUSG00000030382.16|Slc27a5	8.919923474	-2.917453354	1.308227493	-2.23008106	0.025742062	0.053553346
ENSMUSG00000005566.15|Trim28	18966.3415	0.804791754	0.056082433	14.35015763	1.06E-46	2.46E-45
ENSMUSG00000049600.9|Zbtb45	1377.698671	-0.517089329	0.188406744	-2.744537259	0.006059628	0.014487015
ENSMUSG00000033916.6|Chmp2a	8170.111244	-0.150458293	0.059945276	-2.509927424	0.012075598	0.027149631
ENSMUSG00000005575.17|Ube2m	17779.78169	-0.988414981	0.06247175	-15.82179115	2.20E-56	6.43E-55
ENSMUSG00000030380.18|Mzf1	203.8077763	-0.198898782	0.52974782	-0.375459369	0.707318859	0.812082975
ENSMUSG00000060397.7|Zfp128	360.3756513	-0.585930768	0.274842929	-2.131875	0.033017124	0.066728313
ENSMUSG00000033967.5|Rnf225	26.7352085	-0.918051664	1.320512834	-0.695223583	0.486915195	0.615894337
ENSMUSG00000110365.2|Gm38947	3.382006616	0.224255366	1.426996839	0.157151971	0.87512508	0.942258372
ENSMUSG00000070814.18|Zswim9	1219.429754	-0.454008089	0.150192055	-3.022850233	0.002504061	0.006422055
ENSMUSG00000056394.21|Lig1	1442.916237	0.078474701	0.145577066	0.539059505	0.589845796	0.711155196
ENSMUSG00000033847.16|Pla2g4c	21.14252707	0.768422775	1.544592139	0.497492351	0.618841896	0.736428575
ENSMUSG00000005649.18|Cabp5	5499.093094	0.267405751	0.14488825	1.84559998	0.064950309	0.120511365
ENSMUSG00000107945.2|Rpl7a-ps14	6.146511132	-1.940785723	2.684218316	-0.72303572	0.469657939	0.5987786
ENSMUSG00000074547.5|Rps8-ps4	26.22152179	0.481050054	0.538534895	0.89325698	0.371719571	0.500016379
ENSMUSG00000098506.3|Phf20-ps	109.1604272	-0.835789967	0.41920468	-1.99375152	0.046179216	0.08966921
ENSMUSG00000098404.2|Mrip-ps	72.30407584	-0.276564477	0.650623543	-0.425076036	0.670781247	0.780838313
ENSMUSG00000070808.5|Bicra	1424.285869	-0.075086173	0.140048804	-0.536142907	0.591859788	0.713003657
ENSMUSG00000109984.2|Gm38948	5.111811114	1.493836162	3.179055014	0.469899437	0.638426866	0.753192514
ENSMUSG00000041583.9|Obox6	8.18980217	-3.225387556	2.736651153	-1.178589223	0.238561785	0.35303895
ENSMUSG00000041578.16|Crx	2991.90836	-2.349716215	0.694145358	-3.385049236	0.000711655	0.001995927
ENSMUSG00000074365.14|Crxos	10.56846509	-3.034118572	2.053948871	-1.477212317	0.139618733	0.229433444
ENSMUSG00000041560.13|Nop53	11119.2796	-2.186050381	0.042702393	-51.1926901	0	0
ENSMUSG00000074364.7|Ehd2	3036.933628	-0.971073292	0.099972417	-9.713412182	2.64E-22	2.80E-21
ENSMUSG00000041571.11|Selenow	26626.94186	0.068283602	0.068506228	0.996750286	0.318885734	0.4437896
ENSMUSG00000078796.5|Zfp541	93.15570318	-6.062406906	1.336863172	-4.534799846	5.77E-06	2.11E-05
ENSMUSG00000006019.16|Dhx34	1724.481481	0.073926909	0.084593848	0.873904088	0.382170488	0.511182939
ENSMUSG00000006024.14|Napa	16902.20074	-0.066775531	0.033388338	-1.999965739	0.045503964	0.088549013
ENSMUSG00000030376.9|Slc8a2	591.7097355	-1.881106004	0.275916457	-6.817665125	9.25E-12	5.53E-11
ENSMUSG00000041420.19|Meis3	824.3770617	-2.208161715	0.395960115	-5.576727629	2.45E-08	1.13E-07
ENSMUSG00000006021.6|Kptn	1363.909823	-0.196641461	0.121523826	-1.618130927	0.105634385	0.182111368
ENSMUSG00000074361.12|C5ar2	21.03446173	-4.86848133	1.875314816	-2.596087488	0.009429205	0.02170896
ENSMUSG00000049130.7|C5ar1	175.9473976	1.084370125	0.790600704	1.371577485	0.170195007	0.269286702
ENSMUSG00000041375.19|Ccdc9	1866.700101	-0.515933843	0.152054249	-3.393090597	0.000691088	0.001941701
ENSMUSG00000002083.14|Bbc3	707.6324242	-0.960517602	0.285478116	-3.364592763	0.000766567	0.002138989
ENSMUSG00000091811.3|Inafm1	1944.457741	-0.524220972	0.111602349	-4.697221676	2.64E-06	1.00E-05
ENSMUSG00000052833.10|Sae1	7539.297536	-0.385779155	0.052829087	-7.302400566	2.83E-13	1.87E-12
ENSMUSG00000109647.2|Gm45510	3.137467233	-2.9579562	3.031782038	-0.975649358	0.329238256	0.455137809
ENSMUSG00000059273.10|Zc3h4	5299.026079	-0.392947599	0.100106212	-3.925306824	8.66E-05	0.000275104
ENSMUSG00000109781.2|Gm45509	19.27187562	6.20243401	1.505892057	4.118777294	3.81E-05	0.000126285
ENSMUSG00000007209.5|Ceacam9	6.384657481	6.807627163	3.172132314	2.14607289	0.031867164	0.064720228
ENSMUSG00000108366.2|Gm5586	52.50600236	-1.696372624	0.523221802	-3.242167317	0.001186244	0.003212594
ENSMUSG00000001988.10|Npas1	94.91362933	0.399097758	0.831188936	0.480152876	0.631118693	0.746877611
ENSMUSG00000058230.13|Arhgap35	9343.961217	-0.274650372	0.060778635	-4.518863782	6.22E-06	2.27E-05
ENSMUSG00000101135.2|Gm17981	7.341327131	-2.03706352	2.953282695	-0.689762454	0.490343583	0.619174525
ENSMUSG00000019158.10|Tmem160	3613.811068	-1.248830155	0.124549002	-10.02681785	1.16E-23	1.30E-22
ENSMUSG00000008036.12|Ap2s1	6054.040268	0.524418848	0.074601266	7.029623962	2.07E-12	1.29E-11
ENSMUSG00000001918.18|Slc1a5	715.6681646	1.80075884	0.185575398	9.703650686	2.91E-22	3.07E-21
ENSMUSG00000048920.9|Fkrp	4304.446919	-0.037437761	0.076651115	-0.488417696	0.62525401	0.742077355
ENSMUSG00000030374.16|Strn4	8688.375862	0.097842258	0.058545892	1.67120621	0.094680954	0.166055624
ENSMUSG00000041187.17|Prkd2	563.2874832	0.445318978	0.222993183	1.997007142	0.045824407	0.089096927
ENSMUSG00000063594.6|Gng8	99.31663941	-4.034620052	1.010085999	-3.994333213	6.49E-05	0.00020948
ENSMUSG00000043017.10|Ptgir	24.81950141	-0.900225683	1.396159797	-0.644786997	0.51906523	0.646057192
ENSMUSG00000097842.3|9330104G04Rik	173.4081729	-0.841865227	0.318151339	-2.646115621	0.008142198	0.01898867
ENSMUSG00000078794.5|Dact3	2243.106384	0.191418361	0.090764983	2.108945039	0.034949326	0.070221793
ENSMUSG00000019370.11|Calm3	51867.84629	-1.760902439	0.049786103	-35.36935677	5.05E-274	1.68E-271
ENSMUSG00000004328.16|Hif3a	982.7566568	3.499464508	0.180482646	19.3894792	9.47E-84	4.60E-82
ENSMUSG00000003099.12|Ppp5c	6372.639096	0.07811389	0.078273876	0.99795608	0.318300656	0.443152709
ENSMUSG00000070802.6|Pnmal2	14629.94128	-0.952622534	0.055884582	-17.04624946	3.73E-65	1.27E-63
ENSMUSG00000041141.8|Pnmal1	2542.930361	1.452186591	0.096503769	15.04797799	3.56E-51	9.20E-50
ENSMUSG00000108348.3|Gm42372	1459.956874	0.250634353	0.155227214	1.614628946	0.106391073	0.183215341
ENSMUSG00000041117.9|Ccdc8	1320.187153	1.549556401	0.18516805	8.368378897	5.84E-17	4.74E-16
ENSMUSG00000066760.13|Psg16	357.1586207	-3.934498555	0.607352886	-6.478109587	9.29E-11	5.18E-10
ENSMUSG00000108561.2|Gm45219	7.147945147	0	3.138648546	0	1	1
ENSMUSG00000063830.6|Gm6065	4.429158148	0.507186766	1.721057336	0.294694869	0.768226983	0.862681121
ENSMUSG00000108331.2|Gm5322	29.29511317	1.542465729	1.038533773	1.485234057	0.137481833	0.226571787
ENSMUSG00000040987.16|Mill2	189.4856269	-1.069037381	0.661540943	-1.615980677	0.106098491	0.182811399
ENSMUSG00000030413.8|Pglyrp1	384.8575272	-3.129162971	0.421317257	-7.427094228	1.11E-13	7.52E-13
ENSMUSG00000074358.10|Ccdc61	801.9019081	-0.050283799	0.173613808	-0.289630181	0.772099175	0.865874455
ENSMUSG00000051965.9|Nanos2	7.805668603	-0.555022137	1.945887346	-0.285228298	0.775469241	0.868368913
ENSMUSG00000048481.16|Mypop	1203.976851	-0.505819779	0.104870008	-4.823302546	1.41E-06	5.52E-06
ENSMUSG00000086533.3|Mypopos	85.56560029	-1.060202964	0.556389308	-1.905505639	0.056714375	0.107476768
ENSMUSG00000030411.17|Nova2	1505.298329	0.041627709	0.155124542	0.268350246	0.788429733	0.878829834
ENSMUSG00000074355.3|Gm10676	126.4433375	-1.071698704	0.737017971	-1.454101183	0.145918256	0.238078148
ENSMUSG00000044030.5|Irf2bp1	4905.002251	-0.260145361	0.084891788	-3.064434942	0.002180816	0.00564995
ENSMUSG00000023118.16|Sympk	8722.805843	0.13726507	0.070805292	1.938627277	0.05254674	0.100576933
ENSMUSG00000030401.17|Rtn2	1521.461914	-0.462855147	0.195541237	-2.36704622	0.017930693	0.038718256
ENSMUSG00000003545.4|Fosb	71.60261289	0.776449848	0.783652387	0.990809012	0.321778848	0.446983038
ENSMUSG00000108854.2|D830036C21Rik	3.970556724	0.999202043	2.009157382	0.497323929	0.61896064	0.736500346
ENSMUSG00000109366.2|Gm44698	7.737675314	2.226534668	2.535891063	0.8780088	0.379938943	0.508737963
ENSMUSG00000030409.17|Dmpk	3728.169709	-2.353825737	0.11308234	-20.81514892	3.16E-96	1.80E-94
ENSMUSG00000085601.8|Meiosin	34.18454639	1.428030068	1.811138406	0.788470977	0.430421269	0.560453355
ENSMUSG00000050428.8|Fbxo46	787.1710498	-0.524043354	0.106587771	-4.916542968	8.81E-07	3.50E-06
ENSMUSG00000030406.8|Gipr	150.6850184	3.10070931	0.427244972	7.257450675	3.94E-13	2.59E-12
ENSMUSG00000030403.10|Vasp	2949.862695	-0.019034158	0.127379535	-0.149428697	0.881215369	0.947136694
ENSMUSG00000030402.6|Ppm1n	36.21286978	-0.215432193	0.761956963	-0.282735381	0.777379692	0.870129536
ENSMUSG00000030410.17|Dmwd	11562.50643	-0.129341627	0.063958743	-2.022266546	0.043148823	0.084606311
ENSMUSG00000092659.3|Mir3100	6.033751744	-0.213187007	1.063697614	-0.200420687	0.841151581	0.919048862
ENSMUSG00000040841.6|Six5	1927.741057	-0.517979208	0.091266999	-5.67542719	1.38E-08	6.51E-08
ENSMUSG00000030407.3|Qpctl	909.7929162	0.240214054	0.195943098	1.225937817	0.220222076	0.330989631
ENSMUSG00000040824.4|Snrpd2	6065.596111	0.040380958	0.100656719	0.401174983	0.688291298	0.795782555
ENSMUSG00000040811.16|Eml2	6683.394008	0.354811222	0.102051646	3.476780974	0.000507472	0.001451698
ENSMUSG00000044317.8|Gpr4	241.523711	0.126641575	0.360471753	0.351321772	0.725346963	0.827193125
ENSMUSG00000052214.10|Opa3	6107.512274	-0.116082989	0.069453971	-1.671365758	0.094649455	0.16601193
ENSMUSG00000089636.2|1700058P15Rik	18.84652595	-1.439416305	0.886685086	-1.623368124	0.104510735	0.180408587
ENSMUSG00000003549.10|Ercc1	891.9405274	-0.09447909	0.183767902	-0.514121826	0.607166818	0.726582538
ENSMUSG00000047649.10|Cd3eap	1316.644295	0.101920639	0.159117216	0.640538102	0.521822826	0.648752703
ENSMUSG00000040734.15|Ppp1r13l	484.477395	-0.34931941	0.146562259	-2.383419936	0.017152615	0.037232681
ENSMUSG00000030400.18|Ercc2	3537.247091	-0.62244629	0.068680176	-9.062968789	1.27E-19	1.18E-18
ENSMUSG00000040714.15|Klc3	2603.485348	-4.129965113	0.446257899	-9.254659959	2.15E-20	2.08E-19
ENSMUSG00000097231.3|Gm26852	176.2242655	-1.536382651	0.405951882	-3.784642265	0.00015393	0.000472166
ENSMUSG00000076315.4|Mir343	10.52420933	-1.926256676	1.167035539	-1.650555284	0.098829416	0.172194259
ENSMUSG00000030399.3|Ckm	185.2286063	-1.828662817	0.678194402	-2.696369671	0.007009982	0.01656427
ENSMUSG00000040705.3|A930016O22Rik	112.262509	-3.081456242	0.530363304	-5.810085687	6.24E-09	3.03E-08
ENSMUSG00000030397.12|Mark4	4801.189157	0.397045588	0.110878784	3.580897753	0.000342416	0.001005313
ENSMUSG00000011263.17|Exoc3l2	86.00979773	3.090428188	0.506025139	6.107262173	1.01E-09	5.23E-09
ENSMUSG00000057667.8|Bloc1s3	993.1536544	-0.353601005	0.200537604	-1.763265332	0.077855749	0.141087348
ENSMUSG00000002043.18|Trappc6a	2260.192626	1.305412153	0.131327236	9.940147929	2.78E-23	3.08E-22
ENSMUSG00000060621.7|Nkpd1	61.11721393	-0.415278432	0.856418544	-0.484901262	0.627746387	0.744120108
ENSMUSG00000051403.10|Ppp1r37	8353.04163	-1.106232924	0.088404457	-12.51331614	6.31E-36	1.07E-34
ENSMUSG00000002992.18|Apoc2	15.5478031	-5.589571547	2.666376176	-2.096317691	0.036054018	0.072182487
ENSMUSG00000109350.2|Gm44805	6.927298969	-2.314876359	3.39864808	-0.681116816	0.495797577	0.624154281
ENSMUSG00000074336.6|Apoc4	16.18181791	-1.981511649	1.920435801	-1.031803119	0.302164358	0.425552217
ENSMUSG00000011267.9|Zfp296	47.91984071	-0.927024286	1.317588692	-0.703576383	0.481696623	0.610703037
ENSMUSG00000061028.8|Clasrp	4088.337499	-0.565245088	0.113015721	-5.001473094	5.69E-07	2.30E-06
ENSMUSG00000002983.18|Relb	371.2790369	-1.530863477	0.400334138	-3.823964362	0.000131323	0.000408035
ENSMUSG00000002981.11|Clptm1	12084.88895	0.311593889	0.054723471	5.693971628	1.24E-08	5.87E-08
ENSMUSG00000044709.7|Gemin7	2971.999372	-0.67785544	0.106738734	-6.350604091	2.14E-10	1.17E-09
ENSMUSG00000040564.15|Apoc1	234.5722008	-3.362360709	0.664190229	-5.062345938	4.14E-07	1.69E-06
ENSMUSG00000002985.17|Apoe	124941.5143	-3.471073953	0.23533565	-14.74946086	3.10E-49	7.65E-48
ENSMUSG00000002984.18|Tomm40	4938.481012	0.090391442	0.075330497	1.199931585	0.230165912	0.342605392
ENSMUSG00000092381.2|Gm20512	11.32644174	-0.714712035	1.85195807	-0.385922363	0.699554168	0.805516237
ENSMUSG00000062300.15|Nectin2	1984.845975	0.372374026	0.108525412	3.431215049	0.000600884	0.001700773
ENSMUSG00000109136.2|Gm45114	4.628580223	2.186619411	2.903814435	0.753016234	0.451440159	0.581527085
ENSMUSG00000002980.15|Bcam	2537.867343	-0.947497629	0.134054022	-7.068028372	1.57E-12	9.91E-12
ENSMUSG00000097226.2|Gm26600	4.685030331	-1.73306061	3.08138605	-0.562428914	0.573823824	0.69603267
ENSMUSG00000108942.2|Gm44660	3.786486871	0.860621459	1.239202724	0.6944961	0.487371146	0.616347356
ENSMUSG00000040511.15|Pvr	794.5528507	-0.071710851	0.173231493	-0.413959668	0.678903645	0.787529478
ENSMUSG00000090075.2|Gm16251	23.32235933	-5.218762722	2.169774806	-2.405209383	0.016163202	0.035325299
ENSMUSG00000040498.8|Igsf23	14.85742362	1.795697861	2.337918039	0.768075626	0.442442257	0.572540267
ENSMUSG00000089886.2|Gm16184	9.535604451	-1.612016254	1.658299863	-0.972089723	0.331005914	0.456773894
ENSMUSG00000066724.4|Gm10175	789.1216245	-1.565913253	0.222647958	-7.033135469	2.02E-12	1.26E-11
ENSMUSG00000057101.9|Zfp180	2766.005066	-0.55644113	0.1049331	-5.302817958	1.14E-07	4.93E-07
ENSMUSG00000052675.12|Zfp112	310.2019572	-0.768536446	0.322456063	-2.383383456	0.017154315	0.037233165
ENSMUSG00000047603.10|Zfp235	544.5223284	-0.354845376	0.310781411	-1.141784432	0.253543635	0.370168421
ENSMUSG00000068962.8|Zfp114	146.9604726	0.369538931	0.432815912	0.853801629	0.393214912	0.52265366
ENSMUSG00000087598.10|Zfp111	748.5312469	-0.438007261	0.230641707	-1.899080903	0.05755384	0.108773218
ENSMUSG00000108361.2|Gm44796	9.342319513	6.567703657	2.601961798	2.524135313	0.011598328	0.026167604
ENSMUSG00000074283.6|Zfp109	559.7222176	1.60694909	0.195386137	8.224478525	1.96E-16	1.54E-15
ENSMUSG00000030486.10|Zfp108	170.0478627	-0.759544475	0.302372822	-2.511946906	0.012006715	0.027013625
ENSMUSG00000055305.16|Zfp93	519.1337737	-0.406748091	0.195539374	-2.08013395	0.037513248	0.074800978
ENSMUSG00000118477.2|Gm18126	15.17980551	2.229308953	1.829550823	1.218500697	0.22303376	0.33406031
ENSMUSG00000050605.18|Zfp61	770.6750708	0.792230559	0.241304351	3.283117583	0.001026658	0.00280999
ENSMUSG00000074282.11|Zfp94	299.2849507	-0.961616804	0.226221703	-4.25077167	2.13E-05	7.31E-05
ENSMUSG00000118444.2|Gm50477	11.12705144	7.385826939	2.330228246	3.169572316	0.001526635	0.004053872
ENSMUSG00000002210.12|Smg9	1393.865469	-0.281395678	0.105523961	-2.666651966	0.007661096	0.017958054
ENSMUSG00000054793.9|Cadm4	2896.476791	-1.780470882	0.170108388	-10.46668484	1.23E-25	1.49E-24
ENSMUSG00000064264.15|Zfp428	1901.281176	0.449276171	0.126518494	3.551071127	0.000383667	0.001116411
ENSMUSG00000051768.10|Xrcc1	2417.269491	-0.099020568	0.098889232	-1.001328106	0.316668209	0.441343076
ENSMUSG00000117477.2|Gm50092	17.96331548	0.214307573	1.471708972	0.145618174	0.88422282	0.949377666
ENSMUSG00000041037.9|Irgq	3913.006836	0.065370873	0.098911074	0.660905499	0.508672919	0.636043003
ENSMUSG00000066721.4|Zfp575	160.328821	-0.045852412	0.614287809	-0.074643207	0.940498596	0.991790405
ENSMUSG00000064254.7|Ethe1	339.5663079	-1.334004115	0.495210653	-2.693811426	0.007064012	0.016670063
ENSMUSG00000074277.5|Phldb3	33.54182724	-2.255697932	1.387644235	-1.625559258	0.104043448	0.179675772
ENSMUSG00000052212.7|Cd177	7.913694241	-6.737789206	2.078019505	-3.24240903	0.001185238	0.003210215
ENSMUSG00000054169.8|Ceacam10	2904.67531	1.37098014	0.122906299	11.15467763	6.79E-29	9.25E-28
ENSMUSG00000040907.16|Atp1a3	24793.45732	-5.621067797	0.629677032	-8.926906187	4.38E-19	3.95E-18
ENSMUSG00000040952.17|Rps19	44305.54865	-1.45767197	0.049889244	-29.21816086	1.14E-187	1.85E-185
ENSMUSG00000003379.8|Cd79a	6.622385185	0	2.620729838	0	1	1
ENSMUSG00000040940.19|Arhgef1	2921.645188	-0.687974059	0.097207276	-7.077392664	1.47E-12	9.27E-12
ENSMUSG00000091955.3|Gm9844	958.9714633	-0.411301752	0.183636078	-2.239765501	0.025106151	0.052342722
ENSMUSG00000003380.12|Rabac1	10015.34505	-0.527002047	0.062576521	-8.421721778	3.71E-17	3.04E-16
ENSMUSG00000008496.20|Pou2f2	566.4711609	-2.833602141	1.567504734	-1.807715205	0.070650837	0.129647397
ENSMUSG00000074274.8|D930028M14Rik	4.789619307	0	3.768283657	0	1	1
ENSMUSG00000054499.10|Dedd2	2635.077142	-0.014067971	0.082515536	-0.17048876	0.864625773	0.935749723
ENSMUSG00000003378.10|Grik5	6599.141657	-0.035201323	0.072028191	-0.488715918	0.625042833	0.742044238
ENSMUSG00000045252.12|Zfp574	2040.172919	-0.237005941	0.117755642	-2.012692868	0.04414695	0.08624119
ENSMUSG00000046541.10|Zfp526	747.9377002	-0.461476906	0.185805975	-2.48364944	0.013004376	0.029043528
ENSMUSG00000057177.13|Gsk3a	8457.388886	-0.287385351	0.075600829	-3.801351835	0.000143909	0.000444075
ENSMUSG00000090330.3|9130221H12Rik	355.4329176	0.083764358	0.266307908	0.314539507	0.753111315	0.849637131
ENSMUSG00000040857.16|Erf	2566.613727	0.000244572	0.150647831	0.001623466	0.998704662	1
ENSMUSG00000005442.14|Cic	12565.8785	-0.19403462	0.053378973	-3.635038469	0.000277939	0.000825824
ENSMUSG00000005447.13|Pafah1b3	2967.358301	1.030388057	0.092042286	11.19472476	4.33E-29	5.93E-28
ENSMUSG00000058741.5|Prr19	28.17587328	-5.798751114	1.712279309	-3.386568467	0.000707726	0.001986126
ENSMUSG00000043843.18|Tmem145	2750.397683	-3.473658421	1.020475423	-3.403960881	0.000664163	0.001872102
ENSMUSG00000045039.10|Megf8	7575.771122	-1.044839576	0.116221207	-8.99009402	2.47E-19	2.26E-18
ENSMUSG00000053714.9|4732471J01Rik	109.3256656	-6.830397799	1.199370961	-5.694983469	1.23E-08	5.83E-08
ENSMUSG00000003123.16|Lipe	916.4658474	0.023575978	0.150221345	0.156941602	0.875290873	0.942356382
ENSMUSG00000060188.7|Cxcl17	3.249588813	-4.046284901	2.386530736	-1.695467332	0.089986802	0.159051137
ENSMUSG00000108503.2|Gm20949	8.08969294	-0.50045329	2.878369442	-0.173866941	0.861970034	0.933941575
ENSMUSG00000081732.2|Gm15495	6.308667245	-1.546235782	2.132685677	-0.725018131	0.468440908	0.5977453
ENSMUSG00000074272.11|Ceacam1	379.6219438	1.468037448	0.357956757	4.101158649	4.11E-05	0.000135957
ENSMUSG00000054385.15|Ceacam2	2538.085052	6.302280259	0.214520749	29.37841807	1.04E-189	1.72E-187
ENSMUSG00000108518.2|Gm5587	47.46277414	-0.647570291	0.504985273	-1.282354805	0.199718211	0.306402328
ENSMUSG00000057229.12|Dmac2	1655.986787	-0.626809412	0.136185467	-4.602616015	4.17E-06	1.56E-05
ENSMUSG00000059479.8|B3gnt8	248.681848	-0.885825716	0.347616787	-2.548282327	0.010825482	0.024626726
ENSMUSG00000060376.8|Bckdha	3719.425112	-0.394491279	0.0948734	-4.158080977	3.21E-05	0.000107581
ENSMUSG00000002602.17|Axl	2531.140555	-0.132497623	0.215327221	-0.615331506	0.538335815	0.663620188
ENSMUSG00000108767.2|Gm29763	11.85536056	1.614394436	1.248436247	1.293133262	0.195964973	0.302004343
ENSMUSG00000061702.11|Tmem91	539.8363992	-0.933462796	0.242621799	-3.847398713	0.000119379	0.00037313
ENSMUSG00000002603.16|Tgfb1	2313.142437	-1.104379048	0.105206717	-10.49722943	8.90E-26	1.08E-24
ENSMUSG00000002608.9|Ccdc97	5107.616406	-0.106511021	0.078258296	-1.36101891	0.173507713	0.273475454
ENSMUSG00000061286.8|Exosc5	2368.875277	-0.046084924	0.123094854	-0.374385461	0.708117558	0.812596392
ENSMUSG00000063439.8|B9d2	1358.940322	-0.029922856	0.165537288	-0.18076203	0.856554367	0.930558329
ENSMUSG00000040725.14|Hnrnpul1	8974.610692	-0.19021266	0.076173618	-2.497093673	0.012521587	0.028062249
ENSMUSG00000040703.12|Cyp2s1	84.45680896	-7.051291801	1.637772392	-4.305416207	1.67E-05	5.78E-05
ENSMUSG00000090467.4|Gm4613	74.88641089	-0.998489689	0.398255702	-2.507157295	0.012170654	0.027338963
ENSMUSG00000101800.2|Rnf170-ps	62.57299683	0.200078656	0.387689232	0.516079993	0.605798541	0.725361931
ENSMUSG00000052974.9|Cyp2f2	124.8390485	-9.306102682	1.254062517	-7.420764561	1.16E-13	7.88E-13
ENSMUSG00000078787.10|Cyp2t4	48.52039901	-1.675250698	0.606432307	-2.762469411	0.005736594	0.01378007
ENSMUSG00000053291.16|Rab4b	2342.822414	-0.539325892	0.106584462	-5.060079887	4.19E-07	1.71E-06
ENSMUSG00000089661.10|Mia	168.7316043	-2.333738893	0.938603699	-2.486394306	0.01290449	0.028835775
ENSMUSG00000058709.12|Egln2	3601.041787	-0.401843036	0.075993637	-5.287851096	1.24E-07	5.33E-07
ENSMUSG00000003752.10|Itpkc	530.4533102	-0.685742028	0.303409372	-2.260121445	0.023813714	0.049945064
ENSMUSG00000003762.14|Coq8b	1076.196646	0.531838951	0.154207202	3.448859358	0.00056296	0.001600258
ENSMUSG00000063160.13|Numbl	1703.296085	-0.248962424	0.161045241	-1.545916053	0.122124843	0.205289614
ENSMUSG00000040488.19|Ltbp4	977.4427309	1.379052615	0.138452502	9.960474472	2.27E-23	2.51E-22
ENSMUSG00000061479.16|Snrpa	4632.743767	0.823358689	0.081810189	10.06425604	7.95E-24	9.00E-23
ENSMUSG00000078786.10|BC024978	1187.910616	-0.19337057	0.130255858	-1.484544134	0.137664624	0.22676925
ENSMUSG00000084974.2|Gm15567	31.43900933	0.859067571	1.283792142	0.669164067	0.503390825	0.63144287
ENSMUSG00000004056.16|Akt2	7022.220404	0.067532361	0.089536806	0.754241348	0.450704313	0.58087346
ENSMUSG00000089832.9|Shkbp1	838.0131419	0.073899589	0.247582309	0.298484931	0.765333075	0.860159444
ENSMUSG00000011751.17|Sptbn4	2545.994306	-2.76823635	0.196006789	-14.12316564	2.73E-45	6.09E-44
ENSMUSG00000040466.17|Blvrb	471.7034505	-0.805555291	0.182485327	-4.414356518	1.01E-05	3.62E-05
ENSMUSG00000008384.9|Sertad1	1060.328824	-0.28151273	0.22208165	-1.267609142	0.204937566	0.312602333
ENSMUSG00000040424.16|Hipk4	122.1387621	-1.399926114	0.458289791	-3.054674447	0.002253049	0.005825115
ENSMUSG00000003363.16|Pld3	9356.106227	1.43325811	0.074375551	19.27055456	9.49E-83	4.51E-81
ENSMUSG00000049643.16|2310022A10Rik	1274.263746	-0.179591629	0.160351839	-1.119984845	0.26272022	0.38063402
ENSMUSG00000082016.4|Pgam1-ps2	1684.741964	1.277992809	0.298221791	4.28537702	1.82E-05	6.30E-05
ENSMUSG00000055200.8|Sertad3	460.2824293	0.63409356	0.22231662	2.852209427	0.004341649	0.010675408
ENSMUSG00000053198.15|Prx	21194.98207	0.308410245	0.036303797	8.495261456	1.97E-17	1.64E-16
ENSMUSG00000087371.2|Gm15541	117.3763267	-0.63193968	0.582340042	-1.085172983	0.277845048	0.398130853
ENSMUSG00000040390.14|Map3k10	3869.636461	-0.756372746	0.072009591	-10.50377783	8.30E-26	1.01E-24
ENSMUSG00000007944.9|Ttc9b	583.1659957	-2.82266479	0.370179849	-7.625117362	2.44E-14	1.71E-13
ENSMUSG00000108520.2|Gm44684	16.84691858	0.791150721	1.751123027	0.451796195	0.651415811	0.764186189
ENSMUSG00000057093.15|Zfp607b	393.2530329	-0.704737983	0.249638381	-2.823035391	0.004757132	0.011589619
ENSMUSG00000037640.16|Zfp60	2278.069228	0.537704886	0.105630133	5.090449771	3.57E-07	1.47E-06
ENSMUSG00000109143.2|Gm10046	101.5960966	3.118762448	0.894458544	3.486760194	0.00048891	0.001402416
ENSMUSG00000030604.10|Zfp626	596.3028844	-0.039587929	0.213523183	-0.18540342	0.852912626	0.928217451
ENSMUSG00000078779.5|Zfp59	478.335806	0.256212674	0.163013713	1.57172467	0.116014418	0.196829416
ENSMUSG00000020420.9|Zfp607a	184.2414962	0.240849689	0.377174968	0.638562231	0.523107758	0.64977335
ENSMUSG00000108314.2|Prkcz2	199.3740116	-1.210684046	0.423989431	-2.855458082	0.00429748	0.010570927
ENSMUSG00000070709.13|Zfp974	658.1961837	-0.177167145	0.19514027	-0.907896382	0.363932969	0.491562036
ENSMUSG00000097455.2|Gm26891	7.163724988	-3.457288564	2.583944665	-1.337988623	0.180900145	0.2831648
ENSMUSG00000074243.5|Gm10651	108.3509979	0.661695055	0.484829959	1.364798198	0.172316485	0.27198305
ENSMUSG00000002409.19|Dyrk1b	1710.223652	0.483974168	0.09507099	5.090660882	3.57E-07	1.47E-06
ENSMUSG00000063047.10|Zfp780b	543.7429272	-0.206295577	0.202741053	-1.017532335	0.308900258	0.432741897
ENSMUSG00000096916.8|Zfp850	452.8913995	1.328748925	0.218067367	6.093295588	1.11E-09	5.69E-09
ENSMUSG00000109262.2|Gm44744	3.858675428	-5.087808104	4.432192842	-1.147921195	0.251001097	0.367115501
ENSMUSG00000047730.18|Fcgbp	312.3883213	-2.252404504	1.098278611	-2.050849832	0.040281573	0.079659362
ENSMUSG00000078776.10|9530053A07Rik	9.220158548	-2.774359401	2.43381396	-1.139922544	0.254318572	0.3709719
ENSMUSG00000109015.2|Gm31024	20.80398572	-0.645819237	1.449688905	-0.445488156	0.655967017	0.768133812
ENSMUSG00000046865.8|Fbl	3290.121011	0.823434015	0.099701384	8.259002865	1.47E-16	1.17E-15
ENSMUSG00000030603.17|Psmc4	13486.38439	1.3538903	0.05853916	23.12794203	2.42E-118	1.91E-116
ENSMUSG00000046750.19|Selenov	18.41853788	-2.305463638	1.09282762	-2.10963156	0.034890104	0.070125158
ENSMUSG00000003436.12|Dll3	58.6843236	0.052777103	1.218435689	0.043315461	0.965450067	1
ENSMUSG00000003435.10|Supt5	16115.23415	-0.46606978	0.040317929	-11.55986409	6.58E-31	9.49E-30
ENSMUSG00000046058.8|Eid2	1844.531853	0.362706609	0.149115707	2.432383658	0.01499981	0.033049139
ENSMUSG00000070705.4|Eid2b	1193.51907	-0.574087863	0.182943915	-3.138053876	0.001700736	0.004486412
ENSMUSG00000003438.18|Timm50	3383.394176	-0.046768586	0.08398016	-0.556900415	0.577595471	0.699698526
ENSMUSG00000037563.16|Rps16	21071.6439	-1.101075041	0.064116369	-17.17307239	4.22E-66	1.47E-64
ENSMUSG00000077711.3|AF357399	6.927443227	-1.485204096	1.99031239	-0.746216575	0.455536597	0.585308453
ENSMUSG00000037552.18|Plekhg2	1821.545582	0.345959059	0.123024721	2.812110077	0.004921766	0.011962961
ENSMUSG00000003437.15|Paf1	3631.79399	0.556434663	0.061420934	9.059365082	1.31E-19	1.22E-18
ENSMUSG00000109336.2|Samd4b	5691.422445	-0.105902039	0.088667869	-1.194367708	0.232334163	0.345200965
ENSMUSG00000060791.16|Gmfg	91.84852843	3.16642	0.765099619	4.13857218	3.49E-05	0.000116544
ENSMUSG00000030600.16|Lrfn1	996.4392052	-0.322747953	0.159169053	-2.02770543	0.042590321	0.083634558
ENSMUSG00000047586.5|Nccrp1	94.78730984	-3.08255647	0.706162023	-4.365225502	1.27E-05	4.48E-05
ENSMUSG00000030602.14|Pak4	4768.594846	0.563157594	0.092581221	6.082849045	1.18E-09	6.07E-09
ENSMUSG00000037463.15|Fbxo27	573.766831	-0.708276571	0.15507567	-4.567296529	4.94E-06	1.83E-05
ENSMUSG00000030598.16|Fbxo17	415.4123678	-0.626229236	0.2201821	-2.844142351	0.004453115	0.010918599
ENSMUSG00000045948.9|Mrps12	1193.232861	-0.066811787	0.158939498	-0.420359871	0.674222579	0.783505567
ENSMUSG00000096257.3|Ccer2	8.261829905	-3.587559607	2.30426247	-1.55692316	0.11948873	0.201718001
ENSMUSG00000030595.16|Nfkbib	3490.561856	0.804494526	0.104955611	7.665093093	1.79E-14	1.27E-13
ENSMUSG00000051735.8|Rinl	117.3753636	-0.856964984	0.545472905	-1.571049592	0.11617113	0.197040644
ENSMUSG00000109420.2|Gm44702	8.159973982	-4.05396632	2.556568231	-1.585706288	0.112805952	0.192299269
ENSMUSG00000015165.17|Hnrnpl	21143.41828	0.423627401	0.051915129	8.159998957	3.35E-16	2.61E-15
ENSMUSG00000053898.13|Ech1	3477.261753	-0.743569574	0.10265862	-7.243128475	4.38E-13	2.87E-12
ENSMUSG00000053964.18|Lgals4	227.5454437	-1.402513406	0.737729885	-1.901120497	0.057286231	0.108381216
ENSMUSG00000053522.12|Lgals7	22.44569239	3.111255754	1.57322229	1.977632641	0.047970164	0.092725397
ENSMUSG00000054083.9|Capn12	14.37881256	-1.141260589	1.890071189	-0.603818838	0.545964094	0.671185705
ENSMUSG00000054808.16|Actn4	17312.94621	-0.473202803	0.045975767	-10.29243962	7.62E-25	8.95E-24
ENSMUSG00000109314.2|Gm44699	17.22198142	-0.845604431	2.091237408	-0.404356018	0.685950938	0.79358627
ENSMUSG00000037337.12|Map4k1	48.58329303	-0.546292122	1.260212944	-0.433491915	0.664657439	0.775356782
ENSMUSG00000030592.19|Ryr1	118.986247	-1.762710215	1.083289357	-1.627183174	0.1036982	0.179140915
ENSMUSG00000097079.3|Gm26604	23.76256325	-2.468193162	2.059271246	-1.198576034	0.230692842	0.343167135
ENSMUSG00000044786.7|Zfp36	685.4288953	-0.129726026	0.135241283	-0.959219136	0.337448362	0.46336193
ENSMUSG00000109455.2|Gm44710	29.89993098	-0.34746488	1.580473172	-0.219848642	0.825989036	0.908404154
ENSMUSG00000003444.9|Med29	1944.901351	0.638029014	0.12150312	5.251132745	1.51E-07	6.45E-07
ENSMUSG00000070699.6|Sars2	576.0272406	0.465757006	0.189809181	2.453817064	0.014134887	0.031347168
ENSMUSG00000015149.15|Sirt2	14263.73597	-0.038864047	0.060064244	-0.647041307	0.51760521	0.644565501
ENSMUSG00000053565.11|Eif3k	10540.11957	-0.399624936	0.070059831	-5.704052258	1.17E-08	5.55E-08
ENSMUSG00000030589.16|Rasgrp4	66.14245293	0.209986465	0.937343242	0.224023022	0.82273939	0.906332847
ENSMUSG00000030590.16|Fam98c	1241.799821	-0.262058591	0.166139408	-1.577341549	0.114716957	0.194982473
ENSMUSG00000099098.5|1110035H17Rik	22.24668361	-0.33693737	1.470101081	-0.229193335	0.818718652	0.902937054
ENSMUSG00000037239.9|Spred3	898.6857252	-0.152035672	0.220472313	-0.689590769	0.490451574	0.619264897
ENSMUSG00000031493.11|Ggn	93.02483806	0.871754372	0.658725298	1.32339592	0.185703748	0.289106971
ENSMUSG00000049676.15|Catsperg1	65.00789867	-6.977123671	1.455682138	-4.793026917	1.64E-06	6.38E-06
ENSMUSG00000046410.11|Kcnk6	85.36393381	-1.199913385	0.904340057	-1.3268387	0.184562046	0.287756064
ENSMUSG00000030588.13|Yif1b	2285.831487	-0.443121295	0.086621664	-5.115594347	3.13E-07	1.30E-06
ENSMUSG00000030587.6|2200002D01Rik	99.9558592	-7.785701932	1.256959945	-6.19407322	5.86E-10	3.08E-09
ENSMUSG00000074227.13|Spint2	5028.649946	-1.636292424	0.106018038	-15.43409458	9.65E-54	2.63E-52
ENSMUSG00000030584.15|Dpf1	515.7585402	0.191069775	0.265384767	0.719972653	0.471541833	0.600730432
ENSMUSG00000109351.2|Gm44632	3.114859411	0	4.419442111	0	1	1
ENSMUSG00000030583.17|Sipa1l3	36314.03748	-0.214939184	0.0524611	-4.097115426	4.18E-05	0.00013819
ENSMUSG00000030591.18|Psmd8	9965.486852	0.401540156	0.049434918	8.122601843	4.56E-16	3.52E-15
ENSMUSG00000037166.6|Ppp1r14a	85.40467352	-0.717889038	0.542987979	-1.32210853	0.186132014	0.28954124
ENSMUSG00000109205.2|Gm44954	31.23828201	-0.214451097	0.595316554	-0.360230361	0.718674872	0.821274608
ENSMUSG00000046185.11|Zfp84	1070.449373	-0.114460118	0.152620784	-0.749964163	0.453276289	0.583296171
ENSMUSG00000047473.15|Zfp30	507.1849995	0.192260784	0.175974476	1.09254926	0.274591751	0.394408123
ENSMUSG00000109565.2|Gm6579	5.378728819	3.228898338	2.91078235	1.109288827	0.267305604	0.386234074
ENSMUSG00000099689.7|Zfp383	728.3371523	-0.427863191	0.207977013	-2.057261927	0.039661038	0.078567814
ENSMUSG00000011427.17|Zfp790	674.3227892	-0.213881661	0.214673301	-0.99631235	0.319098405	0.444018138
ENSMUSG00000050855.17|Zfp940	254.9733741	0.178357202	0.291814782	0.611200024	0.541067167	0.666205302
ENSMUSG00000058402.15|Zfp420	641.7656821	-0.314788162	0.201350949	-1.563380572	0.117963107	0.199531235
ENSMUSG00000062040.15|Zfp27	768.1606932	-0.347841347	0.160733499	-2.164087445	0.030457639	0.062185772
ENSMUSG00000059975.16|Zfp74	734.3025144	-0.312106067	0.493676285	-0.63220794	0.52725101	0.65376013
ENSMUSG00000063623.5|C230062I16Rik	303.4556424	-0.142463299	0.503293623	-0.283061999	0.777129311	0.869926537
ENSMUSG00000019737.15|Syne4	317.3413141	-0.966046076	0.419008155	-2.305554352	0.021135546	0.044903907
ENSMUSG00000074211.5|Sdhaf1	1798.521237	0.033241693	0.126460042	0.262863215	0.79265601	0.882118547
ENSMUSG00000036957.9|Lrfn3	831.3211102	0.096262723	0.274481293	0.350707774	0.725807593	0.827580866
ENSMUSG00000053985.11|Zfp14	417.04553	-0.864296948	0.225646367	-3.830316248	0.000127979	0.000398331
ENSMUSG00000098022.8|Zfp82	123.7515997	-0.760259729	0.788687721	-0.963955326	0.335068324	0.460828899
ENSMUSG00000049421.14|Zfp260	3334.171105	0.491992913	0.092224337	5.334740599	9.57E-08	4.17E-07
ENSMUSG00000108926.2|Gm10988	6.045673033	4.537071659	2.281891359	1.988294334	0.046779147	0.090701388
ENSMUSG00000066647.9|Gm5113	1295.826178	0.174148239	0.14561353	1.195961932	0.231711415	0.344397485
ENSMUSG00000074218.4|Cox7a1	63.85479943	-0.167571392	0.968828519	-0.172962902	0.862680588	0.934366773
ENSMUSG00000019738.16|Polr2i	1497.765007	0.134077136	0.169606195	0.790520278	0.429223984	0.559369188
ENSMUSG00000100512.2|Ovol3	4.101985542	-2.037796206	3.042296064	-0.669821793	0.502971399	0.631105178
ENSMUSG00000037020.17|Wdr62	402.0146984	0.95982235	0.288016792	3.332522188	0.000860626	0.002386389
ENSMUSG00000013928.14|1700020L13Rik	15.10313715	-1.529107797	1.108683518	-1.379210363	0.167829904	0.266286857
ENSMUSG00000042831.14|Alkbh6	2916.025427	-0.685024886	0.101859802	-6.725173925	1.75E-11	1.03E-10
ENSMUSG00000074221.13|Zfp568	5294.715489	2.310449595	0.070511836	32.76683365	1.75E-235	4.24E-233
ENSMUSG00000058447.9|Gm26920	188.0476505	-0.542048004	0.923535318	-0.586927205	0.557252597	0.681507058
ENSMUSG00000078768.3|Zfp566	629.1141225	-1.308519499	0.161018096	-8.12653689	4.42E-16	3.41E-15
ENSMUSG00000074220.11|Zfp382	400.3642504	0.083561576	0.213811462	0.390818975	0.695931048	0.802610409
ENSMUSG00000037029.9|Zfp146	2675.349857	0.49226208	0.087517449	5.624730669	1.86E-08	8.66E-08
ENSMUSG00000001794.14|Capns1	23657.72944	-0.055002646	0.038070985	-1.444739217	0.14853115	0.241374792
ENSMUSG00000006095.13|Tbcb	14214.80738	-0.189354549	0.060909483	-3.108785985	0.001878577	0.004923599
ENSMUSG00000013921.16|Clip3	23730.33898	-0.531125562	0.063001912	-8.430308585	3.45E-17	2.83E-16
ENSMUSG00000030579.11|Tyrobp	496.8992867	-3.344895279	1.00277306	-3.335645335	0.000851017	0.002361042
ENSMUSG00000064109.9|Hcst	10.05705774	3.358153197	2.531880424	1.326347471	0.18472463	0.287920514
ENSMUSG00000036931.16|Nfkbid	73.4517411	-5.770966299	1.751667574	-3.294555647	0.000985774	0.002708086
ENSMUSG00000006651.9|Aplp1	13553.52758	0.09630055	0.055079227	1.748400549	0.080394693	0.144828801
ENSMUSG00000036915.18|Kirrel2	156.9987911	-2.96150039	1.401560519	-2.11300215	0.034600584	0.069614001
ENSMUSG00000087009.2|Nphs1os	3.301649509	-3.588845682	3.145450103	-1.140964112	0.253884858	0.370580747
ENSMUSG00000006649.18|Nphs1	1409.802202	-1.250123846	0.230001086	-5.435295412	5.47E-08	2.44E-07
ENSMUSG00000109509.2|Rps12-ps4	2015.316552	-0.554227896	0.17229684	-3.216703771	0.001296724	0.003489396
ENSMUSG00000062132.11|Arhgap33os	7.240251671	5.374779874	3.440919779	1.562018361	0.118283663	0.199982047
ENSMUSG00000036882.8|Arhgap33	1824.611117	0.746248751	0.137852285	5.413394121	6.18E-08	2.74E-07
ENSMUSG00000036864.17|Proser3	513.2301841	-0.424490844	0.273011682	-1.554844984	0.119982993	0.202363929
ENSMUSG00000036854.15|Hspb6	2230.841168	2.957184303	0.14159121	20.88536648	7.27E-97	4.23E-95
ENSMUSG00000036845.13|Lin37	965.9291298	-0.692744198	0.132425136	-5.231213783	1.68E-07	7.15E-07
ENSMUSG00000078762.11|Haus5	870.5565507	0.501145868	0.136065573	3.683120254	0.000230396	0.000690751
ENSMUSG00000036733.17|Rbm42	4821.719902	0.519663207	0.107306334	4.842800843	1.28E-06	5.02E-06
ENSMUSG00000094365.2|Gm21982	59.3181656	-4.402375339	1.780182149	-2.472991509	0.013398733	0.029842309
ENSMUSG00000005553.15|Atp4a	18.22408648	0.927738926	1.986212248	0.46708952	0.640435832	0.755138521
ENSMUSG00000006315.10|Tmem147	3266.531438	0.408151921	0.107634151	3.792029908	0.000149421	0.00045979
ENSMUSG00000061099.13|Gapdhs	43.78024249	-2.197568133	1.135632041	-1.935105786	0.052977316	0.101270355
ENSMUSG00000046056.16|Sbsn	172.4128228	-1.175917011	0.415613576	-2.829351778	0.00466424	0.011387522
ENSMUSG00000097320.9|Tmem147os	504.7375453	-0.285933126	0.154921454	-1.845665137	0.064940842	0.120502668
ENSMUSG00000109224.2|Tmem147os	67.62079466	-0.048058524	0.6674094	-0.072007562	0.94259589	0.993384033
ENSMUSG00000098146.2|Gm26935	29.06597936	-0.651906457	1.051869009	-0.619760114	0.535415732	0.660990243
ENSMUSG00000036835.8|Psenen	7283.825185	-0.314965241	0.085689973	-3.675637045	0.000237257	0.000710136
ENSMUSG00000078765.12|U2af1l4	1035.45381	0.64254634	0.337957915	1.901261406	0.057267782	0.108354442
ENSMUSG00000109378.2|Gm49396	2087.266527	-0.669440369	0.273996441	-2.443244763	0.014555862	0.032183507
ENSMUSG00000036826.15|Igflr1	8.781660012	-0.481617265	2.706003695	-0.177981008	0.858737891	0.931858147
ENSMUSG00000006307.17|Kmt2b	4338.591884	-0.225382977	0.080938421	-2.784622846	0.005359002	0.012937715
ENSMUSG00000006310.11|Zbtb32	83.67625757	-2.633349016	0.682756988	-3.85693455	0.000114818	0.000359232
ENSMUSG00000006313.6|Upk1a	16.36635951	-0.391327355	1.895940133	-0.206402801	0.836476283	0.9159815
ENSMUSG00000036751.8|Cox6b1	7822.101698	0.648104158	0.073308338	8.840797276	9.50E-19	8.45E-18
ENSMUSG00000036560.15|Lgi4	633.975952	-2.770259054	1.574921573	-1.758982226	0.078580528	0.142119238
ENSMUSG00000057092.13|Fxyd3	369.5471816	-4.940503654	0.793389097	-6.22708791	4.75E-10	2.51E-09
ENSMUSG00000036634.16|Mag	23.53937204	-4.705022197	1.773755703	-2.65257622	0.007988009	0.018646331
ENSMUSG00000050440.9|Hamp	7.486503153	-2.776911047	2.722245035	-1.020081224	0.307689941	0.431453971
ENSMUSG00000058239.14|Usf2	13302.59917	-0.045267919	0.090087024	-0.502491005	0.615322178	0.733625383
ENSMUSG00000001247.17|Lsr	656.0890678	0.975677445	0.240672308	4.05396638	5.04E-05	0.000164791
ENSMUSG00000046826.8|Fam187b	68.6607603	0.7992195	0.692174495	1.154650317	0.248233653	0.364044154
ENSMUSG00000009687.15|Fxyd5	300.6699224	1.87374616	0.412653493	4.540725306	5.61E-06	2.06E-05
ENSMUSG00000036578.8|Fxyd7	170.8913708	-7.926978087	1.219799463	-6.498591226	8.11E-11	4.55E-10
ENSMUSG00000036570.15|Fxyd1	5306.344258	-3.257158368	0.098403395	-33.1000608	2.97E-240	7.48E-238
ENSMUSG00000108546.2|Gm44662	14.77456932	-0.347517303	0.842549477	-0.412459223	0.680002863	0.788659405
ENSMUSG00000108352.2|Usf2-ps1	892.9995675	-0.54586799	0.270815092	-2.015648341	0.043836761	0.085708297
ENSMUSG00000090357.2|Gm17077	3.277697117	0.673546085	2.473535548	0.272300952	0.785390624	0.876217165
ENSMUSG00000097750.3|Gm4673	822.393538	-0.554232335	0.155679932	-3.560075646	0.000370748	0.001081794
ENSMUSG00000001249.15|Hpn	83.93484082	2.179078421	0.507487023	4.293860379	1.76E-05	6.08E-05
ENSMUSG00000019194.16|Scn1b	1167.146614	-3.410313281	0.380612887	-8.960057306	3.25E-19	2.95E-18
ENSMUSG00000001248.16|Gramd1a	6495.572549	-0.178899507	0.092814624	-1.927492663	0.053918261	0.102736425
ENSMUSG00000100985.2|Gm10640	9.386659964	-6.131660483	3.264840115	-1.878089054	0.060368983	0.113362734
ENSMUSG00000097149.2|G630030J09Rik	29.95548053	-0.646288168	1.263284002	-0.511593724	0.608935378	0.728123925
ENSMUSG00000104113.2|Gm37292	20.51913311	-3.097828655	1.645757987	-1.882311178	0.059793778	0.112466912
ENSMUSG00000052997.16|Uba2	7309.72947	0.654725933	0.053886782	12.15002848	5.73E-34	9.21E-33
ENSMUSG00000081161.2|Gm12783	3.410434265	-2.417280762	3.017327814	-0.80113296	0.423054677	0.553159515
ENSMUSG00000002635.12|Pdcd2l	1502.647292	0.233064168	0.116793136	1.995529675	0.045985141	0.089374976
ENSMUSG00000036459.16|Wtip	1723.967219	-0.739925414	0.151321061	-4.889771507	1.01E-06	3.99E-06
ENSMUSG00000081491.2|Gm12778	7.792961483	0.241011446	1.021352373	0.235972865	0.813453726	0.89857763
ENSMUSG00000036427.6|Gpi1	27281.43787	0.270462261	0.038132906	7.092621349	1.32E-12	8.33E-12
ENSMUSG00000066571.14|Garre1	2459.52099	0.20822294	0.141562536	1.470890147	0.141320828	0.23167168
ENSMUSG00000108737.2|BC060293	8.154991602	-0.570814841	2.282937899	-0.250035203	0.802560125	0.890132683
ENSMUSG00000085105.3|Gm12758	428.1175802	-0.329375304	0.281265596	-1.171047256	0.241579783	0.356417135
ENSMUSG00000066568.13|Lsm14a	7516.421616	0.102328066	0.071240037	1.436384243	0.150893034	0.244485899
ENSMUSG00000108447.2|Gm44567	15.95591112	0.950451153	1.641421965	0.579041327	0.562561288	0.686068938
ENSMUSG00000086184.2|Gm12764	8.267035079	-0.659945926	2.343272501	-0.281634306	0.778223932	0.870683256
ENSMUSG00000108732.2|2310043P16Rik	48.21706889	1.153163353	0.678139856	1.700480133	0.08904065	0.157655174
ENSMUSG00000086631.3|Gm12784	35.25136278	1.245599231	0.807103149	1.54329621	0.122758923	0.206135553
ENSMUSG00000030499.10|Kctd15	3384.440672	0.351245788	0.108017829	3.251739011	0.001147013	0.00311438
ENSMUSG00000060402.9|Chst8	80.72859658	0.558674761	0.895082956	0.624159758	0.532522672	0.6586444
ENSMUSG00000085923.2|Gm12781	39.21305948	0.085207369	0.524641139	0.162410766	0.870982393	0.939925267
ENSMUSG00000108333.2|Gm45095	3.97889517	1.485184685	4.280660218	0.346952248	0.728627194	0.829632517
ENSMUSG00000063931.15|Pepd	5743.69185	0.611452952	0.087668755	6.974582326	3.07E-12	1.89E-11
ENSMUSG00000056216.10|Cebpg	3029.009186	-0.403547315	0.115337074	-3.498851678	0.000467266	0.001343391
ENSMUSG00000108486.2|Gm44836	13.09279182	0.296221506	0.937640779	0.315922167	0.752061586	0.848871798
ENSMUSG00000108753.2|Gm45094	26.55558994	0.801676514	0.955856763	0.838699421	0.401638003	0.531413541
ENSMUSG00000034957.11|Cebpa	593.5628187	-1.802592216	0.474575469	-3.798325732	0.000145677	0.000449256
ENSMUSG00000030495.13|Slc7a10	141.7805928	-1.621913107	0.567009487	-2.860469085	0.004230148	0.010416249
ENSMUSG00000001802.17|Lrp3	4779.706369	-1.235648104	0.08663039	-14.26344849	3.70E-46	8.43E-45
ENSMUSG00000063808.15|Gpatch1	921.1209632	0.272925222	0.134501092	2.029167335	0.042441249	0.083367803
ENSMUSG00000108704.2|Gm44636	5.57746252	-3.586693609	2.839572448	-1.263110442	0.206549492	0.314566191
ENSMUSG00000030494.14|Rhpn2	875.3407139	-2.050520158	0.246093435	-8.332283066	7.93E-17	6.38E-16
ENSMUSG00000030493.14|Faap24	287.2487574	0.34895969	0.252138718	1.383998825	0.166358815	0.264445264
ENSMUSG00000023072.15|Cep89	1634.326722	0.109007711	0.125017933	0.871936592	0.38324297	0.512291271
ENSMUSG00000030491.17|Tdrd12	24.15848051	0.523464047	1.835167011	0.28524055	0.775459856	0.868368913
ENSMUSG00000034875.6|Nudt19	1747.763768	0.591565949	0.120277765	4.918331748	8.73E-07	3.47E-06
ENSMUSG00000097509.2|B230322F03Rik	24.60276576	-2.055474112	0.977217297	-2.103395137	0.035431243	0.071057955
ENSMUSG00000056043.6|Rgs9bp	1116.605152	-0.544649337	0.209809529	-2.595922781	0.009433726	0.021717386
ENSMUSG00000034867.17|Ankrd27	1554.837289	0.17961483	0.112937794	1.590387271	0.111747538	0.190874911
ENSMUSG00000043671.15|Dpy19l3	2424.859602	-0.107890986	0.102616912	-1.051395758	0.293076863	0.415352874
ENSMUSG00000030417.16|Pdcd5	3433.52946	0.122966665	0.099609139	1.234491797	0.217019701	0.327386753
ENSMUSG00000044452.11|Zfp507	2597.344266	0.254468107	0.103813043	2.45121518	0.014237481	0.031545964
ENSMUSG00000066543.9|Rpl17-ps9	1626.055779	-0.047541779	0.118553057	-0.401016891	0.688407688	0.79586436
ENSMUSG00000021217.8|Tshz3	272.8531176	-0.051354206	0.464109032	-0.110651168	0.91189297	0.969670041
ENSMUSG00000103882.2|Gm37452	4.203911208	0	3.464141374	0	1	1
ENSMUSG00000102516.2|Gm38340	4.460127234	0	2.963904468	0	1	1
ENSMUSG00000043456.18|Zfp536	4950.446374	-0.420964526	0.092167917	-4.567365084	4.94E-06	1.83E-05
ENSMUSG00000108572.2|Gm44883	6.869316606	-3.236045558	1.877003521	-1.724048742	0.084699044	0.151339206
ENSMUSG00000093540.3|4930505M18Rik	3.054541471	0	3.908313766	0	1	1
ENSMUSG00000108790.2|Gm44806	4.004507006	-1.357867496	2.808746796	-0.483442473	0.628781597	0.744890315
ENSMUSG00000030421.10|Uri1	3319.035679	-0.277931527	0.078911241	-3.52207775	0.000428179	0.001237364
ENSMUSG00000002068.17|Ccne1	283.864989	1.507813487	0.230809955	6.532705617	6.46E-11	3.65E-10
ENSMUSG00000108332.2|D530033B14Rik	4.217181134	-0.219744658	2.071253721	-0.106092583	0.915508896	0.972079872
ENSMUSG00000054676.18|1600014C10Rik	1639.268128	-0.939782006	0.151466277	-6.204562646	5.48E-10	2.89E-09
ENSMUSG00000074170.6|Plekhf1	424.2620873	-3.001220474	0.206062457	-14.56461558	4.72E-48	1.13E-46
ENSMUSG00000030423.8|Pop4	787.883008	0.685311438	0.133185733	5.1455319	2.67E-07	1.11E-06
ENSMUSG00000108749.2|Gm44767	20.71337089	1.530398079	1.870693523	0.818091291	0.413305062	0.543386828
ENSMUSG00000100169.2|Gm29087	4.048816062	-3.7666838	4.732928793	-0.795846286	0.426121385	0.556217268
ENSMUSG00000101855.2|1700010N08Rik	5.374037168	1.347100511	2.460519851	0.547486138	0.584044791	0.705544692
ENSMUSG00000046372.5|Gm5590	5.630325295	-1.505603641	1.180497568	-1.275397495	0.202168585	0.309295727
ENSMUSG00000030424.16|Zfp939	254.5150063	-0.595940269	0.378250974	-1.575515489	0.115137506	0.195578588
ENSMUSG00000100490.2|Gm28455	16.030608	-2.165757926	1.259575623	-1.719434615	0.085535264	0.152498262
ENSMUSG00000104150.3|Gm44573	8.991622818	-4.462872057	2.308377441	-1.933337235	0.053194668	0.101593392
ENSMUSG00000108621.2|Gm33989	2438.270936	0.408956233	0.10751994	3.803538525	0.000142644	0.000440388
ENSMUSG00000068959.7|Zfp619	342.2619712	0.060234241	0.249421555	0.241495732	0.809170924	0.895397261
ENSMUSG00000099934.2|Gm17983	11.19896051	-2.272355102	1.677919811	-1.354269189	0.175650512	0.276340143
ENSMUSG00000074903.6|Gm2058	128.9487469	-0.81630711	0.553153014	-1.475734723	0.14001512	0.229911592
ENSMUSG00000056836.9|Gm6851	55.82356115	-0.793316808	0.6460028	-1.228039272	0.219432226	0.330113638
ENSMUSG00000100650.2|Gm28807	6.970168313	7.405994621	4.692329062	1.578319534	0.11449222	0.194679251
ENSMUSG00000100600.7|A230077H06Rik	255.1734326	-1.199086797	1.019437481	-1.176223967	0.23950539	0.354081981
ENSMUSG00000101643.2|Gm28307	16.65790065	-3.327309026	1.837273922	-1.81100324	0.07014035	0.128907695
ENSMUSG00000039257.12|Vstm2b	2064.45491	-0.059831943	0.241549437	-0.247700611	0.804366059	0.891529412
ENSMUSG00000078737.4|Gm2128	3.786645452	6.384124933	4.718225343	1.353077581	0.176030847	0.276834836
ENSMUSG00000056383.11|AI987944	596.707329	-0.505030913	0.184790937	-2.732985296	0.006276313	0.014968147
ENSMUSG00000091864.2|Gm17102	3.937461532	-5.006802017	4.56089052	-1.097768516	0.272305583	0.3920429
ENSMUSG00000066537.6|Vmn2r57	85.52715175	-2.973698168	0.552386975	-5.383360406	7.31E-08	3.22E-07
ENSMUSG00000092592.2|Gm20449	19.68755939	-3.394419777	1.382354007	-2.455535817	0.014067473	0.031204934
ENSMUSG00000083500.2|Gm15470	4.931604451	-4.781318985	2.429365515	-1.968134871	0.049052521	0.094542087
ENSMUSG00000074166.8|AW146154	401.7776283	-0.077161777	0.213176275	-0.361962311	0.717380195	0.82016055
ENSMUSG00000091474.3|2610021A01Rik	923.5122184	0.155750386	0.14752166	1.055779779	0.291068839	0.413221029
ENSMUSG00000074165.11|Zfp788	1395.738703	-0.30245186	0.194376423	-1.55601104	0.119705467	0.202010387
ENSMUSG00000074164.13|Vmn2r-ps54	6.611599566	0	2.994536101	0	1	1
ENSMUSG00000092193.2|Cd9-ps	44.35597104	-7.791964233	1.388669122	-5.611102106	2.01E-08	9.33E-08
ENSMUSG00000091004.3|Gm6872	22.20999775	0.042851289	0.864755632	0.049553061	0.960478552	1
ENSMUSG00000092281.2|Hmgb1-ps7	14.14977473	0.724917025	1.046704335	0.692570959	0.488578841	0.617471945
ENSMUSG00000083623.2|Gm7224	33.11518335	0.276313092	0.950042967	0.290842732	0.771171602	0.865178412
ENSMUSG00000048574.10|Ccnb1-ps	10.38815935	3.504876776	1.558154332	2.249377166	0.02448851	0.05119051
ENSMUSG00000092257.2|Gm2308	19.11400788	-0.78435593	1.280219037	-0.612673228	0.540092428	0.665265083
ENSMUSG00000092416.3|Zfp141	693.5995909	-0.556949319	0.18382277	-3.02981682	0.002447021	0.006285999
ENSMUSG00000092505.2|Gm19246	5.017953505	-1.47549851	1.479823607	-0.997077289	0.318726996	0.443599277
ENSMUSG00000108446.2|Gm44997	38.99997243	0.16134768	1.034659733	0.155942746	0.876078151	0.942962342
ENSMUSG00000074158.10|Zfp976	242.5108641	-0.794502023	0.303076294	-2.621458819	0.008755434	0.020278412
ENSMUSG00000091594.3|Gm17067	6.636408611	-4.218197216	2.439924374	-1.728822934	0.08384079	0.14998642
ENSMUSG00000092335.2|Zfp977	41.70963216	-0.136837897	0.832885386	-0.16429379	0.86949987	0.938958549
ENSMUSG00000069727.6|Zfp975	383.2140384	0.09857565	0.248819406	0.396173481	0.691977053	0.798944605
ENSMUSG00000044609.7|Gm9294	28.25907219	-0.997253131	0.67593736	-1.475363236	0.140114914	0.230052479
ENSMUSG00000038888.9|Ctu1	501.3101863	-0.361543866	0.207057043	-1.746107547	0.080792266	0.145326918
ENSMUSG00000047884.7|Klk9	3.428694436	-0.400204346	3.368691689	-0.11880112	0.905432921	0.964591035
ENSMUSG00000064023.5|Klk8	38.4512537	3.448534873	0.976791811	3.530470705	0.000414821	0.001200965
ENSMUSG00000059042.4|Klk1b9	16.00435723	-1.788113775	1.062900051	-1.682297195	0.092511225	0.162793924
ENSMUSG00000053719.11|Klk1b26	3.63791393	5.574446184	4.723187523	1.180229698	0.23790887	0.35215542
ENSMUSG00000108774.2|Gm45136	5.885996872	0.342365438	1.097561189	0.311932895	0.755091523	0.851305832
ENSMUSG00000062073.7|Gm10109	15.65753756	-0.598927501	1.247677775	-0.480033798	0.631203361	0.746941313
ENSMUSG00000038782.8|1700028J19Rik	83.06088656	0.316416975	0.508238822	0.622575374	0.533563598	0.659478852
ENSMUSG00000108622.3|Gm36864	6.75928977	2.569007742	2.546701947	1.008758698	0.313090373	0.437541974
ENSMUSG00000045411.17|2410002F23Rik	4269.624656	0.402451835	0.077274359	5.208090265	1.91E-07	8.07E-07
ENSMUSG00000101166.7|Gm28496	29.43664262	1.926088115	0.915430161	2.104025186	0.03537625	0.070972106
ENSMUSG00000118729.1|Snord88c	4.9168051	-4.587251104	1.655730698	-2.770529718	0.005596519	0.013478271
ENSMUSG00000012777.15|Acp4	18.73789487	7.745438078	1.756697961	4.409089239	1.04E-05	3.70E-05
ENSMUSG00000012640.17|Zfp715	1079.180045	0.21400684	0.121615374	1.759702196	0.078458313	0.141938938
ENSMUSG00000039013.17|Siglecf	25.48782219	3.349418456	1.917478343	1.74678294	0.080674997	0.1451885
ENSMUSG00000030468.13|Siglecg	21.14631871	0.85708274	1.107919062	0.77359689	0.439169212	0.569269167
ENSMUSG00000004612.10|Nkg7	126.8111703	2.143489597	0.476988709	4.493795256	7.00E-06	2.54E-05
ENSMUSG00000107482.3|Etfbl	42.30428172	0.681932748	1.263437201	0.539744079	0.589373537	0.71065379
ENSMUSG00000004610.5|Etfb	10465.42455	0.295042855	0.085284228	3.459524236	0.000541131	0.001542033
ENSMUSG00000070604.6|Vsig10l	600.7515823	-0.345632299	0.220273148	-1.569107725	0.11662284	0.197677224
ENSMUSG00000013367.6|Iglon5	2212.44286	-3.27082073	0.621151912	-5.265733978	1.40E-07	5.98E-07
ENSMUSG00000004609.12|Cd33	139.2274147	-1.475264547	0.550616431	-2.679296267	0.007377708	0.017343773
ENSMUSG00000056592.15|Zfp658	422.652705	-0.61500941	0.238872781	-2.574631601	0.01003469	0.022983325
ENSMUSG00000030469.11|Zfp719	799.3878242	-0.139526233	0.237599206	-0.587233582	0.557046841	0.681354592
ENSMUSG00000030474.10|Siglece	52.09113323	0.219440758	1.239435516	0.177048951	0.85946994	0.932248336
ENSMUSG00000093639.5|Gm52993	13765.20965	-0.599874986	0.225895444	-2.655542648	0.007918092	0.018512267
ENSMUSG00000118560.2|Lim2	375013.4904	0.426327101	0.084602153	5.039199203	4.67E-07	1.90E-06
ENSMUSG00000108618.2|Gm44816	4.500373388	0.319939513	1.248635799	0.256231251	0.797772279	0.886069951
ENSMUSG00000108438.2|Gm9278	3.008686292	2.122459598	2.690071004	0.788997612	0.430113402	0.560209706
ENSMUSG00000038644.15|Pold1	963.706544	0.045058562	0.17612219	0.255836939	0.79807675	0.886330016
ENSMUSG00000002204.10|Napsa	65.45223552	-1.551367947	0.661707256	-2.344492873	0.019052975	0.040847711
ENSMUSG00000109491.2|Gm15396	9.572752742	-5.796024724	2.209202935	-2.62358185	0.008701054	0.020165134
ENSMUSG00000062785.15|Kcnc3	3371.695452	-1.703431393	0.101487379	-16.7846624	3.16E-63	1.04E-61
ENSMUSG00000108832.2|Gm44832	49.3411182	-1.468731781	1.249089925	-1.175841508	0.239658216	0.354266364
ENSMUSG00000060601.14|Nr1h2	4590.531519	-0.715697082	0.082289063	-8.697353624	3.40E-18	2.95E-17
ENSMUSG00000038738.16|Shank1	5692.360335	-1.924789382	0.137704244	-13.97770555	2.13E-44	4.63E-43
ENSMUSG00000008028.16|1700008O03Rik	50.2841188	-0.641884325	0.642342681	-0.999286431	0.317655957	0.442475071
ENSMUSG00000108509.2|Gm44780	4.654328637	0	3.269719852	0	1	1
ENSMUSG00000030731.14|Syt3	890.4970318	-1.883242138	0.257967557	-7.300306146	2.87E-13	1.90E-12
ENSMUSG00000038704.13|Aspdh	14.45905238	-0.943466274	2.143021332	-0.440250529	0.659755667	0.771208943
ENSMUSG00000038695.14|Josd2	1924.118256	-1.487820905	0.108707222	-13.68649546	1.22E-42	2.52E-41
ENSMUSG00000098661.3|Mir7052	15.32199501	-0.982614165	0.830584476	-1.183039406	0.23679353	0.350750537
ENSMUSG00000108322.3|5430431A17Rik	14.91107185	-3.132279119	1.996222622	-1.569103107	0.116623916	0.197677224
ENSMUSG00000008140.19|Emc10	8952.698594	-0.227372082	0.080916704	-2.809952355	0.004954883	0.012035335
ENSMUSG00000051113.10|Fam71e1	829.8160077	-1.743843609	0.255709923	-6.819616492	9.13E-12	5.46E-11
ENSMUSG00000038670.12|Mybpc2	42.18490629	-1.977396136	1.050543715	-1.882259737	0.059800758	0.112469354
ENSMUSG00000004473.11|Clec11a	844.7310782	-2.113039055	0.32788623	-6.44442756	1.16E-10	6.43E-10
ENSMUSG00000108372.2|Gm45124	17.61793074	0.95154776	1.736927647	0.54783385	0.583805993	0.705369663
ENSMUSG00000108607.3|Gm44646	64.58231483	-1.135979378	1.113568411	-1.020125362	0.30766901	0.431453971
ENSMUSG00000030739.19|Myh14	4117.0903	-3.36160584	0.136539069	-24.62010228	7.70E-134	7.21E-132
ENSMUSG00000109352.2|Gm18256	5.732483092	-4.687377955	2.297118532	-2.040546837	0.041295891	0.081409777
ENSMUSG00000070574.3|2310016G11Rik	10.61179063	-2.103655738	1.465693585	-1.435262978	0.151212173	0.244940012
ENSMUSG00000070570.6|Slc17a7	9827.597997	-6.301993403	0.447179753	-14.0927521	4.21E-45	9.31E-44
ENSMUSG00000030792.9|Dkkl1	13.87711068	-1.129754833	1.581645555	-0.714290777	0.475047394	0.60415694
ENSMUSG00000030796.18|Tead2	3162.874489	1.370028185	0.112980448	12.12624138	7.67E-34	1.23E-32
ENSMUSG00000030798.16|Cd37	119.833865	2.998532924	2.163239827	1.386130603	0.165707027	0.263608655
ENSMUSG00000094152.6|Slc6a16	22.96996402	1.698816589	1.20000005	1.415680432	0.15686909	0.252416445
ENSMUSG00000048012.20|Zfp473	42.50165025	0.020211112	0.881604837	0.022925364	0.981709808	1
ENSMUSG00000002205.17|Vrk3	3165.791368	0.114047544	0.089286735	1.277317893	0.201490039	0.308613495
ENSMUSG00000109511.2|Nup62	3352.729486	1.29764117	0.101715444	12.7575629	2.83E-37	4.98E-36
ENSMUSG00000074141.14|Il4i1	6.924253824	1.023208344	2.042406451	0.500981743	0.616383972	0.734417257
ENSMUSG00000038520.16|Tbc1d17	5031.01521	-0.691848439	0.06446428	-10.73227587	7.18E-27	9.11E-26
ENSMUSG00000011096.18|Akt1s1	5892.215708	-0.291968517	0.08238577	-3.543919243	0.000394226	0.001145154
ENSMUSG00000002963.18|Pnkp	2485.288813	-0.758982131	0.07167781	-10.5888019	3.36E-26	4.14E-25
ENSMUSG00000038502.18|Ptov1	25967.28726	0.055939717	0.038890192	1.438401684	0.150320115	0.24371427
ENSMUSG00000002968.10|Med25	11223.37354	0.515224571	0.052597213	9.795662918	1.18E-22	1.26E-21
ENSMUSG00000011658.17|Fuz	2801.189029	-1.184537475	0.085142076	-13.91248049	5.32E-44	1.13E-42
ENSMUSG00000059891.15|Tsks	74.98254993	-1.334468665	0.791970575	-1.684997784	0.091988999	0.162055957
ENSMUSG00000007783.11|Cpt1c	4071.010886	-0.249661981	0.078793491	-3.168560972	0.001531956	0.004067146
ENSMUSG00000109324.3|Prmt1	7824.880037	0.861244608	0.051273149	16.79718571	2.56E-63	8.49E-62
ENSMUSG00000003190.13|Bcl2l12	285.2609817	-0.038183511	0.331576893	-0.115157334	0.908320416	0.966426277
ENSMUSG00000003184.16|Irf3	2212.861755	-0.818074033	0.155831376	-5.249738893	1.52E-07	6.50E-07
ENSMUSG00000038387.10|Rras	3901.960666	-1.431879972	0.078169398	-18.31765381	5.98E-75	2.49E-73
ENSMUSG00000007837.12|Prrg2	1139.54555	-0.352498926	0.205507965	-1.715256757	0.086298163	0.153554323
ENSMUSG00000003421.14|Nosip	3369.878274	-0.487309284	0.103615443	-4.70305653	2.56E-06	9.74E-06
ENSMUSG00000019539.12|Rcn3	4705.288538	1.964054587	0.064937529	30.245293	6.02E-201	1.12E-198
ENSMUSG00000003420.9|Fcgrt	1962.04965	-0.868018823	0.140816642	-6.164177807	7.09E-10	3.70E-09
ENSMUSG00000074129.15|Rpl13a	96752.37947	-1.475735237	0.058097847	-25.40085921	2.47E-142	2.51E-140
ENSMUSG00000065878.3|Snord34	6.572025984	-1.515506377	1.342189197	-1.129130216	0.258842906	0.375988935
ENSMUSG00000110206.2|Flt3l	286.8187539	-0.871435812	0.647181237	-1.346509696	0.178138195	0.279538573
ENSMUSG00000007833.16|Aldh16a1	1315.367642	0.016992179	0.140621764	0.120836053	0.903820893	0.963565958
ENSMUSG00000109227.2|Gm29791	105.7743548	-1.523515704	0.482465425	-3.15777178	0.0015898	0.004211399
ENSMUSG00000038539.16|Atf5	13518.18068	1.33016659	0.052240011	25.46260184	5.12E-143	5.25E-141
ENSMUSG00000109198.2|D7Bwg0826e	149.0090888	1.28017405	0.268731526	4.763765799	1.90E-06	7.32E-06
ENSMUSG00000060279.15|Ap2a1	24439.89478	0.398877936	0.042868622	9.304659656	1.34E-20	1.31E-19
ENSMUSG00000109111.2|6530437J22Rik	33.79588133	-1.414854439	1.172221643	-1.206985426	0.227437757	0.339406285
ENSMUSG00000087138.2|Gm15545	162.89165	-0.19110257	0.364185048	-0.524740297	0.59976374	0.720047833
ENSMUSG00000038406.18|Scaf1	9922.61036	0.24298635	0.066797574	3.637652348	0.000275134	0.000817973
ENSMUSG00000046574.9|Prr12	5743.64547	0.006956972	0.075806115	0.091773227	0.926878216	0.981464592
ENSMUSG00000110279.2|Gm45552	59.99675848	-0.520388073	0.531968472	-0.978231042	0.327960067	0.453819101
ENSMUSG00000003429.12|Rps11	32042.97145	-0.958235628	0.071116374	-13.47419124	2.22E-41	4.43E-40
ENSMUSG00000065818.3|Snord35a	13.33680036	0.757448985	0.929693502	0.814729783	0.415227001	0.545215244
ENSMUSG00000065219.3|Snord32a	10.24548622	1.142373114	1.086222612	1.051693365	0.292940256	0.415252656
ENSMUSG00000003423.16|Pih1d1	2412.933379	-1.496532651	0.140618772	-10.64248128	1.89E-26	2.36E-25
ENSMUSG00000064158.7|Izumo1	5.105209902	4.742064377	1.689723741	2.806414009	0.005009628	0.012155425
ENSMUSG00000109998.2|Gm45437	18.40567776	-5.172243542	1.789398727	-2.890492468	0.003846387	0.009543281
ENSMUSG00000044562.13|Rasip1	656.0526901	2.780615545	0.227940388	12.19887168	3.15E-34	5.09E-33
ENSMUSG00000110357.2|A030001D20Rik	275.0839179	-1.005015969	0.482964283	-2.080932283	0.037440105	0.074689483
ENSMUSG00000042918.18|Mamstr	198.7291576	-0.382045311	0.395632685	-0.965656595	0.334216046	0.459945134
ENSMUSG00000070564.16|Ntn5	53.54751152	-3.137361473	1.499405333	-2.092403837	0.036402406	0.072810588
ENSMUSG00000040364.9|Sec1	280.2798315	-2.779349352	1.179966411	-2.355447855	0.018500393	0.039784842
ENSMUSG00000038260.11|Trpm4	735.5471693	0.021712166	0.208086565	0.104341988	0.916897958	0.973349774
ENSMUSG00000038239.12|Hrc	121.2233296	4.587849009	0.563358095	8.143752701	3.83E-16	2.97E-15
ENSMUSG00000003863.19|Ppfia3	2105.319723	-0.789455207	0.141412834	-5.582627733	2.37E-08	1.09E-07
ENSMUSG00000091510.5|Mtag2	49.60912435	-5.577516696	1.291090949	-4.32000294	1.56E-05	5.44E-05
ENSMUSG00000003872.10|Lin7b	215.5311788	-0.924371085	0.602727045	-1.53364793	0.12511629	0.209493952
ENSMUSG00000110070.2|Gm45619	15.63177386	-1.406994647	1.732022783	-0.812341882	0.416595485	0.546585071
ENSMUSG00000063511.12|Snrnp70	12974.51469	-0.237258856	0.078390107	-3.026642836	0.00247286	0.006348492
ENSMUSG00000038201.11|Kcna7	14.58574498	-0.500468861	2.425483153	-0.206337801	0.836527053	0.915997304
ENSMUSG00000074121.4|Ntf5	52.06675937	1.224803057	0.648571244	1.8884634	0.058963767	0.111113003
ENSMUSG00000118462.2|Lhb	21.38693445	0	1.921243908	0	1	1
ENSMUSG00000003868.15|Ruvbl2	2547.96453	0.311468725	0.075528127	4.123877276	3.73E-05	0.000123682
ENSMUSG00000003865.17|Gys1	1989.996937	1.30318266	0.148560366	8.772074907	1.75E-18	1.54E-17
ENSMUSG00000003873.12|Bax	3077.322537	-1.353842975	0.114624528	-11.81111063	3.42E-32	5.17E-31
ENSMUSG00000011382.9|Dhdh	1189.408984	-0.140806212	0.166898809	-0.843662175	0.39885821	0.5284723
ENSMUSG00000023467.19|Tulp2	53.36510812	-1.882346524	0.763394294	-2.465759226	0.01367232	0.030379185
ENSMUSG00000040428.20|Plekha4	1805.984657	-1.922015409	0.097947879	-19.62283854	9.87E-86	4.93E-84
ENSMUSG00000030825.20|Hsd17b14	35.77246512	3.449912681	1.15543147	2.985821981	0.002828172	0.007185302
ENSMUSG00000109644.2|0610005C13Rik	34.07580377	-7.463230399	1.396500022	-5.344239369	9.08E-08	3.97E-07
ENSMUSG00000030826.20|Bcat2	1670.971822	-0.758882048	0.143777123	-5.278183578	1.30E-07	5.61E-07
ENSMUSG00000109632.2|Gm31479	5.491315884	-4.939583249	2.761142231	-1.78896371	0.07362066	0.134383027
ENSMUSG00000046721.12|Rpl14-ps1	11424.70703	-1.069983965	0.183265073	-5.838450003	5.27E-09	2.58E-08
ENSMUSG00002076924.1|ENSMUSG00002076924	12.3388979	1.017555586	1.071425105	0.949721619	0.342253722	0.468429352
ENSMUSG00000050708.17|Ftl1	197286.0999	-0.416762276	0.061900898	-6.732733931	1.67E-11	9.80E-11
ENSMUSG00000110350.2|Gm10252	239.8130589	-1.469043421	0.771941471	-1.903050266	0.057033987	0.107993145
ENSMUSG00000030824.18|Nucb1	10342.34237	0.495572265	0.048215638	10.27824763	8.83E-25	1.03E-23
ENSMUSG00000040435.13|Ppp1r15a	7874.782453	2.34916354	0.08739905	26.87859348	3.91E-159	4.78E-157
ENSMUSG00000110144.2|Gm45564	28.86818251	4.665095153	1.426380874	3.270581678	0.001073265	0.002929602
ENSMUSG00000040231.17|Syngr4	11.1143847	1.737530619	2.62357247	0.662276586	0.50779398	0.635069986
ENSMUSG00000002781.20|Tmem143	1084.364242	-1.033870031	0.10528921	-9.819335031	9.30E-23	1.00E-21
ENSMUSG00000040212.13|Emp3	414.0285003	-0.124914725	0.431076564	-0.289773872	0.771989238	0.865825979
ENSMUSG00000040189.19|Odad1	140.774447	-0.557852353	0.40557346	-1.375465627	0.168987135	0.267728471
ENSMUSG00000110208.2|Gm45442	4.708174087	0.351108477	1.883672671	0.186395695	0.852134468	0.927607448
ENSMUSG00000003273.15|Car11	1910.537025	-1.923854683	0.112289636	-17.13296747	8.42E-66	2.92E-64
ENSMUSG00000059824.13|Dbp	10867.45699	-2.766820533	0.096771794	-28.59118766	8.65E-180	1.33E-177
ENSMUSG00000057342.16|Sphk2	2580.418884	0.236488375	0.128932284	1.834206043	0.066623415	0.123216657
ENSMUSG00000054161.13|Fam83e	20.23505044	-6.41155975	1.793498249	-3.574890443	0.000350375	0.001026305
ENSMUSG00000070563.7|Spaca4	3.183864673	1.423127268	4.208508791	0.338154757	0.735246568	0.834493268
ENSMUSG00000003271.18|Sult2b1	185.6894816	-2.046438943	0.424680181	-4.818776653	1.44E-06	5.63E-06
ENSMUSG00000062044.17|Lmtk3	4586.378686	-0.60551756	0.099631233	-6.077587737	1.22E-09	6.26E-09
ENSMUSG00000003269.18|Cyth2	6973.67579	-0.008919171	0.091449188	-0.097531444	0.922304364	0.977812525
ENSMUSG00000058743.7|Kcnj14	1861.380851	-3.670367207	0.235356248	-15.59494274	7.88E-55	2.23E-53
ENSMUSG00000053801.19|Grwd1	1296.656571	0.721012084	0.118220323	6.098884401	1.07E-09	5.51E-09
ENSMUSG00000110020.2|Gm45441	37.99203663	-0.002908572	0.854765729	-0.003402771	0.997284987	1
ENSMUSG00000002771.13|Grin2d	638.1389423	-1.160774727	0.245597683	-4.726326054	2.29E-06	8.73E-06
ENSMUSG00000059070.17|Rpl18	39904.23214	-1.48669713	0.040074596	-37.09824413	3.00E-301	1.24E-298
ENSMUSG00000110197.2|Gm45444	10.69636054	-1.957380216	1.54278052	-1.268735372	0.204535462	0.312102296
ENSMUSG00000002778.15|Kdelr1	6890.649231	-0.077754275	0.077198366	-1.007201047	0.31383817	0.438344004
ENSMUSG00000030834.8|Abcc6	629.6749154	0.003688366	0.31921477	0.011554498	0.99078105	1
ENSMUSG00000096146.3|Kcnj11	3217.089638	2.924223555	0.111731263	26.1719368	5.55E-151	6.21E-149
ENSMUSG00000109702.2|Gm45674	5.960264158	2.081533583	2.70678853	0.769004878	0.441890415	0.571943601
ENSMUSG00000030835.7|Nomo1	17897.94654	-0.267824362	0.056103671	-4.773740422	1.81E-06	6.98E-06
ENSMUSG00000109882.2|Gm18706	12.17697188	2.340640243	1.511256826	1.548803753	0.121428903	0.20433777
ENSMUSG00000040136.11|Abcc8	4928.162725	3.112011252	0.070051799	44.42443012	0	0
ENSMUSG00000110146.2|Gm45487	20.70211045	7.236948825	1.487150433	4.86631928	1.14E-06	4.47E-06
ENSMUSG00000110240.2|Gm45486	48.74444912	9.122842539	2.03045003	4.493015049	7.02E-06	2.55E-05
ENSMUSG00000030838.21|Ush1c	274.573499	2.189547575	0.333363042	6.568057336	5.10E-11	2.91E-10
ENSMUSG00000110060.2|Gm9860	65.7536818	3.468375959	0.850283975	4.079079532	4.52E-05	0.000148891
ENSMUSG00000009487.11|Otog	111.1654979	3.42081009	0.620973415	5.508786702	3.61E-08	1.63E-07
ENSMUSG00000009471.5|Myod1	87.13478222	0.688482133	0.457926013	1.503478976	0.132715574	0.220098303
ENSMUSG00000058975.8|Kcnc1	4273.73085	-1.677843243	0.135401212	-12.39164126	2.90E-35	4.82E-34
ENSMUSG00000030839.13|Sergef	463.2832394	-0.500777962	0.238531987	-2.099416384	0.035780212	0.071679852
ENSMUSG00000110316.2|Gm45311	28.26489854	-1.333614967	1.388325145	-0.960592677	0.336757012	0.462673579
ENSMUSG00000087492.3|Gm15700	5.67829814	-3.021432723	2.583336592	-1.169585385	0.242167861	0.3569505
ENSMUSG00000040046.15|Tph1	36.62887519	0.567529589	1.380941766	0.410972862	0.681092434	0.789596122
ENSMUSG00000006763.15|Saal1	1570.560209	0.543369323	0.118626632	4.580500296	4.64E-06	1.72E-05
ENSMUSG00000110010.2|Gm45629	151.3889473	1.013358728	0.34783129	2.913362764	0.00357559	0.00891969
ENSMUSG00000057465.6|Saa2	4.44944425	1.877901724	3.714321208	0.505584094	0.61314865	0.732038039
ENSMUSG00000014418.17|Hps5	1465.887557	0.176616924	0.119624434	1.476428498	0.139828897	0.229718902
ENSMUSG00000006599.14|Gtf2h1	2973.17326	0.432040127	0.131144846	3.294373657	0.000986413	0.002709545
ENSMUSG00000110087.2|Gm45309	6.378946516	0.893421589	2.230679054	0.400515523	0.688776852	0.796124852
ENSMUSG00000087298.4|Gm9392	469.0796043	0.034876586	0.219464481	0.158916768	0.87373445	0.941203282
ENSMUSG00000049516.10|Spty2d1	3867.345098	0.501799859	0.074948946	6.695222348	2.15E-11	1.26E-10
ENSMUSG00000109118.2|Gm32031	127.9615553	-0.677772139	0.281127927	-2.41090292	0.015913084	0.034845119
ENSMUSG00000063229.16|Ldha	27631.18064	0.142015123	0.043926512	3.233016137	0.001224906	0.003309422
ENSMUSG00000014402.16|Tsg101	10447.67854	1.004289005	0.055082509	18.23244852	2.85E-74	1.16E-72
ENSMUSG00000043262.17|Uevld	1038.348123	0.112014183	0.109434018	1.023577358	0.306034944	0.429778768
ENSMUSG00000109231.2|Gm45737	21.36774754	-0.228485901	1.538677232	-0.148495016	0.881952119	0.947666198
ENSMUSG00000010307.8|Tmem86a	667.3820044	-0.257523361	0.252452893	-1.020084809	0.30768824	0.431453971
ENSMUSG00000030471.18|Zdhhc13	1217.411106	0.612879457	0.110799718	5.531417127	3.18E-08	1.44E-07
ENSMUSG00000030470.16|Csrp3	4.332611885	5.603438092	3.725274949	1.504167657	0.132538203	0.219862005
ENSMUSG00000109317.2|Gm45041	7.750606776	0.187715696	1.605247895	0.116938758	0.906908584	0.965714172
ENSMUSG00000046179.18|E2f8	144.6351319	3.282612108	0.534051776	6.146617723	7.92E-10	4.12E-09
ENSMUSG00000085995.3|Gm2788	6.477447807	-3.565188864	2.620096244	-1.360709123	0.17360563	0.273584067
ENSMUSG00000052512.18|Nav2	4674.311184	-0.316509121	0.111794333	-2.83117321	0.00463776	0.011329455
ENSMUSG00000103834.2|Gm37613	8.883954472	-3.317111749	2.329649017	-1.423867598	0.154484803	0.249296006
ENSMUSG00000109203.2|Gm32849	4.487323246	5.720227469	3.681926956	1.55359613	0.120280783	0.20279834
ENSMUSG00000039745.9|Htatip2	116.9597869	1.716370992	0.378400812	4.535854415	5.74E-06	2.11E-05
ENSMUSG00000030505.18|Prmt3	1911.999635	0.454010929	0.096014253	4.728578458	2.26E-06	8.63E-06
ENSMUSG00000109154.2|Gm44822	7.046448072	-1.888574075	1.472782721	-1.282316834	0.199731525	0.306404107
ENSMUSG00000109059.2|Gm9354	21.93584187	-0.900030418	0.996583756	-0.903115682	0.366464502	0.494372105
ENSMUSG00000108842.2|Gm45001	25.1131878	1.111353476	1.461042088	0.760658085	0.446861316	0.577132906
ENSMUSG00000108957.2|Gm45235	49.01982186	-0.427532919	0.783839	-0.54543461	0.585454642	0.706772045
ENSMUSG00000078636.5|Gm7336	16305.59612	-0.187940343	0.061761301	-3.043011398	0.002342235	0.00604021
ENSMUSG00000030498.16|Gas2	595.9129658	0.276134028	0.217472673	1.26974127	0.204176807	0.311649346
ENSMUSG00000092118.2|Fancf	331.3709814	-0.191518672	0.212314283	-0.902052699	0.367028874	0.495027494
ENSMUSG00000074093.5|Svip	1436.807956	-0.272413799	0.103372701	-2.6352586	0.00840732	0.019541884
ENSMUSG00000074092.6|Gm6181	36.33163616	-0.767960869	0.887958529	-0.864861188	0.387114982	0.516344487
ENSMUSG00000099647.2|Gm5776	1031.97477	0.578986827	0.188376535	3.073561305	0.002115202	0.005495776
ENSMUSG00000063297.8|Luzp2	1254.090471	0.005411501	0.268771037	0.020134243	0.983936283	1
ENSMUSG00000051504.19|Siglech	103.4647864	-7.45116016	1.339511973	-5.562593176	2.66E-08	1.22E-07
ENSMUSG00000033790.12|Tubgcp5	1818.647719	0.151089931	0.127681064	1.183338599	0.236674981	0.350638762
ENSMUSG00000030447.16|Cyfip1	5154.124999	0.131706923	0.076870754	1.713355413	0.086647174	0.154110065
ENSMUSG00000092526.2|Gm17907	4.421523976	-3.264417246	2.681380997	-1.217438794	0.223437311	0.33452723
ENSMUSG00000030452.17|Nipa2	2591.742662	0.664700117	0.101372403	6.557012532	5.49E-11	3.12E-10
ENSMUSG00000087178.8|A230056P14Rik	101.4601079	-0.449455892	0.412611531	-1.089295518	0.276023589	0.396016085
ENSMUSG00000108640.2|Gm44508	4.740124928	-2.407964683	1.981110513	-1.215462069	0.224189907	0.335453148
ENSMUSG00000078087.6|Rps12l1	9.170052345	-6.722256646	3.225813783	-2.083894824	0.037169735	0.074227576
ENSMUSG00000108701.2|Gm44616	19.21412158	0.147642509	1.471027399	0.100366933	0.920053021	0.97600036
ENSMUSG00000108358.2|Gm44509	208.8570237	-0.543213035	0.529690077	-1.025529944	0.305113204	0.428890517
ENSMUSG00000047037.6|Nipa1	1118.241392	-0.622484295	0.146946235	-4.236136417	2.27E-05	7.77E-05
ENSMUSG00000108443.2|Gm44510	4935.878486	-1.353524496	0.346277629	-3.90878412	9.28E-05	0.000293429
ENSMUSG00000030451.17|Herc2	8119.337472	-0.182147324	0.073323388	-2.484164043	0.012985597	0.029004159
ENSMUSG00000108347.2|Gm19187	6.251321271	0.099567303	2.438656253	0.040828757	0.967432414	1
ENSMUSG00000108659.2|Gm34121	59.54834149	0.146385004	0.695678046	0.210420618	0.833339402	0.914027712
ENSMUSG00000030450.12|Oca2	1074.349792	-1.36954131	0.257334403	-5.322029601	1.03E-07	4.46E-07
ENSMUSG00000055048.8|Gm9962	254.8140705	-0.280228241	0.321266589	-0.872260764	0.383066137	0.512085002
ENSMUSG00000055078.8|Gabra5	46.44048425	0.794143976	0.658747201	1.205536776	0.22799615	0.340018159
ENSMUSG00000033676.14|Gabrb3	2959.90412	-4.628910881	0.744330637	-6.218890703	5.01E-10	2.64E-09
ENSMUSG00000108597.2|Gm44708	7.079196292	1.423076853	2.136696845	0.666017201	0.505400106	0.63311265
ENSMUSG00000055026.14|Gabrg3	7411.319816	0.076559256	0.074852585	1.022800421	0.306402219	0.43012681
ENSMUSG00000086926.3|Gm6226	7.559371231	2.600438725	1.567569606	1.658898409	0.097136265	0.169700671
ENSMUSG00000025324.9|Atp10a	103.5270784	1.079813521	0.719108095	1.50160112	0.133200154	0.220744075
ENSMUSG00000109122.2|A230103L15Rik	38.63182036	0.033495538	1.01832322	0.032892835	0.973760046	1
ENSMUSG00000025326.13|Ube3a	6666.142335	0.363301583	0.086095207	4.219765482	2.45E-05	8.33E-05
ENSMUSG00000109362.2|Gm44562	11.55974024	1.423079164	2.397352579	0.593604452	0.552776703	0.677261144
ENSMUSG00000108943.2|Gm44559	11.10418373	-3.237776469	2.005055422	-1.61480647	0.106352612	0.18316162
ENSMUSG00000108886.2|Gm44830	4.395818678	-2.326792766	2.340355241	-0.99420495	0.320123099	0.445075455
ENSMUSG00000100826.7|Snhg14	3007.534642	0.140822323	0.106763917	1.31900671	0.187166869	0.290756653
ENSMUSG00000109536.2|9330162G02Rik	383.8522362	0.673111845	0.382718868	1.75876316	0.078617745	0.14215595
ENSMUSG00000108880.2|Gm44560	12.12266104	2.897421661	1.457400299	1.988075386	0.046803353	0.090741342
ENSMUSG00000109157.2|Gm44829	25.97042522	5.314851209	1.391547506	3.819381793	0.000133787	0.000415025
ENSMUSG00000109222.2|Gm10297	478.0708119	-0.488505888	0.27351628	-1.786021245	0.074095818	0.135113382
ENSMUSG00000000948.17|Gm38393	1184.28457	0.316161393	0.177671377	1.779472852	0.075162272	0.136741524
ENSMUSG00000109575.2|Gm44831	8.218751097	4.806466719	2.498392019	1.923824077	0.054376638	0.103536997
ENSMUSG00000102252.6|Snrpn	20128.91203	0.261782003	0.060400508	4.334102656	1.46E-05	5.12E-05
ENSMUSG00000102627.2|Snurf	6.152525697	-4.101987861	1.268699013	-3.233223815	0.001224016	0.003307455
ENSMUSG00000047370.6|Gm7367	255.0521628	-0.226129239	0.278689033	-0.811403437	0.417134026	0.547081141
ENSMUSG00000109006.3|B230209E15Rik	19.95989615	-3.029410162	1.855290028	-1.632849914	0.102500566	0.177412406
ENSMUSG00000059585.5|Ube2nl	4.876281305	2.778876353	2.519967683	1.102742853	0.270138851	0.389540869
ENSMUSG00000109394.3|A230057D06Rik	468.7728981	-1.547899085	0.313829129	-4.932298955	8.13E-07	3.24E-06
ENSMUSG00000093187.3|Mir344-2	5.652552051	-2.38875741	2.139336625	-1.11658791	0.264170564	0.382405626
ENSMUSG00000109321.2|A330076H08Rik	257.363348	-1.041834069	0.499598335	-2.085343357	0.037038144	0.073988236
ENSMUSG00000109178.2|Gm3257	60.34083442	-0.548155911	0.74791558	-0.732911475	0.463612424	0.593309096
ENSMUSG00000045813.8|Gm9801	85.27597174	1.216200163	0.80252385	1.515469183	0.129653629	0.215843923
ENSMUSG00000056972.7|Magel2	30.86126114	0.444904299	1.888198442	0.235623698	0.813724683	0.898798169
ENSMUSG00000033585.6|Ndn	19787.34687	0.611853433	0.062156804	9.843708093	7.30E-23	7.91E-22
ENSMUSG00000070527.4|Mkrn3	820.1276708	0.475628405	0.243502246	1.953281393	0.050786261	0.097585187
ENSMUSG00000070526.3|Peg12	97.86118161	3.283294813	0.562489713	5.837075309	5.31E-09	2.60E-08
ENSMUSG00000072460.6|Atp5l-ps1	8.467281189	-0.059244568	1.151717977	-0.051440169	0.958974777	1
ENSMUSG00000109057.2|Gm44741	10.27874179	-3.755059193	2.217743323	-1.693189268	0.090419447	0.159692665
ENSMUSG00000030525.9|Chrna7	237.7657317	-0.343978137	0.316411091	-1.087124147	0.276981948	0.397165014
ENSMUSG00000033510.15|Otud7a	644.3873208	-5.408556653	1.057356626	-5.11516788	3.13E-07	1.30E-06
ENSMUSG00000081788.3|Gm5898	795.1490667	-0.496698295	0.193499732	-2.566919804	0.010260634	0.023456068
ENSMUSG00000052040.11|Klf13	2237.830254	-0.262820028	0.100478078	-2.61569523	0.0089046	0.020600877
ENSMUSG00000098708.8|Gm27252	25.19327347	-6.759718161	1.382384304	-4.889897939	1.01E-06	3.99E-06
ENSMUSG00000095061.2|E030018B13Rik	5.166862053	0	3.174694154	0	1	1
ENSMUSG00000030523.19|Trpm1	15764.571	-0.077147244	0.282807644	-0.272790519	0.785014248	0.875920484
ENSMUSG00000108770.2|Gm44719	14.30900672	1.300919451	1.162563525	1.119009348	0.263136151	0.381127103
ENSMUSG00000108645.2|Gm44722	28.18501915	-1.130109863	1.10015678	-1.027226194	0.304313967	0.427934088
ENSMUSG00000033429.11|Mcee	1298.886634	-1.047135441	0.125266632	-8.359252798	6.31E-17	5.11E-16
ENSMUSG00000030522.15|Mtmr10	3425.061473	-0.043057161	0.074741207	-0.5760833	0.564558879	0.688002026
ENSMUSG00000108472.2|Gm45212	52.96800727	-0.473585421	0.797764931	-0.59364031	0.552752714	0.677261144
ENSMUSG00000092187.2|Gm20457	53.05264192	-0.457381209	0.416446758	-1.09829456	0.272075886	0.391756951
ENSMUSG00000033458.18|Fan1	504.4519686	-0.223892848	0.183228858	-1.221930052	0.22173408	0.332643946
ENSMUSG00000030521.12|Mphosph10	1443.079786	0.544198806	0.167820552	3.24274231	0.001183852	0.003207152
ENSMUSG00000030519.15|Apba2	1475.660936	-3.168444988	0.659627695	-4.803383804	1.56E-06	6.07E-06
ENSMUSG00000030518.18|Fam189a1	3396.126617	0.546305472	0.108351292	5.041983903	4.61E-07	1.88E-06
ENSMUSG00000070520.5|Nsmce3	2078.067272	-0.146334936	0.079721389	-1.835579367	0.066419891	0.122849263
ENSMUSG00000068480.7|Gm7551	240.3842679	-0.025613575	0.260334915	-0.098387014	0.921624986	0.977244475
ENSMUSG00000086662.8|BC046251	285.8943561	-8.604416067	1.289913604	-6.670536724	2.55E-11	1.48E-10
ENSMUSG00000078681.11|Tm2d3	1687.240036	-0.063021422	0.109965444	-0.573102056	0.566575595	0.689796552
ENSMUSG00000030515.10|Tarsl2	1387.658971	0.218400356	0.179335686	1.217829874	0.223288629	0.334362586
ENSMUSG00000108338.2|Gm44794	3.503373189	-4.045704818	3.145368154	-1.286242061	0.198358596	0.304873086
ENSMUSG00000030516.15|Tjp1	30345.23848	1.014035912	0.042486554	23.86721976	6.71E-126	5.75E-124
ENSMUSG00000108533.2|Gm44792	5.794660725	0.777342528	1.026317697	0.757409261	0.44880471	0.579049499
ENSMUSG00000032640.11|Chsy1	2086.369636	0.337660421	0.108002374	3.126416674	0.001769506	0.004658561
ENSMUSG00000030513.15|Pcsk6	1208.983908	2.328045554	0.1758641	13.2377532	5.31E-40	1.02E-38
ENSMUSG00000030512.14|Snrpa1	2103.041472	-1.029704271	0.112425981	-9.158952965	5.24E-20	4.98E-19
ENSMUSG00000108777.2|Gm45081	5.027652926	-2.781059611	3.721355356	-0.747324387	0.454867775	0.584687516
ENSMUSG00000093405.2|Gm20684	29.5497072	0.8749022	1.382704134	0.632747222	0.526898727	0.653419743
ENSMUSG00000075701.11|Selenos	3333.959667	0.525997871	0.090619253	5.804482549	6.46E-09	3.13E-08
ENSMUSG00000015133.18|Lrrk1	413.0776502	-1.117851598	0.208380556	-5.364471723	8.12E-08	3.56E-07
ENSMUSG00000109119.2|Gm44752	4.467522034	-3.238749998	2.97714987	-1.087869318	0.276652803	0.396715618
ENSMUSG00000015134.16|Aldh1a3	314.0264644	-0.50740447	0.331064201	-1.532646745	0.125362917	0.209851147
ENSMUSG00000030509.18|Asb7	1801.516707	0.2062364	0.129332137	1.594626084	0.110795876	0.189557652
ENSMUSG00000053091.17|Lins1	860.5469668	0.314752615	0.116924221	2.691936813	0.00710384	0.016757777
ENSMUSG00000030510.12|Cers3	11.14548286	-4.699629512	1.78395942	-2.634381399	0.008429075	0.019585226
ENSMUSG00000058145.17|Adamts17	354.0311919	0.51398073	0.254786149	2.017302478	0.043663957	0.085423441
ENSMUSG00000108833.2|Gm17909	5.619855473	1.942580784	1.713017309	1.134011182	0.256789858	0.373739796
ENSMUSG00000097527.3|1700112J16Rik	55.92641264	-2.137461932	0.65610627	-3.257798363	0.001122802	0.003052257
ENSMUSG00000043831.13|Lysmd4	1206.519688	-0.886501376	0.1120367	-7.912598077	2.52E-15	1.87E-14
ENSMUSG00000030557.18|Mef2a	3735.163366	0.460402142	0.070864423	6.496943394	8.20E-11	4.59E-10
ENSMUSG00000109539.2|Gm44667	26.49017955	-0.361483148	1.601543874	-0.225709176	0.821427621	0.905204261
ENSMUSG00000109363.2|Gm44668	3.581950273	0	2.794026749	0	1	1
ENSMUSG00000030556.14|Lrrc28	1012.853811	0.396713271	0.175177357	2.264637841	0.023534913	0.049439007
ENSMUSG00000030555.17|Ttc23	1162.261029	0.999491921	0.113836177	8.780090332	1.63E-18	1.44E-17
ENSMUSG00000030554.17|Synm	21775.15083	0.028252477	0.065583726	0.430784868	0.666624804	0.777184259
ENSMUSG00000109342.2|Gm32983	5.254092203	3.151545617	2.181037037	1.444975745	0.148464699	0.241303861
ENSMUSG00000109115.2|Gm44669	41.68270853	0.912667526	0.809962118	1.12680273	0.259825896	0.377090862
ENSMUSG00000108871.2|Gm45102	85.07399655	0.338331816	0.548086749	0.617296106	0.537039435	0.662508079
ENSMUSG00000074071.12|Fam169b	7.46422711	3.963176992	2.130440344	1.860261895	0.062848482	0.117224161
ENSMUSG00000005533.11|Igf1r	8148.720773	-0.458846053	0.065826699	-6.970515903	3.16E-12	1.94E-11
ENSMUSG00000042659.16|Arrdc4	6195.761393	1.468219819	0.080976434	18.13144563	1.80E-73	7.22E-72
ENSMUSG00000030551.15|Nr2f2	1241.209766	0.208740491	0.147343881	1.416689243	0.156573803	0.252005647
ENSMUSG00000100005.8|B130024G19Rik	30.51735958	-2.133956987	1.253187791	-1.702822994	0.088601198	0.156998384
ENSMUSG00000108869.2|Gm44532	5.350058168	-3.121456701	2.790629049	-1.11854949	0.263332382	0.381367499
ENSMUSG00000032776.10|Mctp2	12.53053265	1.315009048	2.207694753	0.595648038	0.551410378	0.676198729
ENSMUSG00000081895.4|Rpl17-ps10	5702.213324	-0.720286381	0.199325245	-3.613623457	0.000301947	0.000893368
ENSMUSG00000097530.2|Kansl2-ps	566.8437119	0.377101513	0.367616939	1.025800156	0.304985793	0.428759236
ENSMUSG00000097756.3|A730056A06Rik	31.18714413	-1.022571755	1.238442446	-0.825691786	0.408978953	0.539230161
ENSMUSG00000070509.16|Rgma	1433.148537	-2.834382246	0.212938215	-13.31081996	2.00E-40	3.88E-39
ENSMUSG00000108678.2|Gm44758	4.310228264	-4.395208704	2.424936227	-1.812504863	0.069908223	0.128527287
ENSMUSG00000108601.2|Gm44645	15.17224884	-0.114284422	1.483420239	-0.077041164	0.938590798	0.990883057
ENSMUSG00000078671.12|Chd2	4569.562225	0.3553123	0.059915973	5.93017661	3.03E-09	1.51E-08
ENSMUSG00000108741.2|Gm44553	12.85163685	4.536996369	1.988050227	2.282133675	0.022481449	0.047443481
ENSMUSG00000101970.9|Chaserr	5436.447936	-1.236280207	0.087434618	-14.13948204	2.17E-45	4.86E-44
ENSMUSG00000108812.2|C130083A15Rik	6.021740226	1.423090368	2.573849395	0.552903511	0.580329483	0.702234332
ENSMUSG00000108563.2|Gm44686	20.02440374	0.85050399	0.929721104	0.914794756	0.360299388	0.487856636
ENSMUSG00000108311.2|Gm44737	555.9094447	1.295870018	0.170984473	7.578875393	3.49E-14	2.43E-13
ENSMUSG00000091890.3|A830073O21Rik	9.82494122	-5.779172596	1.683429415	-3.432975891	0.000596995	0.001691095
ENSMUSG00000078670.4|Fam174b	1134.542388	-0.455313285	0.136507649	-3.335441552	0.000851641	0.002362513
ENSMUSG00000025789.10|St8sia2	3578.898722	2.645132739	0.113084316	23.39080108	5.30E-121	4.33E-119
ENSMUSG00000108375.2|Gm45003	4.298202357	0.983083779	2.452932524	0.400778974	0.688582861	0.795966312
ENSMUSG00000025790.15|Slco3a1	2088.449704	-1.401631511	0.158292714	-8.854681129	8.39E-19	7.48E-18
ENSMUSG00000053025.14|Sv2b	5731.073656	-1.686057688	0.34709373	-4.857643754	1.19E-06	4.66E-06
ENSMUSG00000097247.3|1500012K07Rik	11.1987419	1.228510885	2.373631466	0.517565975	0.604761126	0.724460318
ENSMUSG00000097415.3|AU020206	281.8026528	-0.149682484	0.313938801	-0.476788736	0.633512568	0.748585984
ENSMUSG00000066406.17|Akap13	5906.208342	-0.410869452	0.073722978	-5.5731532	2.50E-08	1.15E-07
ENSMUSG00000108542.2|Gm44834	7.890950535	-3.90175448	2.155443409	-1.810186462	0.070266876	0.129036746
ENSMUSG00000108560.2|Gm44695	4.484925802	-2.998249098	2.406912457	-1.245682654	0.212880924	0.322242537
ENSMUSG00000108557.2|Gm44835	4.578715339	0	2.359216736	0	1	1
ENSMUSG00000055652.15|Klhl25	4564.135885	-0.545726608	0.064747794	-8.428497384	3.50E-17	2.87E-16
ENSMUSG00000098009.2|Gm5597	110.8512722	0.817377379	0.324338003	2.520140631	0.011730796	0.026433351
ENSMUSG00000030612.7|Mrpl46	1400.491935	-0.170357634	0.091624778	-1.859296565	0.062985114	0.117435558
ENSMUSG00000030611.11|Mrps11	1604.664943	0.23850941	0.140699808	1.695165139	0.090044098	0.159130091
ENSMUSG00000108536.2|Gm45059	20.35632711	1.157421024	0.950511234	1.217682635	0.223344599	0.33442653
ENSMUSG00000059146.13|Ntrk3	533.7412475	-2.564400215	0.391618473	-6.548210551	5.82E-11	3.30E-10
ENSMUSG00000052629.6|Gm9885	14.7975999	-3.994015556	1.715616292	-2.328035456	0.019910221	0.042537236
ENSMUSG00000030610.14|Det1	604.5579979	-0.073421673	0.19078731	-0.384835204	0.700359515	0.806185792
ENSMUSG00000030609.19|Aen	3442.124845	1.199710675	0.082748701	14.49824179	1.24E-47	2.96E-46
ENSMUSG00000039236.19|Isg20	49.55673701	1.393400796	1.043826918	1.334896401	0.181910256	0.284536717
ENSMUSG00000030607.8|Acan	3.454000801	0	3.480760291	0	1	1
ENSMUSG00000030606.9|Hapln3	208.050028	1.233263386	0.408481657	3.019140189	0.002534932	0.00649528
ENSMUSG00000030605.16|Mfge8	12226.52929	0.759706417	0.047903218	15.85919364	1.21E-56	3.57E-55
ENSMUSG00000108521.2|Gm44639	6.321274367	-3.781747648	2.562646285	-1.475719716	0.140019151	0.229911592
ENSMUSG00000108460.2|Gm39041	6.78058402	0.037327892	2.317287181	0.016108445	0.987147877	1
ENSMUSG00000039202.13|Abhd2	3424.011238	-0.184954231	0.126227304	-1.465247412	0.142853428	0.233728125
ENSMUSG00000039194.17|Rlbp1	11529.10059	-2.900157025	0.575070588	-5.043132245	4.58E-07	1.87E-06
ENSMUSG00000108599.2|Gm10616	4.604262703	-4.320792109	1.988511838	-2.172877237	0.029789558	0.060937692
ENSMUSG00000039187.17|Fanci	122.7934734	3.188415297	0.634279267	5.026831971	4.99E-07	2.03E-06
ENSMUSG00000039176.18|Polg	2612.648339	-0.367409342	0.126211426	-2.911062451	0.00360202	0.008979403
ENSMUSG00000046591.11|Ticrr	123.3896504	3.208218717	0.505797481	6.342891847	2.25E-10	1.22E-09
ENSMUSG00000050382.15|Kif7	526.8615724	0.680110616	0.235612386	2.886565628	0.003894715	0.009656534
ENSMUSG00000039133.9|9330171B17Rik	18.30183006	-0.003449111	0.883264719	-0.003904957	0.996884303	1
ENSMUSG00000030545.10|Pex11a	663.8026185	-0.615779221	0.19535696	-3.152072094	0.001621162	0.00428907
ENSMUSG00000108425.2|Gm44706	10.83198846	-0.1824161	1.483131195	-0.122993907	0.902111923	0.962110228
ENSMUSG00000039099.8|Wdr93	33.15888489	-0.885380259	1.163848966	-0.76073467	0.446815562	0.577103382
ENSMUSG00000108506.2|Gm44705	126.1201769	0.538671553	0.38499697	1.399157903	0.161765637	0.258595495
ENSMUSG00000030543.11|Mesp2	55.80315283	0.263460692	0.789900634	0.333536499	0.738729343	0.837465789
ENSMUSG00000039062.16|Anpep	433.7098554	2.283956564	0.237259542	9.626405503	6.19E-22	6.41E-21
ENSMUSG00000063801.8|Ap3s2	6284.428237	0.258243746	0.072635296	3.555347897	0.000377479	0.001099676
ENSMUSG00000097685.3|Gm26646	3.82794558	-2.321944174	2.623036848	-0.885212183	0.376042203	0.504350724
ENSMUSG00000108350.2|Gm44950	573.1324817	-0.217145467	0.25834204	-0.840534767	0.400608617	0.530357755
ENSMUSG00000039043.6|Arpin	1648.559778	-0.294500317	0.125152196	-2.353137432	0.018615752	0.040019264
ENSMUSG00000048897.16|Zfp710	1733.44514	0.606781908	0.12497454	4.855244181	1.20E-06	4.72E-06
ENSMUSG00000108365.2|Gm44951	7.884486953	4.948326882	2.242648373	2.206465776	0.027351404	0.056537449
ENSMUSG00000030541.17|Idh2	14890.42889	0.491267379	0.049462218	9.932174407	3.02E-23	3.33E-22
ENSMUSG00000108655.2|Gm44949	56.22537172	0.648752946	0.631729956	1.026946625	0.304445598	0.428095311
ENSMUSG00000108494.2|Gm45203	38.93208409	-0.665463428	0.697126814	-0.954580164	0.339790052	0.46599124
ENSMUSG00000030539.14|Sema4b	1273.049538	-0.302612996	0.176573496	-1.713807581	0.086564071	0.153994855
ENSMUSG00000108389.2|Gm45206	12.65149262	5.167030091	1.775965022	2.90942109	0.003620988	0.009022226
ENSMUSG00000030538.16|Cib1	1191.429584	-0.211342634	0.180521063	-1.170736699	0.241704629	0.356559591
ENSMUSG00000045467.14|Ttll13	136.3351146	-0.740039539	0.348799884	-2.121673699	0.033865149	0.068304742
ENSMUSG00000030534.14|Vps33b	1281.247226	0.443156636	0.16704358	2.652940238	0.0079794	0.018631411
ENSMUSG00000050973.12|Gdpgp1	291.5010066	-0.15143631	0.285117374	-0.531136733	0.595324031	0.716321154
ENSMUSG00000047084.9|Ngrn	2770.01528	0.098879477	0.113885126	0.868238727	0.385263657	0.514392282
ENSMUSG00000038943.17|Prc1	697.4597282	1.852549335	0.181980648	10.17992493	2.44E-24	2.82E-23
ENSMUSG00000038930.12|Rccd1	1967.749944	-1.847732499	0.182706385	-10.11312492	4.83E-24	5.51E-23
ENSMUSG00000030533.17|Unc45a	2668.381478	-0.192113353	0.118795048	-1.617183173	0.105838747	0.182401254
ENSMUSG00000030532.7|Hddc3	1996.254631	-1.394697328	0.145575402	-9.580583707	9.65E-22	9.92E-21
ENSMUSG00000038886.11|Man2a2	15481.08	-0.843648495	0.05692458	-14.82046049	1.08E-49	2.69E-48
ENSMUSG00000053158.11|Fes	232.587404	1.045475006	0.503803277	2.075165155	0.037971231	0.075618485
ENSMUSG00000030530.16|Furin	6922.137826	0.029609601	0.069077615	0.428642491	0.668183418	0.778497301
ENSMUSG00000108436.2|Gm44851	9.315245558	-4.772466545	2.582691457	-1.847865541	0.064621797	0.119998987
ENSMUSG00000030528.13|Blm	393.3824254	0.920665489	0.164348521	5.601909195	2.12E-08	9.81E-08
ENSMUSG00000091989.2|Ndufab1-ps	260.9744946	0.622065689	0.356029341	1.747231526	0.080597185	0.145069179
ENSMUSG00000038797.14|Zscan2	385.2188894	-1.003849836	0.293289358	-3.422728467	0.00061996	0.001752208
ENSMUSG00000025722.17|Wdr73	1130.025993	0.546257013	0.167088258	3.269272291	0.001078245	0.00294192
ENSMUSG00000030527.16|Crtc3	2123.337828	-0.939875731	0.144684198	-6.496049606	8.25E-11	4.62E-10
ENSMUSG00000108643.2|Gm44931	5.844364126	-3.617321695	2.265122693	-1.596965015	0.110273506	0.188753618
ENSMUSG00000084821.2|Gm15880	9.461094672	0	2.486056266	0	1	1
ENSMUSG00000030536.11|Iqgap1	3583.761066	0.194583003	0.08342637	2.332392055	0.019680076	0.042090673
ENSMUSG00000025724.13|Sec11a	1952.82778	-0.045196722	0.095322966	-0.474143049	0.635397902	0.750347392
ENSMUSG00000081372.2|Gm16171	3.608322538	-3.349667955	3.122638222	-1.072704462	0.283403738	0.404669844
ENSMUSG00000025723.13|Nmb	356.0302993	1.881464079	0.352292874	5.34062485	9.26E-08	4.04E-07
ENSMUSG00000109390.2|Gm45718	51.99279785	0.28216909	0.577449722	0.488647027	0.625091613	0.742044238
ENSMUSG00000109367.2|Gm18782	93.07312965	-0.536251888	0.610204327	-0.878807088	0.379505882	0.508335606
ENSMUSG00000109008.3|Gm44899	91.22203357	-1.414641675	0.738710621	-1.91501467	0.055490633	0.105419238
ENSMUSG00000005621.12|Zfp592	2145.574062	0.156977056	0.122519388	1.281242572	0.200108477	0.306889
ENSMUSG00000038763.13|Alpk3	21.09797629	0.712057251	1.181196816	0.602826931	0.546623829	0.671899309
ENSMUSG00000083820.2|Ndufs6b	265.1879159	-0.437731879	0.249070561	-1.757461329	0.078839208	0.142464426
ENSMUSG00000062444.16|Ap3b2	5840.780618	0.349860742	0.077866024	4.493111673	7.02E-06	2.55E-05
ENSMUSG00000061877.14|BC048679	264.2974596	-0.89851328	0.312948528	-2.871121603	0.004090181	0.010093519
ENSMUSG00000097277.8|2900076A07Rik	715.0225278	-0.221355415	0.156691701	-1.41268117	0.157749491	0.253557939
ENSMUSG00000104453.2|Gm37829	129.2365106	-0.491548309	0.5488983	-0.895518002	0.370510247	0.498672409
ENSMUSG00000038663.8|Fsd2	7.553285986	1.260753325	2.246411084	0.561230015	0.574640744	0.696822392
ENSMUSG00000025584.18|Pde8a	904.0623408	-1.244611098	0.265455425	-4.68858791	2.75E-06	1.04E-05
ENSMUSG00000025586.18|Cpeb1	6676.083792	0.09197291	0.064555616	1.424708109	0.154241594	0.248967286
ENSMUSG00000083774.2|Gm7180	220.3129618	-0.17227964	0.338861196	-0.508407697	0.611167456	0.730260664
ENSMUSG00000061787.16|Rps17	37622.07689	-1.081676281	0.074656165	-14.48877377	1.43E-47	3.39E-46
ENSMUSG00000081747.2|Rpl7a-ps9	22.74197306	-0.595543325	1.061038331	-0.561283516	0.574604277	0.696811691
ENSMUSG00000109401.2|Cpeb1os1	186.0433668	1.077963114	0.371894697	2.898570815	0.003748676	0.009321033
ENSMUSG00000045795.11|Whamm	1341.885101	-0.393036059	0.159002798	-2.471881402	0.01344041	0.029927201
ENSMUSG00000109428.2|Gm45698	16.94255399	1.782640951	0.999016104	1.784396613	0.074359241	0.135525107
ENSMUSG00000025813.15|Homer2	808.2989729	0.788213565	0.167330135	4.71052967	2.47E-06	9.40E-06
ENSMUSG00000109194.2|Gm44570	8.027264247	0.028989904	2.782504069	0.010418638	0.99168728	1
ENSMUSG00000038646.14|Ramac	2724.1451	0.194113052	0.111276836	1.744415626	0.081086642	0.14575243
ENSMUSG00000025102.15|3110040N11Rik	794.2446351	-0.589629141	0.137075023	-4.301506788	1.70E-05	5.88E-05
ENSMUSG00000109485.2|Gm45016	5.24889045	4.675792825	4.200818717	1.113067033	0.265679641	0.384215042
ENSMUSG00000025103.9|Btbd1	16089.33401	0.035797892	0.049050186	0.729821727	0.465499162	0.595192665
ENSMUSG00000025105.11|Bnc1	24.52120323	1.847195924	1.394660652	1.324476977	0.185344684	0.288690608
ENSMUSG00000038623.10|Tm6sf1	201.3616005	2.774373474	0.363297755	7.6366381	2.23E-14	1.57E-13
ENSMUSG00000109090.2|Gm45088	6.233982851	-1.924144248	2.126266562	-0.904940275	0.365497029	0.493198924
ENSMUSG00000109243.2|Gm45867	12.49406253	-0.972109119	1.65823499	-0.586231219	0.557720145	0.681781166
ENSMUSG00000025104.14|Hdgfl3	5873.037946	-0.900960321	0.063746527	-14.13348099	2.36E-45	5.28E-44
ENSMUSG00000030638.14|Sh3gl3	199.3683685	1.289766754	0.30273952	4.260318424	2.04E-05	7.02E-05
ENSMUSG00000070469.13|Adamtsl3	88.09591341	-0.780477788	0.728330372	-1.071598574	0.283900374	0.405264207
ENSMUSG00000057706.8|Mex3b	964.5426559	-0.733220787	0.148949674	-4.922607527	8.54E-07	3.40E-06
ENSMUSG00000038570.16|Saxo2	150.5220963	0.311365587	0.341266786	0.912381747	0.361567795	0.489206214
ENSMUSG00000038563.15|Efl1	1108.498177	0.548744561	0.134776768	4.07150704	4.67E-05	0.000153597
ENSMUSG00000030636.16|1700010L04Rik	10.25234424	-4.016468474	2.276318531	-1.764458014	0.077654898	0.140788598
ENSMUSG00000109383.2|Gm36584	16.71159226	-1.591491575	1.787937263	-0.890127192	0.373397594	0.501552945
ENSMUSG00000038540.15|Tmc3	32.751692	-0.652786171	1.032734828	-0.632094661	0.527325023	0.653819743
ENSMUSG00000087088.3|Gm16638	323.0151602	-0.811299066	1.008544774	-0.804425433	0.421151318	0.551214041
ENSMUSG00000046027.18|Stard5	451.1615922	-1.093699593	0.227424332	-4.809070265	1.52E-06	5.91E-06
ENSMUSG00000108825.2|Gm45838	20.82309696	-0.987112217	1.564478305	-0.63095296	0.528071282	0.654519662
ENSMUSG00000001741.13|Il16	81.06361243	0.845422486	0.807487162	1.046979476	0.295109044	0.417528696
ENSMUSG00000063902.14|Gm7964	4917.473257	0.706271431	0.185694197	3.80341142	0.000142717	0.00044056
ENSMUSG00000038503.16|Mesd	4860.697878	0.061206052	0.108411057	0.56457389	0.572363629	0.694696054
ENSMUSG00000070462.5|Tlnrd1	2060.65018	-0.169852972	0.115133538	-1.475269291	0.140140159	0.230052479
ENSMUSG00000108878.2|Gm49493	104.8039515	0.83253655	0.949816066	0.876523972	0.38074525	0.509682241
ENSMUSG00000052353.14|Cemip	413.9613257	-0.711951115	0.262494156	-2.712255112	0.006682714	0.015851873
ENSMUSG00000038459.11|Abhd17c	3249.961497	0.564321447	0.074455941	7.579266907	3.48E-14	2.42E-13
ENSMUSG00000068629.5|Gm6155	18.10284673	-0.16460698	0.677497984	-0.242963055	0.808034018	0.894400971
ENSMUSG00000097016.3|Gm26708	11.18621892	-2.945936795	1.976191763	-1.490714034	0.13603659	0.22460115
ENSMUSG00000015709.10|Arnt2	1877.72378	0.60534152	0.14408868	4.20117332	2.66E-05	8.99E-05
ENSMUSG00000109341.2|Gm30873	4.6871991	0	4.054190349	0	1	1
ENSMUSG00000097789.3|Gm2115	236.6918171	-4.621626685	1.50434982	-3.072175516	0.002125047	0.005517943
ENSMUSG00000030630.17|Fah	1846.263687	-1.468174595	0.124808535	-11.76341503	6.02E-32	9.05E-31
ENSMUSG00000030629.16|Zfand6	10033.81915	0.358629133	0.056650788	6.330523275	2.44E-10	1.32E-09
ENSMUSG00000085236.4|2610206C17Rik	27.11146232	0.734289367	1.406783464	0.521963319	0.60169587	0.721653058
ENSMUSG00000001773.15|Folh1	567.0281141	-3.912459383	0.913971537	-4.280723442	1.86E-05	6.43E-05
ENSMUSG00000030562.18|Nox4	239.2993469	1.574434627	0.490071644	3.212662164	0.001315109	0.003535758
ENSMUSG00000004651.7|Tyr	271.5551569	2.432333449	0.479869237	5.068742188	4.00E-07	1.64E-06
ENSMUSG00000030560.18|Ctsc	2156.788556	0.047181599	0.173671584	0.271671378	0.785874711	0.876433437
ENSMUSG00000109244.2|Gm44751	156.3333638	-0.209778722	0.305397918	-0.68690292	0.492143907	0.620830341
ENSMUSG00000049583.16|Grm5	800.4423328	-6.251010191	0.86363774	-7.238000267	4.55E-13	2.97E-12
ENSMUSG00000108993.2|Gm44846	4.570083011	-0.45200753	2.803377375	-0.161236776	0.871906917	0.940369978
ENSMUSG00000030559.9|Rab38	579.4293672	0.638325994	0.33814398	1.887734317	0.059061627	0.111280775
ENSMUSG00000069972.7|Rps13-ps2	396.3613668	-0.023276343	0.444192752	-0.052401447	0.958208821	1
ENSMUSG00000049791.5|Fzd4	926.5358813	0.022771193	0.162034563	0.140532935	0.888238932	0.952148622
ENSMUSG00000039428.12|Tmem135	2945.815944	0.152660606	0.089673781	1.702399567	0.088680491	0.157127843
ENSMUSG00000109327.2|Gm44995	4.756736131	2.090824972	3.361390204	0.622011979	0.533933991	0.659710227
ENSMUSG00000109199.2|Gm44996	6.494783963	-2.626723499	1.816418909	-1.446100063	0.148149138	0.240922745
ENSMUSG00000039405.8|Prss23	1138.310495	1.354892649	0.209321735	6.472775738	9.62E-11	5.36E-10
ENSMUSG00000098019.2|Gm2546	15.99085045	-0.114871538	0.824775829	-0.139276073	0.889231997	0.952888972
ENSMUSG00000092071.2|A230065N10Rik	7.768941457	-0.864462823	2.315394622	-0.373354423	0.708884676	0.813066017
ENSMUSG00000030621.18|Me3	557.9040257	-2.105920464	0.86805196	-2.426030425	0.015264991	0.033571792
ENSMUSG00000039391.12|Ccdc81	39.1033964	-1.691965366	1.496941535	-1.130281529	0.258357615	0.375433776
ENSMUSG00000062797.15|Hikeshi	2668.581261	-0.300829421	0.097864713	-3.073931465	0.00211258	0.005489527
ENSMUSG00000030619.11|Eed	1045.593016	-0.44700192	0.11808182	-3.785527004	0.000153383	0.000470604
ENSMUSG00000109038.2|Gm45120	5.540300945	0.7179171	2.071313645	0.346599899	0.728891922	0.829821496
ENSMUSG00000097585.3|E230029C05Rik	81.45794541	-0.532871178	1.065742656	-0.49999986	0.617075176	0.735020132
ENSMUSG00000109245.2|Gm44860	6.581447878	-0.500485284	2.456903214	-0.203705739	0.838583457	0.917213164
ENSMUSG00000108897.2|Gm44861	11.39921015	1.437393388	1.824294125	0.787917567	0.430744925	0.560742516
ENSMUSG00000039361.12|Picalm	10509.46376	0.801105516	0.069413411	11.54107697	8.19E-31	1.17E-29
ENSMUSG00000109429.2|Gm45223	15.15701669	-3.032275195	1.965108476	-1.54305741	0.122816847	0.206205347
ENSMUSG00000097162.3|2310010J17Rik	294.0311012	-1.768251383	0.270180662	-6.544700021	5.96E-11	3.38E-10
ENSMUSG00000109498.2|Gm45222	14.81870062	-1.728185509	1.342537559	-1.287253006	0.198006117	0.304502683
ENSMUSG00000109005.2|Gm45221	55.3976739	1.721796542	0.588509441	2.925690605	0.003436926	0.008598454
ENSMUSG00000109279.2|Gm45220	28.35675316	0.741904447	1.08350749	0.684724798	0.493517598	0.622060683
ENSMUSG00000041343.20|Ankrd42	265.9641156	0.304528163	0.377214339	0.807308025	0.419489042	0.54955201
ENSMUSG00000041328.17|Pcf11	3337.200217	0.728102326	0.118375153	6.150803668	7.71E-10	4.01E-09
ENSMUSG00000030613.14|Ccdc90b	3235.027907	0.0410065	0.11861102	0.345722514	0.729551262	0.830047311
ENSMUSG00000103887.2|Gm37008	15.93209932	-3.244900511	1.519321163	-2.135756804	0.032699242	0.066159602
ENSMUSG00000098066.3|Gm26944	33.9090419	0.849887464	0.514270491	1.652607876	0.098410694	0.171594161
ENSMUSG00000102555.2|6430511E19Rik	98.46182724	-0.025719211	0.527180891	-0.048786312	0.961089591	1
ENSMUSG00000098041.2|Gm26981	78.73598522	-0.274263405	0.544013917	-0.504147773	0.614157538	0.73276272
ENSMUSG00000074024.6|4632427E13Rik	337.4727434	-1.1528215	0.381442589	-3.022267399	0.002508888	0.006433125
ENSMUSG00000030643.15|Rab30	572.0629834	-0.691837527	0.173166336	-3.995219523	6.46E-05	0.000208778
ENSMUSG00000030641.11|Ddias	94.80305528	0.066373398	0.554290434	0.119744802	0.904685309	0.964098826
ENSMUSG00000061119.8|Prcp	804.7208875	0.489027712	0.287866801	1.698798575	0.089357142	0.158093405
ENSMUSG00000109268.2|9530078K11Rik	3.379893901	0	3.675792259	0	1	1
ENSMUSG00000108994.2|Gm31663	3.16272588	-3.890488592	3.922494355	-0.991840457	0.321275359	0.446357432
ENSMUSG00000054061.10|Gm9934	6.456676071	0	2.994197852	0	1	1
ENSMUSG00000051515.12|Fam181b	318.5030496	-1.510306537	0.699452385	-2.15926998	0.030829228	0.062824096
ENSMUSG00000087412.5|Gm15501	650.4529792	0.218880559	0.364122978	0.601117128	0.547761976	0.672805335
ENSMUSG00000030616.17|Sytl2	434.2672789	-1.354323798	0.439195337	-3.083647942	0.002044794	0.005326565
ENSMUSG00000051451.7|Crebzf	5339.079912	-0.435368094	0.080186927	-5.429414887	5.65E-08	2.51E-07
ENSMUSG00000030615.13|Tmem126a	2328.103556	0.460662783	0.102081149	4.512711572	6.40E-06	2.33E-05
ENSMUSG00000052572.20|Dlg2	6325.822315	-3.328329281	0.524607064	-6.344423304	2.23E-10	1.21E-09
ENSMUSG00000109562.2|Gm45178	13.3205858	-1.72481948	1.701264041	-1.013845845	0.310656315	0.434646412
ENSMUSG00000108956.2|Gm45179	9.315847715	0	2.379568785	0	1	1
ENSMUSG00000109239.2|Gm45176	6.958673945	-0.500473851	2.894851158	-0.172884139	0.862742499	0.93439368
ENSMUSG00000108819.2|Gm45177	7.946614549	-0.500477623	2.741874183	-0.182531214	0.855165861	0.929702894
ENSMUSG00000109387.2|Gm45182	6.206892479	0	2.579633234	0	1	1
ENSMUSG00000108920.2|Gm44678	15.21041797	-3.610461991	1.980476634	-1.823026806	0.068299331	0.125937352
ENSMUSG00000109370.2|Gm44675	26.86283705	-1.926093729	2.074887459	-0.928288289	0.353258047	0.480586857
ENSMUSG00000109505.2|Gm44677	3.625193045	0	3.502978322	0	1	1
ENSMUSG00000109044.2|Gm44680	3.699595625	0	3.50037596	0	1	1
ENSMUSG00000108953.2|Gm45129	4.499120757	0	2.882966709	0	1	1
ENSMUSG00000108826.2|4931412I15Rik	3.259667239	0	3.547219519	0	1	1
ENSMUSG00000109031.2|Gm45201	13.91758423	-4.69931774	2.090588468	-2.247844476	0.024586109	0.051377487
ENSMUSG00000044362.9|Ccdc89	49.51517576	1.327162807	0.711036684	1.866518051	0.061968921	0.115883721
ENSMUSG00000109216.2|Gm44907	22.13248329	-0.728956126	1.319338096	-0.552516545	0.580594502	0.702389796
ENSMUSG00000030614.9|Tmem126b	1297.484079	-0.237072377	0.1198907	-1.977404232	0.047995956	0.092761026
ENSMUSG00000109125.2|Gm45159	43.09285353	2.313810464	1.656347192	1.396935664	0.162432919	0.259423106
ENSMUSG00000109574.2|B230206I08Rik	13.4706052	-2.468560715	1.7014099	-1.450891237	0.146810148	0.239146379
ENSMUSG00000108628.2|Gm5037	23.13458724	-2.116225482	1.28969532	-1.640872421	0.100823901	0.17511154
ENSMUSG00000035713.16|Usp35	693.9128361	-0.952061938	0.31813273	-2.992656356	0.00276561	0.007037703
ENSMUSG00000004508.7|Gab2	1166.668527	0.736143428	0.141842954	5.189848392	2.10E-07	8.87E-07
ENSMUSG00000048078.17|Tenm4	5944.137917	-0.514685361	0.140434176	-3.664958024	0.000247379	0.000739468
ENSMUSG00000108635.2|Gm44633	8.665225241	-2.022933452	2.072878161	-0.975905622	0.329111236	0.455012122
ENSMUSG00000085560.3|C230038L03Rik	7.07682249	-2.416907462	2.865601637	-0.843420604	0.398993253	0.528607869
ENSMUSG00000018995.13|Nars2	660.4543734	0.240772211	0.246478907	0.976847123	0.328644843	0.454641598
ENSMUSG00000108528.2|Gm8319	34.53270221	-0.082093774	0.68570193	-0.119722244	0.904703179	0.964098826
ENSMUSG00000053049.4|Gm15413	8.295198239	-1.377779931	2.35990337	-0.58382896	0.559335392	0.683258701
ENSMUSG00000035704.18|Alg8	610.2588742	1.167215114	0.194967175	5.986726309	2.14E-09	1.08E-08
ENSMUSG00000044952.6|Kctd21	408.5234704	-0.870005193	0.231390637	-3.759898005	0.000169983	0.000518128
ENSMUSG00000030647.9|Ndufc2	4607.863195	1.074258424	0.073832873	14.54986614	5.85E-48	1.40E-46
ENSMUSG00000035686.9|Thrsp	1159.090399	-1.006909707	0.156502899	-6.43380864	1.24E-10	6.87E-10
ENSMUSG00000051727.15|Kctd14	77.62472453	-1.317515413	0.849740955	-1.550490658	0.121023794	0.203778492
ENSMUSG00000025133.10|Ints4	3032.307016	0.066245461	0.128205048	0.516714915	0.605355183	0.724999689
ENSMUSG00000035642.17|Aamdc	1041.25493	-0.866870273	0.158480767	-5.469876818	4.50E-08	2.02E-07
ENSMUSG00000030774.14|Pak1	1366.802955	-0.178695822	0.233850745	-0.764144764	0.444780979	0.575123822
ENSMUSG00000035623.15|Rsf1	3372.459473	0.102782168	0.111139177	0.924805915	0.355066873	0.482510986
ENSMUSG00000086993.2|Rsf1os2	5.084515465	-0.511182758	2.693473453	-0.189785705	0.849477058	0.925738559
ENSMUSG00000042797.10|Aqp11	759.9447441	-0.069039862	0.173795032	-0.397248764	0.691184025	0.798141086
ENSMUSG00000108442.2|Rpl15-ps5	11.56925662	-2.087485516	0.946224218	-2.20612142	0.027375499	0.056582616
ENSMUSG00000108547.2|Gm45186	8.560080131	-0.402518011	1.439552677	-0.279613256	0.779774236	0.871803297
ENSMUSG00000025439.6|Clns1a	3646.759038	0.318105206	0.092519619	3.438245968	0.000585496	0.001660013
ENSMUSG00000030761.17|Myo7a	654.1828316	-1.819508767	0.230141607	-7.906040086	2.66E-15	1.97E-14
ENSMUSG00000035547.15|Capn5	2288.026871	1.537880674	0.149186901	10.30841627	6.46E-25	7.60E-24
ENSMUSG00000074004.4|B3gnt6	12.73608468	-0.765036838	2.096240903	-0.364956545	0.715143844	0.81838324
ENSMUSG00000030760.15|Acer3	1224.9157	1.074354318	0.181441796	5.921206364	3.20E-09	1.59E-08
ENSMUSG00000074006.4|Omp	36.5658251	2.267854634	0.637569888	3.557029081	0.000375073	0.001093297
ENSMUSG00000097749.3|Gm16938	13.58366819	-4.409887416	1.223187343	-3.605242844	0.000311861	0.00092
ENSMUSG00000049580.13|Tsku	1121.007295	-0.106070733	0.164620616	-0.644334442	0.519358586	0.646390404
ENSMUSG00000074003.5|Gucy2d	8.878275938	0.452616362	2.151152789	0.210406422	0.833350481	0.914027712
ENSMUSG00000090958.3|Lrrc32	198.5488822	7.753364501	0.639218001	12.12945269	7.37E-34	1.18E-32
ENSMUSG00000108764.2|Gm2926	16.00513296	1.653828808	1.352141784	1.223117891	0.221285172	0.332089268
ENSMUSG00000035401.10|Emsy	3022.294981	0.308048282	0.112048185	2.749248293	0.005973212	0.014299404
ENSMUSG00000086477.4|Gm15506	213.3535919	0.521625802	0.290826928	1.793595268	0.072877792	0.133239294
ENSMUSG00000030753.16|Thap12	6388.79882	0.115263561	0.062755575	1.836706311	0.066253263	0.122604042
ENSMUSG00000052396.8|Mogat2	16.79444506	2.029064693	1.989915144	1.019673979	0.307883107	0.431650443
ENSMUSG00000015957.13|Wnt11	45.73087824	1.636949947	0.947532378	1.727592623	0.084061286	0.150327533
ENSMUSG00000035354.10|Uvrag	1496.415211	-0.044864925	0.137703386	-0.325808439	0.744569294	0.842494962
ENSMUSG00000109282.2|Gm45188	3.416204024	-3.741274901	3.761914814	-0.994513456	0.319972958	0.444915788
ENSMUSG00000109130.2|Gm45187	8.324573619	0	2.36319721	0	1	1
ENSMUSG00000030747.6|Dgat2	1888.106906	2.694775777	0.113962024	23.64626108	1.29E-123	1.08E-121
ENSMUSG00000109468.2|Gm45185	7.433835856	0.457304552	2.00100508	0.228537427	0.819228464	0.903373189
ENSMUSG00000109472.2|Gm18943	38.84677264	-0.753012188	0.568056636	-1.325593506	0.184974378	0.288235889
ENSMUSG00000097015.3|Gm26705	18.14818564	-0.537415026	1.758833669	-0.305551932	0.759945823	0.855793792
ENSMUSG00000055407.15|Map6	9751.672028	0.600519464	0.066020509	9.095953281	9.38E-20	8.79E-19
ENSMUSG00000070436.13|Serpinh1	12218.16147	0.781886224	0.070537951	11.0846177	1.49E-28	2.00E-27
ENSMUSG00000109460.2|Gm45591	50.17719716	-0.922425789	0.539858923	-1.708642296	0.087517229	0.155317819
ENSMUSG00000030737.18|Slco2b1	423.0208844	1.925765749	0.305801381	6.297439665	3.03E-10	1.63E-09
ENSMUSG00000085095.3|Gm15635	52.41835363	-6.173995544	1.494844568	-4.130192313	3.62E-05	0.000120571
ENSMUSG00000035314.11|Gdpd5	1801.518786	-0.717000999	0.281486248	-2.547197262	0.010859203	0.024692296
ENSMUSG00000035298.9|Klhl35	658.9783682	-1.160636828	0.256138675	-4.531283016	5.86E-06	2.15E-05
ENSMUSG00000018909.16|Arrb1	6200.880879	-1.666474061	0.109175934	-15.26411551	1.33E-52	3.54E-51
ENSMUSG00000096606.3|Tpbgl	1137.07425	-9.45831221	1.204196793	-7.85445723	4.02E-15	2.95E-14
ENSMUSG00000097974.2|Gm10605	404.469489	-8.628284431	1.459078829	-5.913514926	3.35E-09	1.67E-08
ENSMUSG00000030744.14|Rps3	103633.4287	-1.70309821	0.061360422	-27.75564706	1.49E-169	2.13E-167
ENSMUSG00000108850.2|Gm44914	7.006986295	-2.748215175	1.842065965	-1.491920065	0.135720102	0.224254872
ENSMUSG00000035227.8|Spcs2	5669.180995	-0.030493585	0.055644081	-0.548011305	0.58368414	0.705311817
ENSMUSG00000035211.10|Xrra1	45.68891875	-0.765141971	0.874578725	-0.874869179	0.381645091	0.510642752
ENSMUSG00000109002.2|Gm38405	3.956879153	0	4.588908998	0	1	1
ENSMUSG00000108985.2|A930030B08Rik	15.24808128	-6.273426579	1.890752895	-3.317951592	0.000906802	0.002506158
ENSMUSG00000035239.7|Neu3	285.1072905	-0.056653037	0.274397319	-0.206463524	0.836428855	0.915969355
ENSMUSG00000058761.6|Rnf169	2090.845621	-1.511049264	0.088336251	-17.10565311	1.35E-65	4.63E-64
ENSMUSG00000108823.2|Gm18959	25.17495985	-0.34468181	1.025805104	-0.336011011	0.736862563	0.835875776
ENSMUSG00000030732.14|Chrdl2	4.644381163	2.039559692	3.827088299	0.532927263	0.594083932	0.715189612
ENSMUSG00000030726.17|Pold3	1342.617305	-0.287972906	0.092722231	-3.105759047	0.001897913	0.004973242
ENSMUSG00000030725.5|Lipt2	660.0660192	-0.00160509	0.244518013	-0.006564301	0.994762484	1
ENSMUSG00000035165.15|Kcne3	3.309074606	5.216187736	3.655142749	1.427081811	0.153556315	0.248083547
ENSMUSG00000109435.2|Gm7067	3.121313141	-3.226310199	3.562113671	-0.905729153	0.365079228	0.492714272
ENSMUSG00000030729.18|Pgm2l1	5113.158473	-1.815662501	0.101559767	-17.87777344	1.76E-71	6.75E-70
ENSMUSG00000089987.3|Gpx2-ps1	3.396215752	-3.894910362	2.993479446	-1.301131487	0.193213452	0.298256258
ENSMUSG00000051048.18|P4ha3	686.6072641	5.187710593	0.234261612	22.14494532	1.17E-108	8.17E-107
ENSMUSG00000030718.10|Ppme1	6393.712643	-0.336969182	0.105315381	-3.199619835	0.00137609	0.003690848
ENSMUSG00000047248.21|C2cd3	2871.395934	0.306063465	0.11079835	2.762346781	0.005738749	0.013783934
ENSMUSG00000099137.2|Gm10603	24.34734557	0.444528722	1.43671114	0.309407166	0.75701182	0.853089274
ENSMUSG00000032942.15|Ucp3	27.27600595	1.530915426	1.253975095	1.220849945	0.222142839	0.333101939
ENSMUSG00000030701.18|Plekhb1	11307.3023	-3.546189791	0.236599799	-14.98813529	8.78E-51	2.25E-49
ENSMUSG00000108866.2|Gm35082	56.44775451	-0.675407058	0.981516304	-0.688126172	0.49137333	0.620008955
ENSMUSG00000033685.14|Ucp2	3437.932823	0.13685911	0.216459071	0.632263223	0.527214891	0.653747502
ENSMUSG00000030708.15|Dnajb13	6.448594995	3.176271909	1.977468898	1.606231032	0.108223157	0.185801031
ENSMUSG00000030706.18|Mrpl48	2143.330023	0.03916539	0.097670979	0.40099311	0.688425197	0.79586436
ENSMUSG00000030704.15|Rab6a	16119.77126	0.261072825	0.045464623	5.742329016	9.34E-09	4.46E-08
ENSMUSG00000044881.8|Coa4	1025.576748	-1.057065282	0.13222294	-7.994567981	1.30E-15	9.81E-15
ENSMUSG00000109123.2|Gm39059	23.9112921	-0.273111972	1.461826039	-0.186829325	0.851794454	0.927427959
ENSMUSG00000081359.2|Cox20b	63.95030813	-0.945526346	0.446419339	-2.118022816	0.034173135	0.068876341
ENSMUSG00000029461.18|Fam168a	11843.94289	-0.279227719	0.050241487	-5.557712104	2.73E-08	1.25E-07
ENSMUSG00000109109.2|Gm44953	4.260031687	-0.500471791	3.126289045	-0.160084939	0.872814165	0.940855227
ENSMUSG00000097388.2|Gm3200	14.58506927	-1.024001362	1.029533259	-0.994626791	0.319917812	0.444912734
ENSMUSG00000008318.11|Relt	392.2725508	-1.83811586	0.456779411	-4.024077743	5.72E-05	0.00018588
ENSMUSG00000032875.9|Arhgef17	15721.74718	-1.275135062	0.057532126	-22.16387869	7.67E-109	5.38E-107
ENSMUSG00000032860.6|P2ry2	1035.072271	-1.555513087	0.178925313	-8.693644646	3.51E-18	3.04E-17
ENSMUSG00000030691.16|Fchsd2	2663.975064	0.220277032	0.096638432	2.279393681	0.022643674	0.047749851
ENSMUSG00000047767.18|Atg16l2	754.3811892	-0.69504018	0.191512161	-3.629222174	0.000284276	0.000843759
ENSMUSG00000083121.4|Gm6341	21.48829759	-1.588161465	0.814092893	-1.950835683	0.051076596	0.09807514
ENSMUSG00000030688.16|Stard10	21094.51903	-3.497041387	0.068263493	-51.22857375	0	0
ENSMUSG00000032812.19|Arap1	2536.6053	-0.818023088	0.116473613	-7.023248171	2.17E-12	1.35E-11
ENSMUSG00000110195.2|Pde2a	2844.19214	1.18828414	0.262237772	4.531323351	5.86E-06	2.15E-05
ENSMUSG00000030653.18|Gm45837	567.2103151	1.893444646	1.622410177	1.167056687	0.243187478	0.358181124
ENSMUSG00000067121.3|Gm7027	143.3773774	-0.533316408	0.412121019	-1.294077186	0.195638761	0.301575362
ENSMUSG00000001829.18|Clpb	3824.068936	-0.62555684	0.084374643	-7.414038364	1.23E-13	8.27E-13
ENSMUSG00000110360.2|Gm45380	69.36967342	-0.233067961	0.577548201	-0.403547202	0.686545717	0.794128594
ENSMUSG00000032737.14|Inppl1	4427.003985	0.032909094	0.074043835	0.444454208	0.656714229	0.768508996
ENSMUSG00000032725.11|Folr2	94.585623	-2.689782154	0.647877425	-4.151683716	3.30E-05	0.000110427
ENSMUSG00000110295.2|Gm45319	7.020136522	-1.852485848	1.70236584	-1.088183165	0.276514255	0.396584624
ENSMUSG00000030649.19|Anapc15	1582.548086	-0.254449738	0.200549604	-1.268762106	0.204525924	0.312102296
ENSMUSG00000001827.13|Folr1	9781.579649	-1.263842598	0.071030789	-17.79288416	8.02E-71	3.04E-69
ENSMUSG00000078630.9|Tomt	18.66001744	-0.494937465	2.409843978	-0.205381539	0.837274043	0.916411317
ENSMUSG00000030842.13|Lamtor1	5144.723847	-0.083674668	0.078740692	-1.062661069	0.287935682	0.409790214
ENSMUSG00000064307.14|Lrrc51	423.9903983	-0.339738113	0.27059332	-1.255530302	0.209286315	0.317850912
ENSMUSG00000110150.2|Gm8523	3.690548068	0	4.12325197	0	1	1
ENSMUSG00000070427.5|Il18bp	297.7497586	-1.153568787	0.329132792	-3.504873455	0.000456824	0.00131487
ENSMUSG00000070426.13|Rnf121	2941.710327	-1.132577509	0.106550929	-10.62944753	2.17E-26	2.70E-25
ENSMUSG00000099481.7|Xndc1	791.1646989	-0.448118506	0.205197844	-2.183836329	0.028974277	0.059433931
ENSMUSG00000070425.14|Xntrpc	465.9264232	-1.396347757	0.243909568	-5.724858466	1.04E-08	4.93E-08
ENSMUSG00000073985.3|Gm10602	140.6188012	0.38518793	0.465369162	0.827704028	0.407838138	0.537931203
ENSMUSG00000066306.14|Numa1	11977.15402	-0.473017152	0.055866254	-8.466956685	2.52E-17	2.08E-16
ENSMUSG00000030978.11|Rrm1	2702.305191	0.693102634	0.088867762	7.799258363	6.23E-15	4.52E-14
ENSMUSG00000030966.14|Trim21	374.6561738	-1.441772795	0.215506627	-6.690155262	2.23E-11	1.30E-10
ENSMUSG00000073968.5|Trim68	529.775021	-0.532463929	0.178316083	-2.98606789	0.002825899	0.00718025
ENSMUSG00000109618.2|Gm45527	9.482425145	-2.575776905	2.392948745	-1.076402873	0.281747118	0.402790383
ENSMUSG00000063550.9|Nup98	3107.087683	0.135840728	0.080098048	1.695930556	0.089899032	0.158951729
ENSMUSG00000030990.19|Pgap2	12846.38085	1.025117952	0.091864552	11.15901538	6.47E-29	8.83E-28
ENSMUSG00000073982.12|Rhog	1010.243378	-0.031077135	0.172797844	-0.179846775	0.857272861	0.930834574
ENSMUSG00000030987.6|Stim1	2943.649088	-0.747783335	0.117251807	-6.377584724	1.80E-10	9.83E-10
ENSMUSG00000110175.2|Gm18255	3.120551651	-1.270740015	3.011532151	-0.421957977	0.67305569	0.782799107
ENSMUSG00000073940.4|Hbb-bt	1065.327225	3.862809033	0.369803601	10.44556899	1.54E-25	1.85E-24
ENSMUSG00000052305.7|Hbb-bs	2796.566755	4.189095198	0.393785948	10.63800072	1.98E-26	2.47E-25
ENSMUSG00000083854.4|Dnajc19-ps	282.2443588	0.335868789	0.158371097	2.120770744	0.0339411	0.068441504
ENSMUSG00000072244.12|Trim6	5.95207828	2.266678804	2.340707971	0.968373173	0.332858033	0.458609105
ENSMUSG00000056144.15|Trim34a	51.75570294	-2.96888642	0.754550381	-3.934643059	8.33E-05	0.000265295
ENSMUSG00000066258.14|Trim12a	5.708246509	-0.97071008	2.697842373	-0.359809784	0.718989386	0.821553168
ENSMUSG00000090215.10|Trim34b	70.58078526	-0.929892082	0.390526961	-2.381121341	0.017260025	0.037430379
ENSMUSG00000030921.18|Trim30a	189.1112054	1.746170561	0.418182977	4.17561368	2.97E-05	0.000100086
ENSMUSG00000057596.14|Trim30d	13.61574337	0	2.153030693	0	1	1
ENSMUSG00000060441.16|Trim5	16.58854328	-1.90897573	0.839450326	-2.274078252	0.022961282	0.048358927
ENSMUSG00000057143.16|Trim12c	1026.021861	-0.451068441	0.18921845	-2.383850199	0.017132575	0.03719879
ENSMUSG00000082154.2|Gm16464	18.41600368	1.098240309	0.767731578	1.430500374	0.152573459	0.246764516
ENSMUSG00000086229.4|Gm4887	20.53575381	0.576230784	0.660348403	0.872616306	0.38287225	0.5119043
ENSMUSG00000094685.3|Gm5900	191.2103024	-0.10013648	0.365754048	-0.273780919	0.784252988	0.875257862
ENSMUSG00000044465.20|Fam160a2	1906.377137	0.188173037	0.135852059	1.385132017	0.166012103	0.263977361
ENSMUSG00000109609.2|Gm4972	215.7109151	-0.889867676	0.379597823	-2.34423809	0.019065996	0.040872152
ENSMUSG00000030898.16|Cckbr	470.0365225	4.771257649	0.826846694	5.770425988	7.91E-09	3.80E-08
ENSMUSG00000036989.17|Trim3	5132.723629	-1.409393981	0.063556188	-22.17555879	5.91E-109	4.18E-107
ENSMUSG00000110077.2|Gm45632	33.10140756	-0.077130981	0.901350447	-0.085572688	0.93180611	0.985564907
ENSMUSG00000037032.17|Apbb1	10874.79525	-0.21880672	0.071175836	-3.074171425	0.002110881	0.005486245
ENSMUSG00000030895.10|Hpx	21.57903928	-6.671758212	1.654513043	-4.032460331	5.52E-05	0.000179742
ENSMUSG00000037060.4|Cavin3	1259.375129	-1.525552362	0.198220702	-7.696231234	1.40E-14	9.98E-14
ENSMUSG00000037049.10|Smpd1	7095.665491	0.146862751	0.067425527	2.178147614	0.029395049	0.060233765
ENSMUSG00000036862.16|Dchs1	667.4836161	0.242107711	0.22408958	1.080405928	0.279961457	0.400548749
ENSMUSG00000030879.11|Mrpl17	4341.347915	-0.243499436	0.086616761	-2.811227689	0.004935285	0.011993508
ENSMUSG00000086513.4|Gvin-ps1	10.98096221	-0.034736782	1.36630242	-0.025423934	0.979716821	1
ENSMUSG00000030881.16|Arfip2	5232.893533	-0.368666139	0.087276379	-4.224122743	2.40E-05	8.18E-05
ENSMUSG00000110234.3|Gm45799	153.0404996	-1.957677691	1.041802164	-1.879126152	0.06022727	0.11313876
ENSMUSG00000089847.9|Timm10b	1611.413215	-0.147207465	0.140554923	-1.047330553	0.294947149	0.417369919
ENSMUSG00000030882.20|Dnhd1	529.427075	-0.126830162	0.201442064	-0.629611113	0.528949051	0.655285418
ENSMUSG00000030888.15|Rrp8	1182.229977	-0.208179962	0.120880278	-1.72219957	0.085033373	0.151839715
ENSMUSG00000030890.17|Ilk	5630.292932	-0.117476937	0.073451048	-1.599390876	0.109733778	0.187982948
ENSMUSG00000030894.6|Tpp1	10048.66023	1.245404952	0.047704768	26.10650902	3.08E-150	3.43E-148
ENSMUSG00000081911.2|Mrps36-ps2	10.41758951	-0.724435956	1.368135955	-0.529505824	0.596454606	0.717373334
ENSMUSG00000043866.12|Taf10	12927.14062	-0.578788312	0.066889246	-8.65293523	5.02E-18	4.31E-17
ENSMUSG00000078606.9|Gvin2	150.9391274	2.759352234	0.266849055	10.34049842	4.62E-25	5.47E-24
ENSMUSG00000099241.3|Gvin-ps2	5.380610741	-3.968868466	2.45929581	-1.613823132	0.106565796	0.183403467
ENSMUSG00000095649.4|Gvin-ps3	8.382086224	2.716239361	1.315779113	2.06435817	0.038983769	0.077384271
ENSMUSG00000045868.13|Gvin1	148.7404177	2.771957921	0.325224055	8.523225394	1.55E-17	1.30E-16
ENSMUSG00000098934.2|Gvin-ps4	5.432152089	-4.090327391	2.217315244	-1.844720728	0.065078174	0.120693261
ENSMUSG00000095457.4|Gvin-ps5	4.191458966	-1.580004107	1.92401632	-0.82120099	0.411531793	0.541689386
ENSMUSG00000063286.8|Gvin-ps7	91.93770057	0.488010965	0.787091278	0.620018261	0.535245765	0.66084514
ENSMUSG00000062542.12|Syt9	2989.212241	-2.109181031	0.125468705	-16.81041531	2.05E-63	6.81E-62
ENSMUSG00000051041.9|Olfml1	107.6965389	-0.597510617	0.354527225	-1.685373013	0.091916627	0.161950949
ENSMUSG00000036528.17|Ppfibp2	492.1595065	-1.032005883	0.239125512	-4.315749809	1.59E-05	5.54E-05
ENSMUSG00000048065.9|Cyb5r2	816.5023306	0.015622237	0.219951127	0.071025948	0.943377104	0.993966564
ENSMUSG00000066245.6|Gm10156	142.2582751	1.781631703	0.402343698	4.428133743	9.51E-06	3.40E-05
ENSMUSG00000108892.2|Gm9449	32.12708982	-0.841012289	0.845178523	-0.995070588	0.319701934	0.444686109
ENSMUSG00000059031.4|Olfr482	32.4475047	0.124508377	0.805481435	0.154576346	0.877155319	0.943960523
ENSMUSG00000109484.2|Gm4199	3.340191138	0.992848375	1.480868088	0.670450247	0.502570813	0.630665325
ENSMUSG00000031028.15|Tub	2195.181954	-3.488715886	0.615300212	-5.669940974	1.43E-08	6.72E-08
ENSMUSG00000048330.15|Ric3	1958.235848	-2.184623401	0.161494517	-13.52753918	1.08E-41	2.16E-40
ENSMUSG00000049709.5|Nlrp10	5.125267368	4.801082325	4.220494566	1.137563916	0.255302621	0.372095829
ENSMUSG00000031029.7|Eif3f	22204.79088	-0.84484997	0.046700412	-18.09084607	3.76E-73	1.51E-71
ENSMUSG00000036111.9|Lmo1	651.4441574	0.598375259	0.162698639	3.677813541	0.000235242	0.000704691
ENSMUSG00000031026.16|Trim66	448.6104394	-2.334462067	0.458377362	-5.092882548	3.53E-07	1.45E-06
ENSMUSG00000031027.16|Stk33	52.42766694	-1.237316244	1.077291167	-1.148543943	0.250744083	0.366867308
ENSMUSG00000081370.2|Gm9105	119.3293372	0.981479907	0.34913815	2.811150565	0.004936468	0.011994071
ENSMUSG00000085407.2|1700095J03Rik	8.500844889	-1.479458285	1.858102876	-0.796219791	0.425904296	0.556077873
ENSMUSG00002074947.1|ENSMUSG00002074947	4.229275862	-2.097378674	1.82472664	-1.149420756	0.250382525	0.366423379
ENSMUSG00000077575.3|Gm24888	4.96970963	-1.841891411	1.579770978	-1.165923059	0.243645555	0.358730048
ENSMUSG00000046364.15|Rpl27a	52227.23832	-1.196061599	0.058022639	-20.61370555	2.07E-94	1.15E-92
ENSMUSG00000034825.15|Nrip3	581.069314	-0.020145524	0.254625826	-0.07911815	0.936938647	0.989494872
ENSMUSG00000007279.15|Scube2	87.72321769	0.537695216	0.681617155	0.788852234	0.430198376	0.560291432
ENSMUSG00000031024.14|Denn2b	2143.386359	-0.949279308	0.119377991	-7.951878704	1.84E-15	1.38E-14
ENSMUSG00000031022.16|BC051019	5.20674073	-4.828270251	3.493305611	-1.382149399	0.166925833	0.265221075
ENSMUSG00000109147.2|4930431P19Rik	264.6303228	-0.720593153	0.34503971	-2.088435425	0.036758575	0.073493825
ENSMUSG00000031023.6|Akip1	1269.922337	-1.649242955	0.105836922	-15.58286957	9.52E-55	2.68E-53
ENSMUSG00000035951.3|Ascl3	28.12470264	-0.143941076	1.222565397	-0.117736913	0.906276118	0.965344376
ENSMUSG00000031021.14|Tmem9b	10119.05151	0.141794586	0.072813474	1.947367412	0.051490702	0.098752424
ENSMUSG00000035901.15|Dennd5a	13740.67378	-0.350271287	0.044392313	-7.890358999	3.01E-15	2.23E-14
ENSMUSG00000047554.15|Tmem41b	2089.304054	0.132864056	0.108154465	1.228465747	0.21927218	0.329994813
ENSMUSG00000061079.15|Zfp143	1049.77375	0.807485285	0.168540152	4.791055869	1.66E-06	6.43E-06
ENSMUSG00000066232.5|Ipo7	12755.23691	0.742500917	0.038307685	19.38255768	1.08E-83	5.25E-82
ENSMUSG00000073867.3|AA474408	107.9414535	-1.611412178	0.60694607	-2.654951168	0.007931989	0.018539599
ENSMUSG00000109904.2|Gm45819	110.4958928	-1.20275135	0.457723089	-2.62768337	0.008596849	0.019940655
ENSMUSG00000031016.10|Wee1	816.3676498	-0.221997824	0.15656869	-1.41789412	0.156221679	0.251551332
ENSMUSG00000109799.2|Gm45515	4.862093859	-3.119914221	3.044291463	-1.02484084	0.305438293	0.429251741
ENSMUSG00000031015.9|Swap70	588.8068867	-0.141138744	0.186732247	-0.75583487	0.449748207	0.580058982
ENSMUSG00000030787.5|Lyve1	442.8294545	-1.022847091	0.322706952	-3.169584925	0.001526568	0.004053872
ENSMUSG00000110062.2|B430319F04Rik	17.52955929	-5.886472184	1.53939948	-3.823875649	0.00013137	0.000408081
ENSMUSG00000005686.18|Ampd3	429.5093475	-4.098002566	0.628257679	-6.522805373	6.90E-11	3.89E-10
ENSMUSG00000030788.17|Rnf141	5002.071735	-0.2373127	0.089814767	-2.642245903	0.008235824	0.019182172
ENSMUSG00000038371.16|Sbf2	6474.830444	0.274548841	0.068865437	3.986743606	6.70E-05	0.000216015
ENSMUSG00000091117.2|Gm9064	4.491794844	0	3.061205532	0	1	1
ENSMUSG00000038296.15|Galnt18	2086.643772	-0.339869707	0.07694489	-4.417053624	1.00E-05	3.57E-05
ENSMUSG00000005611.16|Irag1	170.3070632	3.127444834	0.628446418	4.976470137	6.48E-07	2.60E-06
ENSMUSG00000005609.17|Ctr9	5530.582532	0.843355123	0.074717105	11.28730997	1.52E-29	2.10E-28
ENSMUSG00000110424.2|1700012D14Rik	204.2167814	0.409931798	0.39544895	1.03662381	0.299911212	0.423111811
ENSMUSG00000005610.18|Eif4g2	100458.683	0.669254279	0.026559238	25.19855012	4.15E-140	4.16E-138
ENSMUSG00000088948.3|Gm23262	2.988754019	0.792717739	1.366224068	0.580225277	0.56176271	0.68542664
ENSMUSG00000110326.2|Gm45378	5.650578738	-0.345831975	1.603631007	-0.21565558	0.829256228	0.910646526
ENSMUSG00000118555.2|RP23-336M16.4	20.75876182	-1.807234176	1.290286442	-1.400645715	0.161320043	0.257981073
ENSMUSG00000030770.16|Parva	11302.85536	0.148629696	0.070420123	2.110613968	0.034805506	0.069988609
ENSMUSG00000085049.2|Parvaos	82.41524945	-0.432394783	0.496981081	-0.870042744	0.384277046	0.513408694
ENSMUSG00000098132.2|Rassf10	155.3241645	-1.011241505	0.588179856	-1.719272592	0.085564748	0.152529253
ENSMUSG00000085945.4|2310014F06Rik	433.2132843	0.913499381	0.185675749	4.919863728	8.66E-07	3.44E-06
ENSMUSG00000055320.19|Tead1	7085.673825	0.876790946	0.053324678	16.44249869	9.49E-61	3.01E-59
ENSMUSG00000038244.15|Mical2	1679.592387	-1.476004908	0.153453054	-9.618608886	6.67E-22	6.91E-21
ENSMUSG00000059263.10|Usp47	14178.68635	0.358130274	0.052103244	6.873473577	6.27E-12	3.79E-11
ENSMUSG00000030772.7|Dkk3	273620.3239	0.215924815	0.020098746	10.74319818	6.38E-27	8.11E-26
ENSMUSG00000055116.9|Arntl	1545.608606	-0.611118965	0.122605281	-4.984442428	6.21E-07	2.50E-06
ENSMUSG00000038187.15|Btbd10	2095.471734	0.243102881	0.133264446	1.824214092	0.068119712	0.125652107
ENSMUSG00000030759.17|Far1	4222.961121	0.208412664	0.084431802	2.468414257	0.013571316	0.030186688
ENSMUSG00000084984.9|Far1os	12.18480148	-2.112957933	1.294414976	-1.632365178	0.10260258	0.177552402
ENSMUSG00000055723.7|Rras2	2271.701047	-0.47990682	0.136225839	-3.522876591	0.00042689	0.001233923
ENSMUSG00000038156.17|Spon1	40259.38183	-0.258408241	0.034046069	-7.589958281	3.20E-14	2.23E-13
ENSMUSG00000030754.10|Copb1	5364.347331	0.844855132	0.077592253	10.88839537	1.31E-27	1.70E-26
ENSMUSG00000030751.19|Psma1	5677.119624	0.84605803	0.052211992	16.20428572	4.70E-59	1.45E-57
ENSMUSG00000030671.10|Pde3b	1409.200668	0.706423473	0.139434093	5.066361175	4.05E-07	1.66E-06
ENSMUSG00000030670.17|Cyp2r1	38.95106095	-3.772618576	0.878268396	-4.295518994	1.74E-05	6.03E-05
ENSMUSG00000030666.12|Calcb	11.88744196	6.207288578	2.199572978	2.82204257	0.004771884	0.011622189
ENSMUSG00000030669.14|Calca	309.0643157	0.991465015	0.508794876	1.948653695	0.051336795	0.098507873
ENSMUSG00000086583.4|Gm15500	6157.243773	-0.554081102	0.149815331	-3.698427234	0.00021694	0.00065219
ENSMUSG00000030663.13|1110004F10Rik	5507.136249	0.165693497	0.065463151	2.531095663	0.011370683	0.025727689
ENSMUSG00000091900.4|Gm4353	141.6485081	0.680795686	0.673680542	1.010561599	0.312226303	0.436528044
ENSMUSG00000051910.14|Sox6	682.9233432	-1.03170625	0.213225112	-4.838577591	1.31E-06	5.12E-06
ENSMUSG00000030664.4|Sox6os	3.160500181	-4.070283907	2.739306767	-1.485881011	0.137310597	0.226333979
ENSMUSG00000045659.19|Plekha7	2259.256742	-2.415340403	0.203709576	-11.85678384	1.98E-32	3.03E-31
ENSMUSG00000108650.2|Gm44867	3.175989035	0	3.449183126	0	1	1
ENSMUSG00000090862.4|Rps13	35331.70311	-0.322071309	0.061453148	-5.240924457	1.60E-07	6.80E-07
ENSMUSG00000108738.2|Gm44777	90.26863293	1.102358683	1.239916624	0.889058717	0.373971524	0.502054331
ENSMUSG00000030660.10|Pik3c2a	2374.47933	0.225174782	0.183919606	1.224310921	0.220834959	0.331633959
ENSMUSG00000108500.2|Gm45033	6.748719675	-4.74095891	2.359909426	-2.008957995	0.044541589	0.086904363
ENSMUSG00000030659.15|Nucb2	563.9398651	-0.198806562	0.269006732	-0.739039356	0.459883099	0.589653631
ENSMUSG00000108461.2|AV356131	129.3974768	-0.34248871	0.501408084	-0.683053826	0.494572831	0.623048072
ENSMUSG00000107383.2|Gm4366	3436.174958	-0.499266419	0.130564031	-3.823920067	0.000131347	0.000408058
ENSMUSG00000108693.2|Gm45153	7.649957743	0	2.508273732	0	1	1
ENSMUSG00000030657.12|Xylt1	2253.302116	0.057288278	0.112494284	0.509255008	0.61057349	0.729723902
ENSMUSG00000008683.17|Rps15a	35387.88092	-0.759282662	0.050493519	-15.03723018	4.19E-51	1.08E-49
ENSMUSG00000030654.10|Arl6ip1	14966.44888	-0.392676205	0.048354744	-8.120738034	4.63E-16	3.57E-15
ENSMUSG00000030655.16|Smg1	6498.066419	-0.183424906	0.059435629	-3.086110304	0.002027936	0.005287568
ENSMUSG00000109045.2|Gm45084	5.525190447	-0.500477387	2.542255385	-0.196863537	0.843934328	0.921207297
ENSMUSG00000058420.9|Syt17	317.8610031	-0.638320739	0.254569672	-2.50745006	0.012160576	0.02731876
ENSMUSG00000095115.3|Itpripl2	794.0351099	-0.815841295	0.255406288	-3.194288217	0.001401761	0.003753515
ENSMUSG00000030652.12|Coq7	1896.565045	0.545774866	0.106734871	5.113369795	3.16E-07	1.31E-06
ENSMUSG00000042246.6|Tmc7	132.1921667	2.139278096	0.43140808	4.958827141	7.09E-07	2.84E-06
ENSMUSG00000109284.2|B230311B06Rik	24.16049337	-7.748509519	1.391992196	-5.566489196	2.60E-08	1.19E-07
ENSMUSG00000030650.19|Tmc5	62.87900543	-1.592402371	1.380057842	-1.153866398	0.248554947	0.364362242
ENSMUSG00000033917.16|Gde1	6021.213423	0.360118652	0.102634396	3.508752112	0.000450214	0.001297029
ENSMUSG00000030982.20|Vps35l	3691.76982	0.213480753	0.141976899	1.503630197	0.132676612	0.220062641
ENSMUSG00000030980.18|Knop1	9526.746878	1.823723796	0.075889236	24.03138972	1.31E-127	1.15E-125
ENSMUSG00000073856.12|Iqck	752.7926411	-0.104867973	0.171026211	-0.613169017	0.539764589	0.665023742
ENSMUSG00000008734.10|Gprc5b	55253.56335	-0.974147279	0.041403754	-23.52799403	2.11E-122	1.74E-120
ENSMUSG00000033904.17|Ccp110	2506.739095	1.347166457	0.080291315	16.77848291	3.51E-63	1.16E-61
ENSMUSG00000109379.2|Gm44550	21.40710097	4.38E-05	1.742523168	2.51E-05	0.999979949	1
ENSMUSG00000109517.2|Gm44763	204.7597235	0.94487837	0.320327682	2.949724373	0.003180575	0.008004787
ENSMUSG00000030954.12|Gp2	201.8195812	-8.425239485	0.691060767	-12.19174909	3.44E-34	5.55E-33
ENSMUSG00000030968.4|Pdilt	6.354606455	3.65661513	2.577836981	1.418481912	0.156050116	0.251307182
ENSMUSG00000030945.18|Acsm2	29.18977121	8.218780253	1.717508506	4.785292313	1.71E-06	6.61E-06
ENSMUSG00000033533.15|Acsm1	29.84587076	-7.861397585	1.310582192	-5.99840104	1.99E-09	1.01E-08
ENSMUSG00000030942.9|Thumpd1	3097.879263	0.262419064	0.075156254	3.491646396	0.000480053	0.001378581
ENSMUSG00000100153.3|Ppp1ccb	1169.543311	0.372872721	0.231387804	1.611462293	0.107078999	0.184186108
ENSMUSG00000030935.16|Acsm3	11.18740696	-0.274430094	1.001733073	-0.273955309	0.784118966	0.875185783
ENSMUSG00000030929.18|Eri2	623.2590694	0.436834305	0.159498817	2.738793385	0.006166511	0.014726997
ENSMUSG00000030924.17|Rexo5	151.8673404	0.556989869	0.480269808	1.159743668	0.246153185	0.361767111
ENSMUSG00000030917.14|Tmem159	813.8173408	-1.218223148	0.276360498	-4.408094348	1.04E-05	3.72E-05
ENSMUSG00000030905.6|Crym	5223.585153	-3.88588271	0.37171776	-10.45385272	1.41E-25	1.70E-24
ENSMUSG00000048787.14|Dcun1d3	1271.049292	0.745403245	0.131545955	5.666485507	1.46E-08	6.84E-08
ENSMUSG00000030922.13|Lyrm1	637.1375604	0.569596189	0.121483232	4.688681537	2.75E-06	1.04E-05
ENSMUSG00000052273.5|Dnah3	69.86246405	0.82871426	1.238944587	0.668887268	0.503567393	0.631474305
ENSMUSG00000030889.15|Vwa3a	12.41361089	6.538748845	2.296220115	2.847614131	0.00440483	0.010810724
ENSMUSG00000035064.18|Eef2k	771.6960234	-0.228680754	0.166234218	-1.375653923	0.168928804	0.267652877
ENSMUSG00000085118.3|Gm15774	8.121540788	-3.740584468	2.766432513	-1.352132919	0.176332798	0.277252252
ENSMUSG00000030880.15|Polr3e	2286.257166	-0.144222607	0.074995793	-1.923075965	0.05447051	0.103707902
ENSMUSG00000030878.12|Cdr2	474.7145177	0.344804132	0.204813962	1.683499156	0.092278503	0.162452441
ENSMUSG00000030887.5|Pdzd9	19.2410189	0.152722912	1.052555709	0.145097225	0.88463411	0.949657467
ENSMUSG00000097343.3|9030407P20Rik	151.3401669	0.784537745	0.369646423	2.12240048	0.033804122	0.068198024
ENSMUSG00000046096.8|Mosmo	2942.579622	0.217266917	0.110606056	1.964331116	0.049491706	0.095286559
ENSMUSG00000044141.9|E130201H02Rik	97.92093193	0.455470337	0.480596056	0.947719671	0.343272184	0.469593814
ENSMUSG00000108911.2|Gm45113	12.82091634	-0.238585178	1.394933116	-0.171037002	0.864194671	0.935484144
ENSMUSG00000109304.2|Gm45112	11.222955	0.994863299	1.599147844	0.622120902	0.533862372	0.65965407
ENSMUSG00000030884.13|Uqcrc2	14232.90254	1.305080177	0.044256006	29.48933454	3.94E-191	6.76E-189
ENSMUSG00000030877.12|Mfsd13b	3.720472975	0	3.268568908	0	1	1
ENSMUSG00000030876.8|Mettl9	5558.864114	0.268160039	0.068293167	3.926601311	8.62E-05	0.000273662
ENSMUSG00000108954.2|Gm44901	23.00339963	-0.384218011	1.286202591	-0.298722778	0.765151576	0.860070495
ENSMUSG00000034990.16|Otoa	21.31545577	-3.961085332	1.095082563	-3.617156793	0.000297857	0.000882197
ENSMUSG00000058050.6|Gm9234	149.1739	0.031934235	0.338942339	0.09421731	0.924936535	0.9797378
ENSMUSG00000053358.3|Gm9905	130.9201787	1.454876229	0.500699055	2.905689983	0.003664443	0.009123287
ENSMUSG00000109206.2|Gm45137	13.86687116	1.221984504	1.499510959	0.814922023	0.415116946	0.545099129
ENSMUSG00000109036.2|2210406H18Rik	6.630955956	2.303645775	2.556234655	0.901187131	0.367488832	0.495541804
ENSMUSG00000035004.4|Igsf6	102.240111	-1.676966649	0.662863836	-2.529881039	0.011410121	0.02580534
ENSMUSG00000108502.2|Gm9240	7.480038866	2.172616784	1.865352124	1.164722068	0.244131513	0.359298644
ENSMUSG00000108811.2|4933432K03Rik	4.54701104	1.735411054	3.317601726	0.52309204	0.600910205	0.721046479
ENSMUSG00000046321.9|Hs3st2	185.1287489	2.589281393	0.471567786	5.490793622	4.00E-08	1.80E-07
ENSMUSG00000063317.8|Usp31	2436.199896	0.171699993	0.127719354	1.344353759	0.178834019	0.280508242
ENSMUSG00000053081.4|1700069B07Rik	34.08737785	-0.610525361	0.925551368	-0.659634227	0.509488584	0.636652369
ENSMUSG00000030873.10|Scnn1b	559.3296442	4.800608164	0.417468434	11.49933209	1.33E-30	1.89E-29
ENSMUSG00000034951.11|Cog7	3450.122495	0.062994938	0.063107716	0.99821294	0.318176113	0.443028251
ENSMUSG00000030872.15|Gga2	2396.462927	0.145879171	0.105771145	1.379196288	0.167834242	0.266286857
ENSMUSG00000030871.12|Ears2	1052.295522	0.540349027	0.138169459	3.910770379	9.20E-05	0.000291173
ENSMUSG00000030870.13|Ubfd1	6311.348307	0.533800919	0.04036107	13.22563835	6.24E-40	1.19E-38
ENSMUSG00000030869.12|Ndufab1	5135.012714	0.342857489	0.087291433	3.927733545	8.58E-05	0.000272446
ENSMUSG00000108573.2|Gm44986	54.65434646	1.753995891	0.600747259	2.919690212	0.003503795	0.008753584
ENSMUSG00000044702.14|Palb2	119.4852646	0.720287871	0.536179215	1.34337149	0.179151714	0.280901686
ENSMUSG00000030868.7|Dctn5	3182.378144	0.136274533	0.103188781	1.320633235	0.186623686	0.290107162
ENSMUSG00000030867.8|Plk1	342.406839	2.29069039	0.388453971	5.896941617	3.70E-09	1.84E-08
ENSMUSG00000108688.2|Gm44985	4.79357644	0	3.378816741	0	1	1
ENSMUSG00000086942.2|Gm15489	11.6779355	1.24042934	1.575008249	0.787570059	0.430948234	0.560920281
ENSMUSG00000030865.5|Chp2	32.35648613	0.569073903	1.431497152	0.397537573	0.690971085	0.798065233
ENSMUSG00000052889.12|Prkcb	4138.298441	-2.365422035	0.313908304	-7.535391728	4.87E-14	3.36E-13
ENSMUSG00000108752.2|Gm45191	24.88980028	-2.668992578	1.678838673	-1.589785023	0.111883271	0.191054972
ENSMUSG00000108522.2|Gm44664	3.325290415	0	3.411354912	0	1	1
ENSMUSG00000108317.2|Gm44663	3.15706157	-0.500475979	3.105010478	-0.161183346	0.871948997	0.940369978
ENSMUSG00000108455.2|Gm44745	12.45439646	-5.461137722	2.25864392	-2.417883437	0.015611077	0.034267156
ENSMUSG00000084230.2|Gm14388	101.0639534	0.868958788	0.382354931	2.27264962	0.023047303	0.048527933
ENSMUSG00000108341.2|Gm44746	4.093037758	-2.046707171	2.072879981	-0.987373698	0.323459474	0.448773538
ENSMUSG00000030762.12|Aqp8	107.1913627	4.067964462	1.030299596	3.948331608	7.87E-05	0.000251657
ENSMUSG00000030779.17|Rbbp6	5733.423937	0.075725611	0.064001348	1.183187751	0.236734746	0.350705776
ENSMUSG00000052707.9|Tnrc6a	7045.243745	0.252502966	0.069414338	3.63761972	0.000275169	0.00081798
ENSMUSG00000108452.2|4930413G21Rik	67.84435363	-1.0650272	0.408464801	-2.607390398	0.009123527	0.021064836
ENSMUSG00000108551.2|Gm20274	14.64656464	1.494838533	2.078675951	0.719130143	0.472060737	0.601329377
ENSMUSG00000110230.2|Gm45846	58.85411799	0.21087931	0.502507356	0.419654175	0.674738106	0.783916902
ENSMUSG00000109814.2|Gm45847	338.6982035	1.480820276	0.195115943	7.589437591	3.21E-14	2.24E-13
ENSMUSG00000030766.16|Arhgap17	1891.485885	0.129063664	0.132173568	0.976471061	0.328831082	0.454774451
ENSMUSG00000030763.8|Lcmt1	2239.569536	-0.392071907	0.13999515	-2.800610636	0.005100602	0.012363075
ENSMUSG00000030757.14|Zkscan2	1328.021767	0.079775474	0.169412944	0.470893616	0.637716707	0.75256602
ENSMUSG00000108799.2|Glud-ps	166.4239301	0.993081071	0.333572709	2.977105277	0.002909841	0.007378661
ENSMUSG00000045928.3|4933440M02Rik	12.60242348	-4.871703339	2.002162734	-2.433220465	0.014965186	0.032984384
ENSMUSG00000030752.9|Kdm8	175.105948	0.02203152	0.270529329	0.081438564	0.935093181	0.988088066
ENSMUSG00000030750.14|Nsmce1	3579.017889	0.153581239	0.098557283	1.558294171	0.11916353	0.201276614
ENSMUSG00000108615.2|Gm4973	216.4858247	0.485732001	0.374080752	1.298468309	0.19412646	0.299427265
ENSMUSG00000030748.10|Il4ra	985.4646267	-1.868122199	0.178663021	-10.45612121	1.37E-25	1.66E-24
ENSMUSG00000030745.10|Il21r	62.51928478	1.281026311	1.363264135	0.939675796	0.347383884	0.473983921
ENSMUSG00000032777.10|Gtf3c1	9957.770721	-0.194490125	0.044918138	-4.329879466	1.49E-05	5.21E-05
ENSMUSG00000032743.16|Katnip	1206.05314	0.257073069	0.205928075	1.248363389	0.21189801	0.32100511
ENSMUSG00000046182.9|Gsg1l	517.0198015	-4.157370752	1.010072953	-4.115911369	3.86E-05	0.00012778
ENSMUSG00000000131.16|Xpo6	6115.010522	0.210327995	0.063242529	3.325736629	0.000881852	0.00244229
ENSMUSG00000090559.2|Gm17137	15.9020171	4.068954886	2.165886798	1.87865538	0.060291564	0.11324266
ENSMUSG00000030722.8|Nfatc2ip	389.8865084	0.284675124	0.260670813	1.092086684	0.274795002	0.394657726
ENSMUSG00000042978.12|Sbk1	4283.174022	-0.720062612	0.138631573	-5.194073729	2.06E-07	8.68E-07
ENSMUSG00000030742.8|Lat	48.73527613	0.107667258	1.196993408	0.08994808	0.928328474	0.982702581
ENSMUSG00000030741.16|Spns1	3090.815053	0.178021084	0.092008675	1.93482935	0.05301124	0.101319838
ENSMUSG00000030727.13|Rabep2	1066.639756	-0.736332429	0.161083	-4.571136783	4.85E-06	1.80E-05
ENSMUSG00000030730.13|Atp2a1	65.63579123	-0.032845062	0.71726164	-0.045792302	0.963475794	1
ENSMUSG00000032637.16|Atxn2l	9769.258051	0.344055359	0.064721184	5.315962064	1.06E-07	4.60E-07
ENSMUSG00000030720.17|Cln3	957.014362	0.147038338	0.193133287	0.761330892	0.446459453	0.576873698
ENSMUSG00000042759.13|Apobr	199.8074527	-0.586123228	0.308025085	-1.902842514	0.057061098	0.108036365
ENSMUSG00000044701.6|Il27	13.28981053	-2.180354541	1.482406526	-1.470820927	0.141339551	0.23167336
ENSMUSG00000030714.15|Sgf29	983.7141659	0.960319981	0.163618425	5.869265514	4.38E-09	2.16E-08
ENSMUSG00000030711.17|Sult1a1	277.4830353	0.378097263	0.408358894	0.925894521	0.354500799	0.481946723
ENSMUSG00000047721.9|Bola2	5479.366943	0.928015179	0.104320949	8.89577007	5.80E-19	5.21E-18
ENSMUSG00000030707.16|Coro1a	646.9794105	-0.482879062	0.303847856	-1.589213328	0.112012238	0.191234118
ENSMUSG00000063065.14|Mapk3	13939.81657	-0.456070807	0.055454379	-8.224252407	1.96E-16	1.55E-15
ENSMUSG00000042675.16|Ypel3	5033.312341	-1.606126361	0.073428836	-21.87323749	4.67E-106	3.13E-104
ENSMUSG00000030733.11|Sh2b1	3822.17601	-0.183574585	0.101190926	-1.814140784	0.069656054	0.128111032
ENSMUSG00000073838.11|Tufm	3748.274953	0.557693213	0.07666447	7.274467695	3.48E-13	2.29E-12
ENSMUSG00000030738.12|Eif3c	24721.98968	1.059778316	0.049638549	21.34990509	3.91E-101	2.43E-99
ENSMUSG00000030717.10|Nupr1	66339.6799	1.325001515	0.082314492	16.0968194	2.69E-58	8.19E-57
ENSMUSG00000066175.3|2510046G10Rik	70.41799379	0.918289167	0.453027041	2.027007405	0.042661655	0.083755063
ENSMUSG00000082922.4|Gm6939	67.29332745	3.470078836	0.824538668	4.208509525	2.57E-05	8.72E-05
ENSMUSG00000059772.13|Slx1b	2299.968943	2.995466765	0.156366053	19.15675879	8.50E-82	4.00E-80
ENSMUSG00000030703.9|Gdpd3	2213.821596	-2.576703609	0.135668627	-18.99262692	1.96E-80	8.98E-79
ENSMUSG00000055323.6|Gm9967	143.699625	-1.159208242	0.528094156	-2.195078717	0.028157952	0.057971712
ENSMUSG00000030697.8|Ppp4c	4672.647722	0.542227356	0.072902545	7.437701355	1.02E-13	6.96E-13
ENSMUSG00000030695.17|Aldoa	77208.62907	-0.664102341	0.051271927	-12.95255272	2.27E-38	4.14E-37
ENSMUSG00000058966.14|Tlcd3b	1356.757814	-3.204092108	0.965735724	-3.317773205	0.000907381	0.002507209
ENSMUSG00000052301.15|Doc2a	94.92808909	-0.554863686	1.216123156	-0.456256164	0.648205782	0.761876984
ENSMUSG00000030689.16|Ino80e	2964.540499	-0.87774531	0.11415263	-7.689225444	1.48E-14	1.05E-13
ENSMUSG00000042606.10|Hirip3	1680.943722	-0.067916158	0.147721161	-0.45975917	0.645689093	0.759785596
ENSMUSG00000030699.17|Tbx6	59.50091182	-0.258993907	0.762175644	-0.339808689	0.734000604	0.833529472
ENSMUSG00000114515.3|Aldoa	58.95725905	-0.144510922	0.515441177	-0.280363558	0.779198593	0.871468926
ENSMUSG00000030677.9|Kif22	700.7901355	1.814470976	0.126450904	14.34921312	1.08E-46	2.49E-45
ENSMUSG00000108617.2|Gm31749	14.04222554	-2.467119323	1.751803131	-1.408331382	0.159032967	0.25511665
ENSMUSG00000060538.15|Tmem219	993.5564529	-1.129787794	0.130031007	-8.688602971	3.67E-18	3.17E-17
ENSMUSG00000108543.2|Gm44735	14.79473227	-0.038315066	1.709689286	-0.022410543	0.98212047	1
ENSMUSG00000095334.3|Gm21984	7.939861011	2.080018545	2.519640432	0.825521975	0.409075312	0.539328999
ENSMUSG00000046378.12|Asphd1	182.7218463	-7.489623796	1.23724914	-6.053448375	1.42E-09	7.25E-09
ENSMUSG00000030683.12|Sez6l2	2818.698199	-5.604027531	0.59561936	-9.408739717	5.02E-21	5.00E-20
ENSMUSG00000097075.4|Cdiptos	34.30056732	-4.303616287	0.923470833	-4.660262279	3.16E-06	1.19E-05
ENSMUSG00000030682.5|Cdipt	5159.571775	0.035719889	0.081146147	0.44019205	0.659798017	0.771209225
ENSMUSG00000030681.19|Mvp	1919.974826	-1.492984969	0.120901903	-12.34873011	4.95E-35	8.16E-34
ENSMUSG00000092534.9|Pagr1b	13.05723705	0.320689959	2.242852651	0.14298307	0.886303552	0.950777149
ENSMUSG00000030680.7|Pagr1a	241.5544957	0.122308288	1.126501679	0.108573552	0.913540739	0.970851223
ENSMUSG00000107068.2|Gm42742	2681.088443	-0.406671788	0.17995131	-2.259899011	0.023827519	0.049962078
ENSMUSG00000045114.11|Prrt2	398.5939343	-1.883420902	1.314613413	-1.432680424	0.151949186	0.245833714
ENSMUSG00000059981.13|Taok2	5922.456215	-0.296712984	0.068093031	-4.357464782	1.32E-05	4.63E-05
ENSMUSG00000030685.6|Kctd13	1755.739623	-0.799347407	0.127080747	-6.290074803	3.17E-10	1.70E-09
ENSMUSG00000030678.8|Maz	13272.68956	-0.120278992	0.064420717	-1.8670856	0.061889635	0.115756225
ENSMUSG00000030830.19|Itgal	153.3832566	0.127660292	0.401483592	0.317971381	0.750506646	0.84772727
ENSMUSG00000047371.8|Zfp768	1905.892447	0.375842775	0.087810268	4.280168889	1.87E-05	6.44E-05
ENSMUSG00000045165.7|AI467606	67.53673278	4.247916041	0.856850321	4.957594034	7.14E-07	2.86E-06
ENSMUSG00000030674.6|Qprt	52.59986025	-1.153779595	0.942300134	-1.224428984	0.220790441	0.331622278
ENSMUSG00000051457.8|Spn	18.10360064	-3.314469847	2.592383391	-1.278541538	0.201058548	0.307990027
ENSMUSG00000042502.11|Cd2bp2	6807.07689	-0.489401729	0.068093797	-7.187170548	6.61E-13	4.28E-12
ENSMUSG00000042492.13|Tbc1d10b	3827.417557	-0.275259839	0.086234143	-3.192005277	0.001412888	0.003780787
ENSMUSG00000030672.13|Mylpf	192.5906599	-1.95058627	0.469134208	-4.157842756	3.21E-05	0.000107678
ENSMUSG00000000486.14|Septin1	125.6988066	0.381590498	0.390930204	0.976109021	0.329010441	0.454922671
ENSMUSG00000054716.5|Zfp771	3599.495564	-0.859278995	0.100210422	-8.57474681	9.93E-18	8.38E-17
ENSMUSG00000108806.2|Gm44729	24.49214073	0.012378325	1.359858411	0.009102657	0.992737231	1
ENSMUSG00000045598.11|Zfp553	1635.784032	0.061816577	0.152985605	0.404067936	0.686162763	0.793794902
ENSMUSG00000042462.5|Dctpp1	1120.058639	0.552807268	0.139401469	3.965577062	7.32E-05	0.000235138
ENSMUSG00000049091.8|Sephs2	1967.86357	0.626058198	0.15519977	4.033886133	5.49E-05	0.000178723
ENSMUSG00000090460.4|Gm17511	33.17543585	-3.80475798	0.804975769	-4.726549698	2.28E-06	8.72E-06
ENSMUSG00000054381.6|Zfp747	395.2258635	-0.769194331	0.209992641	-3.662958518	0.000249319	0.000745001
ENSMUSG00000030823.7|9130019O22Rik	315.3612296	-0.533894275	0.375189504	-1.422998963	0.154736456	0.24964223
ENSMUSG00000078580.4|E430018J23Rik	463.431933	-0.092834365	0.357552595	-0.259638348	0.795142753	0.884084268
ENSMUSG00000045757.7|Zfp764	363.7938447	0.075642177	0.244426805	0.309467601	0.756965854	0.85307561
ENSMUSG00000045251.14|Zfp688	1930.729502	-1.18273338	0.14199307	-8.32951484	8.12E-17	6.52E-16
ENSMUSG00000048921.12|Zfp689	468.2285497	-0.03981984	0.184415413	-0.215924683	0.829046456	0.910646526
ENSMUSG00000030822.16|Prr14	1491.620839	-0.366931111	0.183079214	-2.00422049	0.045046447	0.087780676
ENSMUSG00000042423.10|Fbrs	3514.599052	0.096963299	0.092855276	1.044241136	0.296373839	0.419082949
ENSMUSG00000053877.13|Srcap	6030.464416	0.272205536	0.142240714	1.913696364	0.055658964	0.105699199
ENSMUSG00000101845.2|Gm28198	3.013737596	0.802506554	2.058426063	0.389864163	0.696636995	0.803257953
ENSMUSG00000107023.3|Gm42715	3335.989921	-0.398931141	0.230984821	-1.727088119	0.084151839	0.150466325
ENSMUSG00000106715.4|Tmem265	7.124487481	1.930696037	1.377503735	1.401590419	0.16103759	0.257774674
ENSMUSG00000086502.2|B130055M24Rik	441.1363814	0.009459899	0.206794997	0.045745301	0.963513257	1
ENSMUSG00000108465.2|Gm45110	37.55801907	0.24869791	0.567606604	0.438151897	0.661276176	0.772402524
