## Supplementary figures for "miR-26 deficiency causes alterations in lens transcriptome and results in adult-onset cataract": Table S10.csv (part 2 of 3)

Differential gene expression testing between FVB_P5 and FVB_W20
ENSMUSG00000101225.2|1700008J07Rik	547.3239284	-0.321865859	0.280597811	-1.147071885	0.251351913	0.367537355
ENSMUSG00000065259.3|Snora30	6.783948147	3.139178295	1.232031921	2.547968313	0.010835231	0.024644456
ENSMUSG00000030815.12|Phkg2	2099.562708	-0.182952278	0.138795168	-1.318145875	0.18745482	0.291130182
ENSMUSG00000030816.9|Rnf40	4893.109429	-0.066025458	0.056441374	-1.16980599	0.242079053	0.356840463
ENSMUSG00000045639.15|Zfp629	1616.679091	0.130064335	0.122073835	1.065456293	0.286669494	0.40838455
ENSMUSG00000057176.5|Ccdc189	567.7326243	-0.037735273	0.210774816	-0.179031221	0.857913187	0.931163643
ENSMUSG00000030814.18|Bcl7c	3623.226285	-0.596029246	0.103214974	-5.774639288	7.71E-09	3.71E-08
ENSMUSG00000108801.2|Gm39090	23.1664512	-1.325408961	1.333332405	-0.994057413	0.320194917	0.445150754
ENSMUSG00000042340.7|Ctf1	738.7912437	-1.908176382	0.247387914	-7.713296715	1.23E-14	8.77E-14
ENSMUSG00000060034.6|Ctf2	28.17270449	-6.246886183	1.34794094	-4.634391609	3.58E-06	1.34E-05
ENSMUSG00000030811.15|Fbxl19	3020.920737	0.297014178	0.112459044	2.641087513	0.008264037	0.019237219
ENSMUSG00000043964.15|Orai3	1212.991036	-1.381494219	0.146241762	-9.446646452	3.50E-21	3.52E-20
ENSMUSG00000042308.15|Setd1a	3442.764354	-0.227929804	0.10034999	-2.271348543	0.023125887	0.048681199
ENSMUSG00000042289.12|Hsd3b7	631.2689294	-3.294685579	0.277918788	-11.85485013	2.03E-32	3.10E-31
ENSMUSG00000108808.2|Gm45204	5.42881114	-1.916850719	2.370105302	-0.808761837	0.418652151	0.548655234
ENSMUSG00000030805.15|Stx4a	2221.958515	-0.891984941	0.155530424	-5.73511547	9.74E-09	4.65E-08
ENSMUSG00000108402.2|9430064I24Rik	66.63267777	0.189978633	0.975899833	0.194670218	0.845651129	0.922541812
ENSMUSG00000030806.7|Stx1b	6536.793283	-2.207104118	0.18869228	-11.69684375	1.32E-31	1.95E-30
ENSMUSG00000070371.12|Prss36	426.5032576	-1.77701522	0.325497258	-5.459386136	4.78E-08	2.14E-07
ENSMUSG00000049728.15|Zfp668	831.2489751	0.328995602	0.161124399	2.041873258	0.041164105	0.08117537
ENSMUSG00000044139.13|Prss53	123.4711897	-0.630850465	0.503172889	-1.253744944	0.209934726	0.318605333
ENSMUSG00000096145.3|Vkorc1	1363.34042	-1.644353313	0.135521908	-12.13348704	7.02E-34	1.12E-32
ENSMUSG00000030802.15|Bckdk	3503.065943	-0.504741558	0.104030727	-4.851850739	1.22E-06	4.80E-06
ENSMUSG00000030801.11|Kat8	1715.62901	0.223526963	0.163490681	1.367215317	0.171557826	0.271051687
ENSMUSG00000030800.11|Prss8	57.42830781	-1.523453158	1.112601107	-1.369271654	0.170914375	0.270208544
ENSMUSG00000049739.11|Zfp646	2096.053397	-0.408895152	0.14406804	-2.838208611	0.004536752	0.011110701
ENSMUSG00000108696.2|Gm5738	9.505152621	0.397177354	2.015422701	0.197069009	0.843773535	0.9211152
ENSMUSG00000030795.19|Fus	11236.64417	0.137806994	0.08365776	1.647270911	0.099502374	0.173138389
ENSMUSG00000030793.5|Pycard	204.8070531	-0.796281651	0.319265957	-2.494101336	0.012627649	0.028272295
ENSMUSG00000108353.2|Gm45205	21.58177831	-1.802369566	1.885900317	-0.955707759	0.339219901	0.465316181
ENSMUSG00000087530.3|Gm15533	25.39510176	-2.028178983	1.537657101	-1.319006026	0.187167098	0.290756653
ENSMUSG00000042828.13|Trim72	148.1900282	-6.693384222	1.300242459	-5.147796993	2.64E-07	1.10E-06
ENSMUSG00000108437.2|Gm19366	19.62403508	0.328977125	0.741956305	0.443391508	0.657482577	0.769059987
ENSMUSG00000108381.2|Gm9299	552.1509889	0.347446624	0.149439477	2.324998934	0.020072017	0.042843585
ENSMUSG00000030786.19|Itgam	505.277763	-7.359633483	1.504557704	-4.891559467	1.00E-06	3.96E-06
ENSMUSG00000108596.2|Gm49368	76.11004508	-5.033643363	1.352976998	-3.720420504	0.000198891	0.000601491
ENSMUSG00000070369.14|Itgad	16.62932085	1.970581931	1.397059311	1.410521311	0.158385808	0.254434709
ENSMUSG00000108354.2|4931431B13Rik	4.034938033	5.540038794	4.244539602	1.30521548	0.191819484	0.296449363
ENSMUSG00000030785.9|Cox6a2	40.09440575	2.90208429	0.887647629	3.269410288	0.001077719	0.002940803
ENSMUSG00000108604.2|Gm44850	24.74512513	0.619099045	1.965948872	0.314911061	0.752829183	0.849477084
ENSMUSG00000062944.5|9130023H24Rik	868.3722971	-0.578916883	0.152069627	-3.806919874	0.000140708	0.000434998
ENSMUSG00000042178.7|Armc5	3803.000273	0.100583382	0.075894418	1.325306717	0.185069442	0.288350979
ENSMUSG00000030782.18|Tgfb1i1	577.7498354	-0.059685344	0.15831444	-0.377005053	0.70616985	0.811029638
ENSMUSG00000030781.14|Slc5a2	3.751477592	0	4.226471105	0	1	1
ENSMUSG00000030780.16|Rusf1	1633.599068	-0.307697104	0.15153135	-2.030583799	0.042297233	0.083130254
ENSMUSG00000108608.2|Gm6916	21.52175912	0.386204692	0.869599954	0.444117655	0.656957523	0.768676409
ENSMUSG00000030844.12|Rgs10	227.2452838	-0.618118238	1.285537382	-0.480824787	0.630641032	0.746441292
ENSMUSG00000030846.16|Tial1	8339.415928	-0.383613458	0.054854803	-6.993252015	2.69E-12	1.66E-11
ENSMUSG00000108668.2|Gm32816	3.870066744	-3.996606548	2.698135633	-1.481247458	0.138540644	0.227988808
ENSMUSG00000030847.9|Bag3	2430.682666	-0.102969529	0.112087212	-0.918655456	0.358275815	0.485791871
ENSMUSG00000042105.19|Inpp5f	3997.940472	-0.468099505	0.098555125	-4.749621157	2.04E-06	7.83E-06
ENSMUSG00000107062.2|Gm43580	11.68336293	1.233799533	1.712649949	0.720403801	0.47127641	0.600542703
ENSMUSG00000048170.15|Mcmbp	3622.272495	0.099001078	0.09507509	1.04129355	0.297739329	0.420659849
ENSMUSG00000108388.2|Gm44673	3.885489248	1.423098684	3.022743932	0.47079697	0.637785729	0.752577009
ENSMUSG00000081339.2|Gm16044	3.073017807	0.449437049	2.233667353	0.201210376	0.840534078	0.918748723
ENSMUSG00000055319.9|Sec23ip	4224.927407	0.965397297	0.112041612	8.616417452	6.91E-18	5.89E-17
ENSMUSG00000108720.2|Gm44672	3.71894621	1.447157355	2.64019611	0.548124948	0.583606111	0.705251335
ENSMUSG00000108713.2|Gm33027	5.496628632	-2.247420195	2.347830816	-0.957232599	0.338449866	0.464408265
ENSMUSG00000042055.14|Wdr11	3884.460562	0.378731807	0.086261773	4.390494097	1.13E-05	4.01E-05
ENSMUSG00000108580.2|Gm39094	289.8818332	1.452726506	0.382629085	3.796696492	0.000146637	0.000451997
ENSMUSG00000108481.2|Gm33248	169.4370488	3.178700591	0.626108733	5.076914633	3.84E-07	1.57E-06
ENSMUSG00000109917.2|Gm45671	48.12476303	0.68989521	0.948225601	0.72756442	0.466880267	0.596484534
ENSMUSG00000039990.17|Edrf1	1503.277529	0.109914931	0.106790793	1.029254748	0.303359981	0.426902161
ENSMUSG00000030981.10|Mmp21	6.878583574	2.782476795	2.239732423	1.242325541	0.214116475	0.323743289
ENSMUSG00000030979.14|Uros	1197.52501	-0.167673929	0.165088224	-1.015662563	0.309790101	0.433723347
ENSMUSG00000030986.14|Dhx32	33699.27523	-1.315096033	0.043665153	-30.11774704	2.84E-199	5.07E-197
ENSMUSG00000109635.2|Gm45670	4.631487094	-4.581763139	2.491760151	-1.838765716	0.065949653	0.122104947
ENSMUSG00000053111.14|Fank1	67.03101529	0.84196716	0.565957611	1.487685905	0.136833746	0.225710318
ENSMUSG00000030983.5|Bccip	6707.527384	-0.978286349	0.068968528	-14.18453293	1.14E-45	2.58E-44
ENSMUSG00000081431.2|Gm15483	15.83216277	0.256568948	0.651186331	0.394002355	0.6935793	0.800464564
ENSMUSG00000030849.19|Fgfr2	11604.41392	-1.229425404	0.077986466	-15.76459954	5.45E-56	1.58E-54
ENSMUSG00000030850.18|Ate1	4670.224232	-0.45624682	0.109762431	-4.156675611	3.23E-05	0.000108172
ENSMUSG00000108940.2|Gm45719	13.43054827	0.814913685	1.580850636	0.515490626	0.606210218	0.725747871
ENSMUSG00000099422.5|Gm4275	6.080421032	4.221879932	2.884150415	1.463820995	0.143242864	0.234243667
ENSMUSG00000040331.17|Nsmce4a	4844.089407	-0.063216412	0.081297266	-0.777595797	0.43680734	0.566761345
ENSMUSG00000030852.19|Tacc2	27581.32777	-0.544766918	0.060307603	-9.033138271	1.67E-19	1.54E-18
ENSMUSG00000109104.2|Gm6108	4.794544312	-4.615939295	2.704921926	-1.706496313	0.087915712	0.155904275
ENSMUSG00000040298.7|Btbd16	5.208575543	-1.59821001	1.843184755	-0.867091595	0.385891825	0.515012766
ENSMUSG00000040268.18|Plekha1	5620.758108	0.208696996	0.099714441	2.092946563	0.036353925	0.072742478
ENSMUSG00000006205.14|Htra1	26710.61254	-0.595037299	0.075975666	-7.83194576	4.80E-15	3.51E-14
ENSMUSG00000047517.14|Dmbt1	28.94709358	-2.780433194	1.728798272	-1.608304011	0.107768613	0.185157524
ENSMUSG00000006204.8|Cdcp3	41.66866905	1.454915876	1.064651978	1.366564761	0.171761769	0.271271892
ENSMUSG00000040205.9|Cuzd1	4.034719086	-4.003762139	2.658284879	-1.506144872	0.132029988	0.219249798
ENSMUSG00000040177.11|2310057M21Rik	913.0639563	-0.054098599	0.196582087	-0.275195976	0.783165678	0.874547728
ENSMUSG00000063179.14|Pstk	1533.258689	0.263608002	0.135800176	1.941146244	0.052240541	0.100059233
ENSMUSG00000040167.17|Ikzf5	2785.534586	0.676011394	0.138407819	4.884199457	1.04E-06	4.10E-06
ENSMUSG00000109570.2|Gm44624	5.343839136	-2.333490244	2.084345251	-1.119531538	0.262913444	0.380870186
ENSMUSG00000108910.2|Gm44625	3.182529415	-3.741052718	3.277218085	-1.141533038	0.253648172	0.370299595
ENSMUSG00000030861.16|Acadsb	5985.301752	-0.552571603	0.066057172	-8.365050883	6.01E-17	4.87E-16
ENSMUSG00000109399.2|Gm44982	7.948222389	-4.678751294	1.95687158	-2.390934255	0.016805562	0.03658014
ENSMUSG00000108964.2|Gm18600	3.255203874	-5.189305533	2.660429243	-1.950551982	0.051110364	0.098118198
ENSMUSG00000108989.2|Gm44984	6.897077934	-0.156652334	1.954857679	-0.080134905	0.936129962	0.988893437
ENSMUSG00000066979.7|Bub3	4134.916607	-0.175412004	0.090291012	-1.942740485	0.052047522	0.09972742
ENSMUSG00000040125.5|Gpr26	554.2673324	-10.01884358	1.733225889	-5.780460379	7.45E-09	3.59E-08
ENSMUSG00000030862.14|Cpxm2	593.3941513	-0.064318127	0.259147282	-0.248191401	0.803986319	0.891279369
ENSMUSG00000030930.15|Chst15	1008.631086	2.117933865	0.191447455	11.06274231	1.90E-28	2.54E-27
ENSMUSG00000030946.14|Lhpp	1050.761769	-1.14314867	0.19744225	-5.789787503	7.05E-09	3.41E-08
ENSMUSG00000030956.16|Fam53b	1862.323256	0.25286278	0.14598312	1.732137114	0.083249153	0.149065537
ENSMUSG00000030960.17|Eef1akmt2	1139.49807	0.393572313	0.173132018	2.27324973	0.023011135	0.048455826
ENSMUSG00000110159.2|Gm45501	50.87593431	-1.247136589	0.842202001	-1.48080459	0.138658653	0.228138328
ENSMUSG00000030965.20|Abraxas2	1306.658464	0.730429626	0.113504802	6.435231029	1.23E-10	6.81E-10
ENSMUSG00000097595.3|1500002F19Rik	29.67536017	-1.356978729	0.979118272	-1.385919115	0.165771603	0.263683977
ENSMUSG00000030967.16|Zranb1	5895.804555	0.201983702	0.069704064	2.897732074	0.003758715	0.009344152
ENSMUSG00000085663.2|Gm15718	4.474456676	2.352926588	2.706892856	0.869235213	0.384718491	0.513807374
ENSMUSG00000030970.17|Ctbp2	7606.70968	-0.316233798	0.048655992	-6.499380296	8.07E-11	4.52E-10
ENSMUSG00000110282.2|B930086L07Rik	22.96851461	-0.02751959	1.51791034	-0.018129918	0.985535211	1
ENSMUSG00000082988.4|Gm5903	188.2739664	-0.231392852	0.37473764	-0.617479609	0.536918427	0.662423635
ENSMUSG00000109016.2|Gm44647	11.75898629	3.714566418	2.071962209	1.792777108	0.073008571	0.13340099
ENSMUSG00000086108.3|Gm5602	95.45444616	0.423930501	0.460198524	0.921190484	0.356950985	0.484441716
ENSMUSG00000104914.3|Mir7061	4.460535962	0.63104506	1.852808926	0.34058831	0.733413531	0.832994431
ENSMUSG00000108883.2|Gm44623	29.79955048	-0.685253281	1.319636935	-0.519274099	0.603569612	0.723376172
ENSMUSG00000062758.7|Gm16477	758.2621891	-1.216190972	0.174486627	-6.970109925	3.17E-12	1.95E-11
ENSMUSG00000109555.2|Gm44891	7.052897688	4.268996499	2.237995319	1.907509128	0.05645469	0.107097368
ENSMUSG00000109270.2|Gm10584	34.3310058	1.466926337	0.825001362	1.778089594	0.075389141	0.13711468
ENSMUSG00000030934.10|Oat	18042.13764	-1.592077325	0.067234773	-23.67937378	5.88E-124	4.93E-122
ENSMUSG00000054555.12|Adam12	1461.164837	3.391395032	0.221057509	15.34168665	4.03E-53	1.08E-51
ENSMUSG00000108702.2|Gm9333	190.3148559	0.3173813	0.374327961	0.847869605	0.396510593	0.526148289
ENSMUSG00000058325.7|Dock1	3367.61113	-0.245731904	0.077333623	-3.17755583	0.001485221	0.00395515
ENSMUSG00000073805.6|Insyn2a	988.1741637	-4.025694909	0.265204898	-15.17956473	4.83E-52	1.28E-50
ENSMUSG00000110167.2|Gm45532	25.5699823	-5.434274874	1.896218011	-2.865849203	0.004158923	0.010251113
ENSMUSG00000109608.2|Gm45597	37.75513182	-1.261585769	1.291582198	-0.976775439	0.328680338	0.45466575
ENSMUSG00000041836.11|Ptpre	989.6181255	-0.814195397	0.15927667	-5.11183086	3.19E-07	1.32E-06
ENSMUSG00000097471.9|5830432E09Rik	22.04931573	3.262915238	1.307584433	2.495376325	0.012582361	0.028183415
ENSMUSG00000031004.9|Mki67	1241.869003	2.716987122	0.146208392	18.5829765	4.41E-77	1.90E-75
ENSMUSG00000109894.2|Gm5904	15.27700343	-0.544220426	0.916920178	-0.593530865	0.552825933	0.677276251
ENSMUSG00000110101.2|Gm6249	4.170599867	2.614821875	4.59902613	0.568559908	0.569654839	0.69234483
ENSMUSG00000110126.2|Gm9347	63.5082475	-0.138735449	0.456123987	-0.304161703	0.7610047	0.856593279
ENSMUSG00000054612.5|Mgmt	903.610462	-1.562549839	0.17695873	-8.830024033	1.05E-18	9.30E-18
ENSMUSG00000010476.15|Ebf3	1187.124503	-1.335621699	0.309055932	-4.321618071	1.55E-05	5.40E-05
ENSMUSG00000109847.2|Gm45278	7.963398624	-5.188292761	2.404906249	-2.157378385	0.030976194	0.063088624
ENSMUSG00000040139.15|9430038I01Rik	120.8655721	-0.431502679	0.306021386	-1.410040927	0.158527598	0.254585307
ENSMUSG00000031068.9|Glrx3	11755.78245	-0.523559549	0.050383847	-10.39141672	2.71E-25	3.24E-24
ENSMUSG00000091002.3|Tcerg1l	143.8722112	0.076702832	0.453212602	0.169242496	0.865605905	0.936247904
ENSMUSG00000041775.8|Mapk1ip1	1155.189247	-0.191942816	0.203510295	-0.943160227	0.345598954	0.472110683
ENSMUSG00000041769.14|Ppp2r2d	3652.862855	0.057621029	0.101926424	0.565319839	0.571856237	0.694414568
ENSMUSG00000078566.9|Bnip3	9311.115681	-0.040522759	0.081221854	-0.49891448	0.617839632	0.735756871
ENSMUSG00000110237.2|Gm18258	5.330709192	-2.455043548	2.996908925	-0.81919191	0.41267693	0.542601713
ENSMUSG00000025478.16|Dpysl4	2662.083802	-0.601657853	0.135315881	-4.446321074	8.74E-06	3.14E-05
ENSMUSG00000015981.13|Stk32c	783.8803262	-0.818939671	0.26632149	-3.075004096	0.002104997	0.00547208
ENSMUSG00000110303.2|Gm45328	3.59413838	-4.676413772	3.114298324	-1.501594672	0.13320182	0.220744075
ENSMUSG00000015980.15|Lrrc27	266.0204043	-0.407706854	0.352232116	-1.157494832	0.247070249	0.362818761
ENSMUSG00000060260.14|Pwwp2b	531.576678	-2.343736262	0.300798339	-7.791719421	6.61E-15	4.80E-14
ENSMUSG00000049571.19|Cfap46	247.853427	-0.677205536	0.433965211	-1.560506508	0.118640233	0.200488235
ENSMUSG00000083626.2|Gm4459	1102.788576	0.587819758	0.240902729	2.440070979	0.014684376	0.032439204
ENSMUSG00000025477.15|Inpp5a	15122.32432	1.080291399	0.071327753	15.1454568	8.12E-52	2.14E-50
ENSMUSG00000041309.18|Nkx6-2	373.0485043	-2.968457362	0.284297587	-10.44137375	1.60E-25	1.93E-24
ENSMUSG00000109905.2|Gm7380	7.938277583	-0.771135369	1.211899266	-0.63630319	0.524578826	0.651151421
ENSMUSG00000025475.18|Adgra1	1057.787816	-3.33687793	1.017889931	-3.278230612	0.0010446	0.002856615
ENSMUSG00000066129.18|Kndc1	470.8104733	-7.048698259	0.759832746	-9.276644496	1.75E-20	1.70E-19
ENSMUSG00000086742.9|Gm16201	28.71751227	0.045875251	0.703214089	0.065236536	0.947985672	0.997274059
ENSMUSG00000073795.12|Spef1l	19.00133375	-2.226820063	1.894373883	-1.175491323	0.239798206	0.354369398
ENSMUSG00000025473.17|Adam8	439.0715451	-1.006617701	0.409798793	-2.456370588	0.014034834	0.031138186
ENSMUSG00000025470.12|Zfp511	705.8639492	-0.86404556	0.177596739	-4.86521072	1.14E-06	4.50E-06
ENSMUSG00000025474.10|Tubgcp2	3646.148748	0.679666	0.096168297	7.067464257	1.58E-12	9.94E-12
ENSMUSG00000025467.9|Prap1	4.053952105	-2.898948253	2.992168438	-0.968845275	0.332622393	0.45840825
ENSMUSG00000025466.20|Fuom	755.3244339	-0.820835915	0.29022504	-2.82827393	0.004679974	0.011420406
ENSMUSG00000025465.14|Echs1	3385.430778	-0.266306758	0.112879272	-2.359217541	0.018313517	0.039433427
ENSMUSG00000025464.16|Paox	208.3399078	-0.265822461	0.40881004	-0.650234669	0.51554065	0.642643942
ENSMUSG00000039018.16|Mtg1	1513.132034	0.103567938	0.113410999	0.913208938	0.361132664	0.488831856
ENSMUSG00000045733.8|Sprn	680.8232856	-9.555280591	1.193918501	-8.003293844	1.21E-15	9.15E-15
ENSMUSG00000025461.12|Scart1	3.386533346	-4.226987809	4.03705507	-1.047047349	0.295077741	0.417507841
ENSMUSG00000060314.14|Zfp941	601.7250342	0.128996258	0.326964125	0.394527252	0.693191811	0.800090621
ENSMUSG00000025481.13|Urah	47.2118997	-6.146038437	0.993697545	-6.185019245	6.21E-10	3.26E-09
ENSMUSG00000038801.7|Scgb1c1	27.14321442	-7.483139549	1.379804803	-5.423332007	5.85E-08	2.60E-07
ENSMUSG00000025482.12|Odf3	14.72093921	-7.127432858	1.55904933	-4.571653199	4.84E-06	1.79E-05
ENSMUSG00000025484.10|Bet1l	1375.595878	-0.371773328	0.145564325	-2.554014028	0.010648897	0.024275401
ENSMUSG00000025485.14|Ric8a	4044.261643	0.443697213	0.072116225	6.15252964	7.63E-10	3.97E-09
ENSMUSG00000025486.18|Sirt3	1361.629263	-0.839904341	0.199677707	-4.206300009	2.60E-05	8.80E-05
ENSMUSG00000025488.10|Cox8b	372.6363119	-3.712886909	0.440132304	-8.435842765	3.29E-17	2.70E-16
ENSMUSG00000062031.14|Pgghg	1479.30773	-0.905252577	0.120968499	-7.483374471	7.24E-14	4.96E-13
ENSMUSG00000025489.6|Ifitm5	4.543763746	-1.41494937	3.087709786	-0.45825206	0.646771362	0.76064172
ENSMUSG00000025491.15|Ifitm1	1160.211614	-5.266539414	1.155362857	-4.558342326	5.16E-06	1.90E-05
ENSMUSG00000059108.5|Ifitm6	4.300850275	0	3.789641923	0	1	1
ENSMUSG00000025487.16|Psmd13	8621.235566	0.624980937	0.07105995	8.795122105	1.43E-18	1.26E-17
ENSMUSG00000083396.2|Gm15542	1385.243757	1.422676718	0.154881159	9.185602202	4.09E-20	3.91E-19
ENSMUSG00000110104.2|Gm45717	51.84021639	-0.838124388	1.351434563	-0.620173859	0.53514333	0.660809721
ENSMUSG00000060591.10|Ifitm2	4883.417992	0.578130142	0.114452214	5.051279653	4.39E-07	1.79E-06
ENSMUSG00000025492.7|Ifitm3	2134.581055	-1.27019825	0.204853353	-6.200524564	5.63E-10	2.96E-09
ENSMUSG00000025496.6|Drd4	2100.277501	0.726343647	0.147666277	4.918818721	8.71E-07	3.46E-06
ENSMUSG00000058886.10|Deaf1	2008.258027	0.135360005	0.125337553	1.079963682	0.280158353	0.400784959
ENSMUSG00000025505.17|Tmem80	1724.913894	-0.311729287	0.14199119	-2.195412882	0.028133994	0.057927119
ENSMUSG00000086844.2|B230206H07Rik	16.35563037	-6.069122525	1.600886593	-3.791100851	0.000149981	0.000461082
ENSMUSG00000055629.6|B4galnt4	1821.08411	0.900196916	0.142439445	6.319856943	2.62E-10	1.41E-09
ENSMUSG00000054065.13|Pkp3	34.474678	-6.832119634	1.393238136	-4.903770186	9.40E-07	3.73E-06
ENSMUSG00000025494.9|Sigirr	51.19670136	4.454859848	1.17941801	3.777167898	0.000158622	0.000485377
ENSMUSG00000025495.16|Ptdss2	3128.839117	0.380749615	0.101616157	3.746939715	0.000179005	0.00054392
ENSMUSG00000038650.16|Rnh1	9645.23548	0.966498227	0.074216272	13.02272675	9.09E-39	1.68E-37
ENSMUSG00000038637.16|Lrrc56	344.1868327	-0.596155411	0.254101207	-2.346133722	0.0189693	0.040685623
ENSMUSG00000025500.13|Lmntd2	129.2708482	-0.478407859	0.416391596	-1.148937354	0.250581813	0.366672453
ENSMUSG00000038618.13|Rassf7	1239.241618	-0.748913753	0.135572946	-5.524064887	3.31E-08	1.50E-07
ENSMUSG00000038611.18|Phrf1	3754.118682	4.05E-05	0.089387663	0.000452772	0.99963874	1
ENSMUSG00000025498.16|Irf7	301.1639084	-1.255980417	0.272867277	-4.602898642	4.17E-06	1.55E-05
ENSMUSG00000025497.16|Cdhr5	9.116041409	-5.347125763	2.26034084	-2.365628081	0.017999516	0.038843575
ENSMUSG00000110275.2|Gm5905	1046.871175	-0.795770189	0.209969023	-3.78994091	0.000150683	0.000462827
ENSMUSG00000025499.19|Hras	6623.741623	-0.578363779	0.069613748	-8.308183315	9.72E-17	7.77E-16
ENSMUSG00000038580.14|Sct	310.3891989	-0.157634224	0.329112829	-0.478967121	0.631962019	0.747384404
ENSMUSG00000025509.16|Pnpla2	3255.124053	-0.011817712	0.071491486	-0.165302369	0.868705995	0.938473503
ENSMUSG00000073787.5|Gm10575	126.4206193	-1.438487874	0.689446243	-2.086439501	0.03693883	0.07381324
ENSMUSG00000048200.13|Cracr2b	313.0266099	-1.141874821	0.349731721	-3.265002155	0.001094632	0.002982758
ENSMUSG00000025510.15|Cd151	6101.878369	-0.64216666	0.06891677	-9.318002835	1.19E-20	1.16E-19
ENSMUSG00000025503.6|Taldo1	8111.175009	0.435300239	0.050622978	8.598866703	8.05E-18	6.83E-17
ENSMUSG00000051007.16|Gatd1	1905.461881	-0.371270435	0.106845519	-3.474833925	0.00051117	0.001461611
ENSMUSG00000060240.13|Cend1	2622.486644	-1.30337221	0.15911427	-8.191422499	2.58E-16	2.02E-15
ENSMUSG00000019082.19|Slc25a22	6009.970587	0.197183117	0.073540227	2.681296002	0.007333761	0.017250113
ENSMUSG00000025507.14|Pidd1	245.8180944	0.544823155	0.410205499	1.328171263	0.184121536	0.287193594
ENSMUSG00000091083.5|Gm4535	94.79781177	-0.336378469	0.470773194	-0.714523414	0.474903584	0.604074113
ENSMUSG00000025508.14|Rplp2	41888.75969	-0.642704189	0.084516225	-7.604506589	2.86E-14	2.00E-13
ENSMUSG00000025515.17|Muc2	216.1713148	1.121320712	0.508147325	2.206684277	0.027336124	0.056510499
ENSMUSG00000025512.16|Chid1	3827.237815	0.231513435	0.082915498	2.792161182	0.005235727	0.01266867
ENSMUSG00000110400.2|Gm45416	7.975999769	-1.592520019	2.092304985	-0.761131876	0.446578303	0.576921594
ENSMUSG00000002957.12|Ap2a2	8208.109817	-0.129053455	0.052471884	-2.459478179	0.013913916	0.030880611
ENSMUSG00000097170.2|Gm16982	42.49337994	-3.019132752	1.048503447	-2.8794686	0.00398346	0.00985234
ENSMUSG00000038489.9|Polr2l	4980.932064	0.244289082	0.15746587	1.551377972	0.120811131	0.20353497
ENSMUSG00000025511.16|Tspan4	3249.949688	-1.622557348	0.10673305	-15.20201419	3.43E-52	9.13E-51
ENSMUSG00000118661.1|Muc6	37.01401069	0.512056829	0.893135595	0.573324847	0.566424765	0.689679538
ENSMUSG00000025139.15|Tollip	8010.124911	-0.728520719	0.102352695	-7.117748272	1.10E-12	6.98E-12
ENSMUSG00000066108.8|Muc5b	14.965069	-3.445652678	1.355611611	-2.541769819	0.011029278	0.025032748
ENSMUSG00000053046.17|Brsk2	3898.544022	-1.658494849	0.134802213	-12.30317224	8.71E-35	1.43E-33
ENSMUSG00000025147.8|Mob2	3580.951862	-0.424645329	0.074571273	-5.694489441	1.24E-08	5.85E-08
ENSMUSG00000109638.2|Gm45630	11.91800875	0.694953744	1.344605444	0.51684585	0.60526377	0.724924651
ENSMUSG00000037887.12|Dusp8	4866.158925	-0.69420899	0.077151936	-8.997946434	2.30E-19	2.11E-18
ENSMUSG00000109958.2|Gm32786	4.22671568	-3.442402463	2.777167297	-1.239537304	0.215146583	0.325164282
ENSMUSG00000109936.2|Gm45889	40.36435422	-0.198136444	1.086163338	-0.182418645	0.855254195	0.92975883
ENSMUSG00000037772.14|Mrpl23	4057.965249	-0.027570471	0.085231972	-0.323475691	0.746335015	0.843880156
ENSMUSG00000087090.8|Nctc1	11.32741055	-4.580511179	2.264601168	-2.022656901	0.043108533	0.084540214
ENSMUSG00000045777.15|Ifitm10	492.6080372	-2.009941809	0.369254068	-5.443248929	5.23E-08	2.33E-07
ENSMUSG00000031098.19|Syt8	18.17477906	-5.711819688	1.973706204	-2.893956393	0.00380421	0.009449795
ENSMUSG00000031097.16|Tnni2	16.47413856	-5.766470178	1.447907508	-3.982623299	6.82E-05	0.00021965
ENSMUSG00000018819.11|Lsp1	220.8075683	1.804039342	0.445795238	4.04678917	5.19E-05	0.000169528
ENSMUSG00000043795.11|Prr33	4.433726696	-3.629303982	2.950434101	-1.230091525	0.218662833	0.329195694
ENSMUSG00000061723.19|Tnnt3	32.15445361	-0.056341694	1.449645685	-0.038865838	0.968997353	1
ENSMUSG00000007891.17|Ctsd	76247.59988	0.214360614	0.029567068	7.24997877	4.17E-13	2.73E-12
ENSMUSG00000078192.6|Gm7290	5.978157197	-1.607465076	1.189823313	-1.351011581	0.176691723	0.277683601
ENSMUSG00000000031.17|H19	2781.268044	8.447087798	0.784992006	10.76073098	5.28E-27	6.73E-26
ENSMUSG00000110125.2|Gm33148	26.74439631	-4.950947974	2.043630802	-2.422623484	0.015408888	0.033867577
ENSMUSG00000048583.17|Igf2	5597.184789	3.648444756	0.116495912	31.31822143	2.64E-215	5.58E-213
ENSMUSG00000086266.2|Igf2os	13.47966103	1.210360337	1.922834761	0.62946664	0.529043602	0.655333753
ENSMUSG00000000215.12|Ins2	103.7371455	-6.328093918	1.322247293	-4.785862639	1.70E-06	6.60E-06
ENSMUSG00000000214.12|Th	166.2180497	0.758249799	1.551611284	0.488685411	0.625064434	0.742044238
ENSMUSG00000052281.15|Tspan32os	10.17562575	0.568127157	1.845733914	0.307805558	0.758230292	0.85423326
ENSMUSG00000000244.18|Tspan32	64.36912253	-2.078942759	0.932328429	-2.229839502	0.0257581	0.053582289
ENSMUSG00000059277.13|R74862	395.7465024	-0.993125573	0.261766585	-3.793935635	0.000148278	0.00045672
ENSMUSG00000037706.18|Cd81	14101.38902	-0.948992225	0.056687905	-16.74064731	6.63E-63	2.17E-61
ENSMUSG00000009246.15|Trpm5	201.3594512	0.972871691	0.507202258	1.918113881	0.055096573	0.10475746
ENSMUSG00000045752.14|Tssc4	1720.160253	0.123793729	0.188689813	0.656070018	0.511779074	0.638912782
ENSMUSG00000048965.10|Mrgpre	1180.541535	-1.108458232	0.15596412	-7.107136128	1.18E-12	7.52E-12
ENSMUSG00000031090.15|Nadsyn1	384.6522104	0.075675776	0.292012246	0.259152748	0.795517388	0.884317482
ENSMUSG00000058454.16|Dhcr7	4629.126844	0.482624086	0.084040942	5.742725793	9.32E-09	4.45E-08
ENSMUSG00000031077.8|Fadd	1202.279678	-0.710530019	0.136755819	-5.195610876	2.04E-07	8.61E-07
ENSMUSG00000037541.23|Shank2	2379.196828	-3.249110394	0.260838011	-12.45642987	1.29E-35	2.17E-34
ENSMUSG00000109500.2|Gm44999	7.471835171	-2.640410294	2.665152159	-0.990716528	0.321824018	0.447021151
ENSMUSG00000085745.2|Gm14372	10.90717962	-3.624938438	2.177080467	-1.665045685	0.095903642	0.16781473
ENSMUSG00000031078.16|Cttn	15225.35754	0.263110109	0.057079001	4.609577997	4.03E-06	1.51E-05
ENSMUSG00000085228.2|Gm14376	8.295964629	1.686246929	2.272926533	0.741883604	0.45815786	0.587832327
ENSMUSG00000037519.18|Ppfia1	3626.009237	0.185380578	0.086940465	2.132270374	0.032984626	0.066672797
ENSMUSG00000109009.2|Gm44929	25.96098826	3.290590232	1.393058962	2.362132776	0.018170133	0.039164833
ENSMUSG00000009545.15|Kcnq1	57.37155392	1.518398931	0.632412268	2.400963751	0.016351956	0.035691412
ENSMUSG00000104012.2|Gm37364	3.259471859	0	3.755896968	0	1	1
ENSMUSG00000000154.17|Slc22a18	510.8080973	-3.788582642	0.308025119	-12.29958991	9.10E-35	1.49E-33
ENSMUSG00000010760.6|Phlda2	13.10073134	-5.657902932	1.822789072	-3.103981156	0.001909355	0.005000106
ENSMUSG00000010755.18|Cars	9239.844683	1.391422056	0.073180868	19.01346763	1.32E-80	6.08E-79
ENSMUSG00000082561.2|Gm15580	11.90805886	-2.442800114	2.046613701	-1.193581433	0.232641741	0.345556125
ENSMUSG00000045362.9|Tnfrsf26	66.07035106	-0.008660218	0.462598266	-0.018720819	0.98506382	1
ENSMUSG00000109251.2|E230032D23Rik	8.968177461	-1.220847311	1.880360269	-0.649262448	0.516168754	0.643246092
ENSMUSG00000010751.16|Tnfrsf22	1751.119327	0.127240404	0.130929288	0.971825376	0.331137429	0.456861273
ENSMUSG00000037613.17|Tnfrsf23	3215.861957	1.552984559	0.115803147	13.41055576	5.24E-41	1.03E-39
ENSMUSG00000037606.19|Osbpl5	5209.910573	-1.011617389	0.061565045	-16.43168449	1.13E-60	3.59E-59
ENSMUSG00000101609.3|Kcnq1ot1	924.6953825	-0.142638806	0.258059121	-0.552736928	0.580443563	0.702279663
ENSMUSG00000037664.14|Cdkn1c	57345.34932	0.967465485	0.059809978	16.1756536	7.49E-59	2.31E-57
ENSMUSG00000108934.2|Gm44732	72.81192958	0.770279975	1.047744029	0.735179542	0.462230157	0.591973207
ENSMUSG00000059119.10|Nap1l4	115035.0657	1.601655547	0.04156978	38.52932481	0	0
ENSMUSG00000065118.3|Gm23297	8.814130645	1.860594245	1.336980566	1.39163896	0.164031755	0.261552892
ENSMUSG00000031075.20|Ano1	989.0279477	5.22742456	0.367623614	14.2195016	6.93E-46	1.57E-44
ENSMUSG00000031074.15|Fgf3	13.41231136	-0.424430291	1.782734396	-0.238078253	0.811820401	0.897205869
ENSMUSG00000096999.2|Gm26793	27.00038069	-2.235583294	1.624207205	-1.376415082	0.168693161	0.267363546
ENSMUSG00000031073.7|Fgf15	38.44185822	3.142921171	1.337202146	2.350371019	0.018754706	0.040293926
ENSMUSG00000108874.2|Gm9711	4.445349394	2.396837793	1.971740867	1.215594723	0.224139345	0.335417312
ENSMUSG00000115783.2|Bc1	3854.150883	4.044089417	0.344571391	11.73657918	8.28E-32	1.23E-30
ENSMUSG00000031072.15|LTO1	2188.950158	0.428838267	0.104358365	4.109285016	3.97E-05	0.000131399
ENSMUSG00000070348.6|Ccnd1	13541.4614	0.106251704	0.044857545	2.368647306	0.017853269	0.038574202
ENSMUSG00000048677.10|Tpcn2	410.7137154	0.173821833	0.222309125	0.781892481	0.434277764	0.564250764
ENSMUSG00000005534.11|Insr	4930.216351	-0.051004444	0.086932715	-0.586711739	0.557397322	0.68156187
ENSMUSG00000109369.3|Vmn2r-ps88	6.080017676	0.464488913	2.189335107	0.212159807	0.831982363	0.912844892
ENSMUSG00000069633.13|Pex11g	181.744905	-0.082126462	0.376450563	-0.21816002	0.827304435	0.909493684
ENSMUSG00000004568.14|Arhgef18	2993.796446	-1.511656782	0.121502952	-12.44131729	1.56E-35	2.61E-34
ENSMUSG00000047264.9|Zfp358	2146.275431	-0.283459606	0.134534604	-2.106964295	0.035120675	0.070504258
ENSMUSG00000004567.17|Mcoln1	5145.548648	0.464240933	0.08111144	5.723495123	1.04E-08	4.97E-08
ENSMUSG00000004565.16|Pnpla6	4046.597275	0.261459213	0.072450106	3.608817516	0.000307596	0.00090848
ENSMUSG00000065952.14|Rps23rg1	118.5967816	-1.033349135	0.732009681	-1.411660476	0.158049956	0.253959924
ENSMUSG00000066902.8|Rps23-ps2	198.0570966	-0.616124926	0.376339542	-1.637151715	0.101598773	0.176190277
ENSMUSG00000005540.11|Fcer2a	18.19802021	0.015363836	1.552445498	0.009896538	0.992103834	1
ENSMUSG00000044433.17|Camsap3	1736.497089	-0.40436742	0.133190127	-3.036016485	0.002397263	0.006168864
ENSMUSG00000019470.13|Xab2	2986.203946	-0.002187379	0.095365088	-0.022936893	0.981700611	1
ENSMUSG00000087687.4|Pet100	757.4133865	-0.960101829	0.199072799	-4.822867978	1.42E-06	5.53E-06
ENSMUSG00000004630.19|Pcp2	5143.313583	-9.089128688	0.840641054	-10.8121399	3.02E-27	3.88E-26
ENSMUSG00000004626.15|Stxbp2	1895.832056	-0.662244211	0.163145174	-4.059232606	4.92E-05	0.000161286
ENSMUSG00000012705.17|Retn	85.01192971	-6.577384929	1.285431031	-5.116871128	3.11E-07	1.29E-06
ENSMUSG00000013974.4|Mcemp1	13.95970377	-4.698386582	2.103179296	-2.233944862	0.025486701	0.053083431
ENSMUSG00000108888.2|Gm45231	7.057758185	-5.464304012	2.131920062	-2.563090478	0.010374501	0.023701325
ENSMUSG00002076208.1|7SK	6.082185425	1.663895344	2.043573638	0.814208655	0.415525428	0.545521847
ENSMUSG00000089665.3|Fcor	69.74048849	1.669395954	0.678300914	2.461143602	0.013849492	0.030743043
ENSMUSG00000109277.2|Gm39121	26.89086753	2.7415579	1.526568675	1.795895556	0.072511129	0.13265553
ENSMUSG00000040236.5|Trappc5	6579.41674	0.788681558	0.091603432	8.609738093	7.32E-18	6.22E-17
ENSMUSG00000097657.3|Gm7389	45.83653062	-0.590968793	0.499674768	-1.182706895	0.236925331	0.350895197
ENSMUSG00000109255.2|Gm7407	92.73507823	-0.928939592	0.618237202	-1.502561781	0.132952085	0.220403536
ENSMUSG00000074482.6|Gm16589	551.3064295	-0.221845117	0.226736966	-0.978425007	0.327864165	0.453760836
ENSMUSG00000079168.5|Cd209g	4.970346868	5.453375	3.349667134	1.628034901	0.103517486	0.178902288
ENSMUSG00000011832.17|Evi5l	3800.125586	-0.636467416	0.086801069	-7.332483579	2.26E-13	1.50E-12
ENSMUSG00000086805.10|4932443L11Rik	36.61755609	-0.085254749	1.021654007	-0.08344777	0.933495506	0.986979058
ENSMUSG00000064125.15|Prr36	756.79261	1.225648055	0.162989322	7.519805862	5.49E-14	3.78E-13
ENSMUSG00000046589.8|Lrrc8e	44.38647707	-0.477147393	1.430849135	-0.33347149	0.738778406	0.837483746
ENSMUSG00000002948.20|Map2k7	4080.044731	-0.659556466	0.11651139	-5.660875417	1.51E-08	7.06E-08
ENSMUSG00000089736.3|Tgfbr3l	657.8871672	-1.857919186	0.431860678	-4.302126316	1.69E-05	5.86E-05
ENSMUSG00000011837.5|Snapc2	2006.464687	0.035735917	0.107773908	0.33158227	0.74020471	0.838619168
ENSMUSG00000023235.15|Ccl25	448.7933262	0.612142759	0.28737732	2.130101146	0.033163264	0.066985903
ENSMUSG00000109061.2|Gm49320	936.8474884	-2.240991977	1.366552908	-1.639886728	0.101028721	0.175394766
ENSMUSG00000048644.9|Ctxn1	2827.141002	1.525356265	0.10368519	14.71141885	5.45E-49	1.34E-47
ENSMUSG00000002949.16|Timm44	2300.984195	0.075014475	0.098024714	0.765260839	0.444116238	0.574352665
ENSMUSG00000040028.11|Elavl1	5387.727695	0.61421085	0.070894895	8.663682365	4.57E-18	3.94E-17
ENSMUSG00000109241.2|Gm7434	375.3768657	-1.175351043	0.231689644	-5.072954594	3.92E-07	1.61E-06
ENSMUSG00000109489.2|Gm7451	27.15801745	-0.042816995	0.905792122	-0.047270223	0.96229786	1
ENSMUSG00000008206.17|Cers4	4943.784937	-1.026603099	0.090590927	-11.33229489	9.08E-30	1.26E-28
ENSMUSG00000058748.10|Zfp958	422.0984433	-0.623140098	0.244653985	-2.547026154	0.010864529	0.02469995
ENSMUSG00000109448.2|Gm45224	14.61143721	-0.357052607	1.130658603	-0.315791704	0.752160615	0.848871798
ENSMUSG00000048484.5|Gm7461	22.88192525	-1.439207321	0.72602421	-1.982313126	0.047444206	0.091821385
ENSMUSG00000097308.2|Gm6410	16.16588562	0.73327231	1.312629313	0.558628626	0.576415199	0.698570882
ENSMUSG00000022322.9|Shcbp1	148.1988563	2.538144668	0.337020858	7.531120419	5.03E-14	3.47E-13
ENSMUSG00000095600.3|Gm9457	5.102052778	-0.543127915	1.965827002	-0.276284696	0.78232941	0.873988078
ENSMUSG00000109181.2|Gm5605	28.11452357	-0.71523701	0.785206057	-0.910890846	0.362352889	0.489952885
ENSMUSG00000043192.5|Gpi-ps	125.5492401	0.102031227	0.371237195	0.274841067	0.783438346	0.874619744
ENSMUSG00000108852.2|Gm44911	66.0785308	0.020225491	0.655170626	0.03087057	0.97537276	1
ENSMUSG00000109127.2|Gm31135	22.1278398	1.943809521	1.884646323	1.031392202	0.302356936	0.425799645
ENSMUSG00000001300.17|Efnb2	11107.74159	0.655665783	0.070190195	9.341273074	9.52E-21	9.35E-20
ENSMUSG00000108912.2|E230020D15Rik	52.39347726	-1.073000767	0.993784997	-1.079711176	0.280270816	0.400923092
ENSMUSG00000109568.2|Gm45074	12.30559227	0.301783611	1.476987558	0.204323733	0.838100525	0.91692366
ENSMUSG00000109438.2|Gm45073	20.13232995	-0.108013053	1.46009386	-0.073976787	0.941028856	0.992155899
ENSMUSG00000040459.12|Arglu1	11023.23245	0.099585799	0.064863073	1.535323481	0.124704389	0.208950216
ENSMUSG00000109215.2|4930453L07Rik	15.0250268	6.809550495	1.7159359	3.968417756	7.24E-05	0.000232573
ENSMUSG00000109124.2|Gm44516	18.35381779	5.027989778	1.371540955	3.665942135	0.00024643	0.000736717
ENSMUSG00000109064.2|Gm39128	10.1895434	-0.675037227	2.585567501	-0.261078942	0.794031631	0.883090228
ENSMUSG00000079157.5|Fam155a	1539.608278	-2.444735844	0.694609831	-3.519581403	0.000432228	0.001248209
ENSMUSG00000109286.2|Gm44541	6.0235831	-0.500492663	2.332235952	-0.214597782	0.830080923	0.911281969
ENSMUSG00000109385.2|Gm44518	7.254919468	0	2.459176921	0	1	1
ENSMUSG00000109551.2|4930435N07Rik	7.709543335	0	2.181442835	0	1	1
ENSMUSG00000109359.2|Gm44797	5.127617087	0	2.792279562	0	1	1
ENSMUSG00000109418.2|Gm44800	9.369311719	0	2.232292902	0	1	1
ENSMUSG00000109529.2|Gm44801	9.674738478	0	2.206544858	0	1	1
ENSMUSG00000109139.2|Gm44798	5.494033076	0	3.083933489	0	1	1
ENSMUSG00000109095.2|Gm44799	47.19986693	-5.253620005	1.380777941	-3.80482614	0.000141904	0.000438318
ENSMUSG00000108918.2|Gm44802	7.856051755	0	2.408178986	0	1	1
ENSMUSG00000109040.2|Gm44542	3.172790358	1.423081877	3.165763328	0.44952251	0.653054774	0.765790796
ENSMUSG00000109162.2|2900027M19Rik	17.11178971	1.423077917	1.959155683	0.726373064	0.467610099	0.597095162
ENSMUSG00000049717.10|Lig4	791.876452	0.781317898	0.193635154	4.035000268	5.46E-05	0.000177923
ENSMUSG00000031497.11|Tnfsf13b	43.0797197	-4.635339608	1.959312633	-2.365798868	0.017991216	0.038832311
ENSMUSG00000040396.13|Abhd13	2911.304121	0.190029003	0.135933236	1.397958357	0.162125573	0.259022781
ENSMUSG00000039057.12|Myo16	699.4124932	-1.541543007	0.272578789	-5.655403385	1.55E-08	7.28E-08
ENSMUSG00000109291.2|Gm2814	9.056172423	-5.582284949	2.513461715	-2.220954835	0.026354021	0.054686545
ENSMUSG00000109089.2|4833411C07Rik	109.1659185	-3.470268675	0.482146774	-7.197535814	6.13E-13	3.97E-12
ENSMUSG00000038917.5|3930402G23Rik	35.95658006	0.671020505	0.834628409	0.803975155	0.421411324	0.551497074
ENSMUSG00000096938.8|9530052E02Rik	4.334586064	0	3.967147596	0	1	1
ENSMUSG00000038894.8|Irs2	2787.399468	-0.391669946	0.125618275	-3.117937618	0.001821213	0.004784695
ENSMUSG00000045969.9|Ing1	3723.264417	0.450864331	0.07675765	5.873868355	4.26E-09	2.10E-08
ENSMUSG00000031508.15|Ankrd10	3699.319702	-0.44502509	0.121030341	-3.676971285	0.00023602	0.000706853
ENSMUSG00000031509.11|1700016D06Rik	4.375217656	-6.029783575	3.06947613	-1.964434099	0.049479772	0.095270859
ENSMUSG00000109810.2|Gm45592	50.79877646	0.924531967	0.642821747	1.438240027	0.150365962	0.243748471
ENSMUSG00000109933.2|Gm7600	31.64005742	-1.45127815	0.726472503	-1.997705547	0.045748592	0.088970106
ENSMUSG00000031511.17|Arhgef7	3843.141555	1.124722832	0.06151392	18.28403765	1.11E-74	4.58E-73
ENSMUSG00000031502.12|Col4a1	224585.2243	0.414590255	0.037876357	10.94588518	6.95E-28	9.11E-27
ENSMUSG00000096957.2|E230013L22Rik	20.32912248	-2.539934193	1.869467818	-1.358640234	0.174260619	0.274376121
ENSMUSG00000031505.12|Naxd	3412.775857	-0.175412942	0.09395284	-1.86703182	0.061897144	0.115758084
ENSMUSG00000056228.11|Cars2	977.0902156	-0.277194941	0.116161997	-2.386279046	0.017019831	0.036969919
ENSMUSG00000085573.2|Gm15418	43.91598989	-0.213178473	1.118514734	-0.19059067	0.8488463	0.925211882
ENSMUSG00000031503.14|Col4a2	135597.8303	1.243684481	0.038607971	32.21315317	1.15E-227	2.62E-225
ENSMUSG00000031504.7|Rab20	149.0345914	-1.404097929	0.873386009	-1.607648754	0.107912128	0.185358094
ENSMUSG00002076452.1|7SK	5.476109346	-3.418959507	3.360205373	-1.017485281	0.308922631	0.432749191
ENSMUSG00000110412.2|Gm33175	3.249293789	-1.552431704	3.932612497	-0.394758371	0.69302122	0.79996698
ENSMUSG00000047935.18|Sox1ot	16301.3838	-0.486346496	0.047757153	-10.18374148	2.34E-24	2.71E-23
ENSMUSG00000110160.2|Gm45560	88.37400527	3.042137412	0.758310555	4.011730275	6.03E-05	0.000195424
ENSMUSG00000096014.2|Sox1	27464.26384	1.482357399	0.062574429	23.68950759	4.63E-124	3.89E-122
ENSMUSG00000000759.15|Tubgcp3	2140.967996	0.165767004	0.098516419	1.682633265	0.092446108	0.162713412
ENSMUSG00000054910.6|4931415C17Rik	92.43416373	-0.174789954	0.606430575	-0.288227476	0.773172618	0.866729014
ENSMUSG00000031441.16|Atp11a	7761.325887	0.035734678	0.049098243	0.727819905	0.466723838	0.59633912
ENSMUSG00000084780.8|Gm15350	3.400361604	-2.58439934	2.070890387	-1.247965298	0.212043766	0.321201513
ENSMUSG00000031442.22|Mcf2l	3163.506737	-1.208920758	0.202922118	-5.957560305	2.56E-09	1.28E-08
ENSMUSG00000079146.3|Gm15353	5.949688401	-5.0036116	3.301326962	-1.515636487	0.129611296	0.215801951
ENSMUSG00000086770.2|Gm15351	7.494914657	-5.686638171	2.504684884	-2.270400643	0.023183286	0.048789803
ENSMUSG00000085465.2|Gm15347	11.28657234	-0.917572219	1.14890423	-0.798649875	0.424493459	0.554618587
ENSMUSG00000031444.17|F10	33.54572933	4.952149223	1.826774732	2.710870222	0.006710689	0.015915235
ENSMUSG00000031445.6|Proz	156.9116319	-0.10799539	0.419109793	-0.257678041	0.796655395	0.885180464
ENSMUSG00000038542.15|Pcid2	1635.395493	0.60450468	0.149934646	4.031787825	5.54E-05	0.000180233
ENSMUSG00000031446.15|Cul4a	9732.305218	0.409888016	0.0569348	7.199252786	6.05E-13	3.93E-12
ENSMUSG00000038515.11|Grtp1	736.5008398	-0.077828736	0.181895577	-0.427875913	0.668741465	0.778950007
ENSMUSG00000088054.3|Mir1968	3.381653942	1.657200499	1.999566839	0.828779747	0.40722905	0.537294101
ENSMUSG00000099338.2|2810030D12Rik	14.57698378	-2.005473036	1.39249362	-1.440202675	0.149810067	0.243012366
ENSMUSG00000031448.13|Adprhl1	17.10180344	-2.859247201	1.646817764	-1.736225625	0.082523948	0.147935122
ENSMUSG00000038506.14|Dcun1d2	1638.623049	0.08976224	0.143902221	0.623772446	0.532777038	0.658808771
ENSMUSG00000107531.2|E330037G11Rik	14.16553813	-1.967411322	1.847927819	-1.064658101	0.287030677	0.40878335
ENSMUSG00000038497.8|Tmco3	3463.314687	-0.02515269	0.079744729	-0.315415078	0.75244652	0.849083302
ENSMUSG00000038482.12|Tfdp1	4271.16337	1.158668222	0.067048772	17.28097595	6.54E-67	2.31E-65
ENSMUSG00000091784.3|Gm17022	39.84527246	-1.426812504	0.983329065	-1.451002066	0.146779285	0.239127009
ENSMUSG00000031447.8|Lamp1	25139.27575	1.261741262	0.029883397	42.22214912	0	0
ENSMUSG00000107742.2|9530085L11Rik	58.24043952	1.1316049	0.720705373	1.570135234	0.116383653	0.197336324
ENSMUSG00000031450.9|Grk1	94.25572444	-3.463567467	0.821722965	-4.215006293	2.50E-05	8.49E-05
ENSMUSG00000038457.18|Tmem255b	16.87847713	-3.270003018	1.474514855	-2.217680621	0.026576617	0.055089495
ENSMUSG00000031451.7|Gas6	22580.41741	-1.267841758	0.059181547	-21.42292366	8.17E-102	5.14E-100
ENSMUSG00000031453.17|Rasa3	1650.177747	0.061719023	0.194768786	0.316883542	0.751331971	0.848357282
ENSMUSG00000090336.6|Cfap97d2	29.78287497	1.332475656	1.512933044	0.88072348	0.378467505	0.507144847
ENSMUSG00000038416.16|Cdc16	6180.412135	0.657974768	0.055519081	11.85132673	2.12E-32	3.22E-31
ENSMUSG00000038398.9|Upf3a	3780.515897	-1.238743856	0.068206159	-18.16175958	1.04E-73	4.19E-72
ENSMUSG00000047710.9|Champ1	2316.105082	0.217477847	0.087364521	2.489315387	0.012798937	0.028615131
ENSMUSG00000031458.9|Coprs	924.7945361	-1.38662625	0.152089874	-9.117150347	7.71E-20	7.26E-19
ENSMUSG00000038365.9|Fbxo25	3497.851042	-0.672632762	0.104666915	-6.426412392	1.31E-10	7.20E-10
ENSMUSG00000050052.13|Tdrp	462.2681218	0.354779324	0.222064218	1.597642916	0.11012247	0.188520694
ENSMUSG00000051978.10|Erich1	608.7121932	-0.085096019	0.220392103	-0.386111923	0.69941378	0.805428167
ENSMUSG00000074461.3|Gm10699	202.9663289	-2.413255931	0.826967719	-2.918198468	0.003520602	0.008792959
ENSMUSG00000098322.2|5830468F06Rik	6.848950126	0.569766913	1.981721196	0.287511136	0.773720976	0.867211545
ENSMUSG00000055675.7|Kbtbd11	3371.690161	-1.239552046	0.111711171	-11.09604376	1.31E-28	1.76E-27
ENSMUSG00000102615.2|Gm37844	42.18570818	0.90817869	1.212357266	0.749101536	0.453796009	0.583756369
ENSMUSG00000047495.16|Dlgap2	173.0227805	-4.875373117	1.584102857	-3.077687219	0.002086138	0.005426412
ENSMUSG00000026317.8|Cln8	4003.454455	-0.406970469	0.070832482	-5.745534484	9.16E-09	4.38E-08
ENSMUSG00000071176.11|Arhgef10	3680.479022	-0.599915269	0.075044214	-7.994157535	1.30E-15	9.84E-15
ENSMUSG00000090024.2|Gm16350	8.298630527	-2.037735346	1.986190504	-1.02595161	0.304914394	0.428682768
ENSMUSG00000039814.16|Xkr5	41.17079967	0.749693183	1.093453722	0.685619489	0.492953088	0.621659986
ENSMUSG00000039842.16|Mcph1	448.0825466	0.786957101	0.240042933	3.278401453	0.001043968	0.002855506
ENSMUSG00000031467.11|Agpat5	2797.257018	0.042324565	0.083727811	0.505501873	0.613206384	0.732072295
ENSMUSG00000031465.7|Angpt2	544.2420926	4.013540654	0.229746383	17.46944	2.45E-68	8.86E-67
ENSMUSG00000109784.2|Gm45493	50.81459861	2.027089449	0.703064164	2.883221126	0.00393631	0.009745286
ENSMUSG00000081094.5|Rpl19-ps11	1993.295106	-0.459434825	0.143696245	-3.19726396	0.001387379	0.003719746
ENSMUSG00000083218.3|Gm16425	102.1483445	-0.766672692	0.477726028	-1.604837598	0.108529549	0.186137059
ENSMUSG00000081920.3|Selenot-ps	44.20067197	0.397482448	0.72748147	0.546381542	0.584803695	0.706156905
ENSMUSG00000110531.2|Gm7760	14.62412613	-2.067394642	1.254736499	-1.647672356	0.099419924	0.173018808
ENSMUSG00000096265.3|4930467E23Rik	20.21189248	-5.307206931	1.664474204	-3.188518584	0.001430038	0.003823142
ENSMUSG00000071793.13|2610005L07Rik	2456.954134	-0.175396029	0.110176337	-1.591957347	0.111394289	0.190400544
ENSMUSG00000110591.2|Gm31371	21.9396716	-2.33623585	1.268721319	-1.841409785	0.06556153	0.121502356
ENSMUSG00000110460.2|Gm20786	3.21522287	-1.994807322	3.091481907	-0.645259258	0.51875919	0.645763416
ENSMUSG00000094421.3|Gm20778	4.411637345	-2.739733147	3.010498671	-0.910059577	0.362791091	0.490387572
ENSMUSG00000087153.9|Gm6483	106.2409927	-1.034806462	0.407667716	-2.538357641	0.01113741	0.025256553
ENSMUSG00000110669.2|Gm10060	249.0402689	-0.528156826	0.211444684	-2.497848691	0.012494951	0.028005044
ENSMUSG00000110637.2|Gm7807	26.07912404	-0.042954031	1.218440131	-0.035253296	0.971877764	1
ENSMUSG00000074449.4|Gm15319	36.25071025	-0.762101523	0.898598227	-0.848100408	0.396382055	0.526053959
ENSMUSG00000071796.14|6820431F20Rik	2360.720338	0.026770604	0.071731233	0.373207083	0.708994325	0.813120282
ENSMUSG00000110649.2|Gm40466	184.0069088	-1.670702693	0.427210765	-3.910722362	9.20E-05	0.000291194
ENSMUSG00000110589.2|Gm45754	28.97189614	-1.382942147	0.902268123	-1.532739671	0.12534001	0.209840671
ENSMUSG00000110458.2|Gm21769	29.5818553	-1.353189267	0.679733027	-1.990765805	0.04650664	0.090221594
ENSMUSG00000096401.3|Gm21811	830.9627619	-0.226183415	0.117628907	-1.922855706	0.054498174	0.1037482
ENSMUSG00000095766.3|Gm21182	22.79864346	0.033941142	0.927772394	0.036583479	0.970817117	1
ENSMUSG00000095403.9|Gm21092	227.6219972	-0.234879785	0.287620934	-0.816629658	0.414140101	0.544156563
ENSMUSG00000110574.2|Gm21112	17.92330371	-0.820751064	1.032155447	-0.795181643	0.426507848	0.556588417
ENSMUSG00000095294.3|Gm21119	19.60430459	-3.035287198	1.2212119	-2.485471356	0.012938	0.028905531
ENSMUSG00000058618.7|Defa39	28.84032728	-6.773287688	1.677170334	-4.038521045	5.38E-05	0.000175365
ENSMUSG00000047390.7|Defb9	45.66447467	-2.890393961	0.722767866	-3.999062627	6.36E-05	0.000205707
ENSMUSG00000045337.5|Defb11	3.710677058	5.858663156	4.256700445	1.376339076	0.16871668	0.267367202
ENSMUSG00000006567.12|Atp7b	135.6767544	-1.945201905	0.654485699	-2.972107578	0.00295763	0.007482532
ENSMUSG00000063362.14|Alg11	2285.686396	0.346308908	0.107763303	3.213607022	0.001310789	0.003525649
ENSMUSG00000037738.12|Nek5	7.066314646	-5.328122316	2.228697539	-2.390688832	0.016816799	0.036601439
ENSMUSG00000031478.17|Nek3	444.3023327	0.218836978	0.258947168	0.845102803	0.398053443	0.527640069
ENSMUSG00000037725.9|Ckap2	278.7686928	2.348879459	0.421313663	5.575132415	2.47E-08	1.14E-07
ENSMUSG00000031479.10|Vps36	2695.262114	0.361226662	0.089391412	4.040954865	5.32E-05	0.000173689
ENSMUSG00000031480.16|Thsd1	260.7388108	1.974024568	0.412815465	4.781857115	1.74E-06	6.72E-06
ENSMUSG00000090007.2|Rpl30-ps2	3.007595947	1.459017548	3.001625921	0.486075742	0.626913465	0.743440885
ENSMUSG00000031482.10|Slc25a15	689.3589397	0.103142229	0.201525395	0.511807599	0.608785671	0.728001385
ENSMUSG00000110129.2|Gm45453	34.09565681	0.543154985	1.037291738	0.523627987	0.600537312	0.720701954
ENSMUSG00000099825.2|1810012K16Rik	6.110701783	0.436558242	2.382692121	0.183220584	0.854624944	0.929385947
ENSMUSG00000031533.5|Mrps31	1192.735542	0.393670728	0.156599888	2.513863408	0.011941667	0.026886884
ENSMUSG00000031537.16|Ikbkb	2962.366075	0.264784149	0.12895565	2.053296227	0.040043857	0.079249689
ENSMUSG00000031538.7|Plat	1687.001657	-0.377818991	0.171140983	-2.207647658	0.027268844	0.056380662
ENSMUSG00000031539.7|Ap3m2	2679.638043	-1.758919097	0.174373908	-10.08705442	6.30E-24	7.15E-23
ENSMUSG00000031534.16|Smim19	2158.552271	-1.294619544	0.129715008	-9.980491537	1.86E-23	2.06E-22
ENSMUSG00000037656.10|Slc20a2	22245.86242	1.518347731	0.056740605	26.7594561	9.58E-158	1.13E-155
ENSMUSG00000097042.3|Gm17491	475.4519122	1.827756071	0.263869086	6.926753333	4.31E-12	2.63E-11
ENSMUSG00000008892.13|Vdac3	6205.651592	0.127842627	0.076124278	1.679393608	0.093075358	0.163660968
ENSMUSG00000031536.7|Polb	4123.505121	0.0668215	0.07901127	0.845721117	0.39770834	0.527293528
ENSMUSG00000109793.2|Gm10043	39.46405459	0.54986998	0.519494414	1.058471402	0.289840582	0.411877862
ENSMUSG00000109652.2|Gm45555	12.19282814	0	2.039162611	0	1	1
ENSMUSG00000031540.15|Kat6a	6596.880755	0.232256757	0.072982336	3.182369442	0.001460754	0.003894931
ENSMUSG00000031543.19|Ank1	2857.200399	2.099491015	0.180082525	11.6584939	2.08E-31	3.04E-30
ENSMUSG00000086741.2|Gm15816	72.53731843	-0.550506429	0.487460946	-1.129334429	0.258756782	0.375885493
ENSMUSG00000031545.7|Gpat4	4644.456553	0.482844206	0.089359176	5.403409339	6.54E-08	2.89E-07
ENSMUSG00000031546.7|Gins4	1689.556699	-0.81817405	0.081393006	-10.05214196	8.99E-24	1.02E-22
ENSMUSG00000015341.18|Golga7	6071.682602	0.442599529	0.083990156	5.269659583	1.37E-07	5.86E-07
ENSMUSG00000110256.2|Gm45412	43.2668544	0.650464054	0.825983566	0.787502416	0.430987815	0.560942835
ENSMUSG00000037492.17|Zmat4	2417.01839	2.298125646	0.112020712	20.51518517	1.58E-93	8.62E-92
ENSMUSG00000031548.8|Sfrp1	120840.735	-0.084618728	0.032805931	-2.579372889	0.009897988	0.022697032
ENSMUSG00000097654.2|Gm26714	6.794242736	3.263227362	2.28629989	1.427296295	0.153494508	0.248031382
ENSMUSG00000056313.6|Tcim	261.9136253	0.436486736	0.28998928	1.505182314	0.132277211	0.219544636
ENSMUSG00000031554.19|Adam5	35.46732438	-0.150060868	1.293960968	-0.115970165	0.907676187	0.96620503
ENSMUSG00000037437.19|Adam32	63.6786624	-2.952947	1.103280015	-2.676516351	0.007439194	0.017476905
ENSMUSG00000031556.7|Tm2d2	4212.438435	-0.482545958	0.069990112	-6.894487581	5.41E-12	3.28E-11
ENSMUSG00000031555.16|Adam9	12454.80558	0.480867446	0.050622086	9.499163081	2.12E-21	2.14E-20
ENSMUSG00000110140.2|5430421F17Rik	12.90977378	6.783768463	1.899125891	3.572047802	0.000354201	0.001036292
ENSMUSG00000037406.8|Htra4	22.43652172	0.019592665	1.401142783	0.013983346	0.988843267	1
ENSMUSG00000031557.17|Plekha2	2781.059252	-0.368996048	0.112665161	-3.275156619	0.001056034	0.002885692
ENSMUSG00000110148.2|5830408C22Rik	48.37486017	1.329550721	0.62409601	2.130362476	0.033141699	0.066952713
ENSMUSG00000109684.2|Gm45745	9.652821833	0.655905883	1.3575166	0.483166013	0.628977865	0.744984846
ENSMUSG00000065954.12|Tacc1	6340.69843	0.515144836	0.047978122	10.73707792	6.82E-27	8.67E-26
ENSMUSG00000110017.2|Gm45237	4.462060597	-4.419474704	3.296013786	-1.340854435	0.179967718	0.281935631
ENSMUSG00000074412.5|Gm10689	23.41264926	-0.983736636	0.761320476	-1.292145249	0.196306848	0.30242028
ENSMUSG00000037363.10|Letm2	1072.129033	-2.455172922	0.149174777	-16.45836496	7.30E-61	2.32E-59
ENSMUSG00000043794.9|D830025C05Rik	21.5815514	0.224926433	1.117122855	0.201344402	0.840429286	0.918713852
ENSMUSG00000031565.19|Fgfr1	11949.80874	-0.626102964	0.049748617	-12.58533394	2.54E-36	4.35E-35
ENSMUSG00000086134.2|Gm16159	6.714884983	0.941192565	2.120826405	0.443785763	0.657197482	0.768896043
ENSMUSG00000054823.18|Nsd3	4186.959073	-0.153681041	0.066900872	-2.297145564	0.021610467	0.045812519
ENSMUSG00000110088.2|Gm45343	8.451673544	-5.108990443	1.866255018	-2.73756287	0.006189629	0.014776793
ENSMUSG00000109679.2|Gm45342	13.18824721	-4.01606695	2.068247509	-1.941772893	0.0521646	0.099928964
ENSMUSG00000031570.18|Plpp5	730.3101343	0.29649542	0.146218418	2.027756996	0.042585055	0.083630732
ENSMUSG00000110127.2|6430710M23Rik	10.27826743	-4.697241638	1.73879194	-2.701439736	0.006903999	0.016336807
ENSMUSG00000061313.11|Ddhd2	2194.046125	-0.188893979	0.137033889	-1.378447189	0.168065262	0.266509428
ENSMUSG00000037296.8|Lsm1	1051.498081	0.344868621	0.157324865	2.192079566	0.028373762	0.058335029
ENSMUSG00000091514.3|Gm17484	211.6793236	1.008924193	0.379103892	2.661339579	0.007783042	0.01821849
ENSMUSG00000037316.10|Bag4	2459.21478	-0.433417727	0.095284961	-4.548647771	5.40E-06	1.99E-05
ENSMUSG00000031576.17|Kcnu1	94.3249339	-2.251674742	0.438801372	-5.131421378	2.88E-07	1.20E-06
ENSMUSG00000031574.9|Star	530.6402368	0.226872021	0.185681952	1.221831304	0.221771428	0.332643946
ENSMUSG00000031575.19|Ash2l	6317.684826	0.828868173	0.064658828	12.81910289	1.28E-37	2.28E-36
ENSMUSG00000037260.9|Hgsnat	2010.311358	0.057337044	0.126312106	0.453931502	0.649878129	0.763024121
ENSMUSG00000037251.6|Pomk	1617.181877	-0.243412435	0.109919205	-2.214466842	0.026796681	0.05550002
ENSMUSG00000015994.11|Fnta	8653.058049	-0.120778282	0.07225943	-1.671453564	0.094632123	0.165993081
ENSMUSG00000037234.18|Hook3	3394.725958	-0.114053989	0.128264396	-0.889210037	0.373890209	0.501998637
ENSMUSG00000109640.2|Gm45413	6.027842084	5.45275981	2.9776853	1.831207552	0.06706957	0.123932687
ENSMUSG00000013878.19|Rnf170	1274.498442	0.113394261	0.117222929	0.967338577	0.333374805	0.459068725
ENSMUSG00000110317.2|Gm45250	149.1434211	-0.316561852	0.451503404	-0.701128383	0.483222899	0.612299328
ENSMUSG00000037214.13|Thap1	669.401163	-0.241280177	0.16267963	-1.483161579	0.138031487	0.227284454
ENSMUSG00000085795.9|Zfp703	881.9046137	-0.99710835	0.171331814	-5.819750165	5.89E-09	2.87E-08
ENSMUSG00000031483.9|Erlin2	7568.827814	-0.084794649	0.050618793	-1.675161391	0.093902571	0.16489697
ENSMUSG00000109603.2|Gm32389	15.69814232	-0.144163655	1.548126171	-0.093121386	0.925807128	0.980577566
ENSMUSG00000031485.16|Plpbp	2407.160883	-0.842264912	0.120323993	-6.999974769	2.56E-12	1.59E-11
ENSMUSG00000091154.3|Proscos	564.8414923	-0.755764946	0.209150361	-3.613500556	0.000302091	0.000893686
ENSMUSG00000031486.16|Adgra2	4354.572866	-1.984269469	0.195464564	-10.15155602	3.26E-24	3.75E-23
ENSMUSG00000031487.6|Brf2	961.6730522	0.116463981	0.1192127	0.976942733	0.328597504	0.454601059
ENSMUSG00000031488.15|Rab11fip1	2317.436377	-1.020888124	0.095241625	-10.71892799	8.30E-27	1.05E-25
ENSMUSG00000109719.2|Gm45266	3.250739172	0	4.367461267	0	1	1
ENSMUSG00000031489.16|Adrb3	11.17002771	7.042601543	2.462309127	2.860161409	0.004234254	0.010424561
ENSMUSG00000109674.2|Gm45470	3.16908923	0.501352778	3.370802597	0.148733948	0.881763573	0.947503992
ENSMUSG00000031490.7|Eif4ebp1	1435.135682	0.184233231	0.141607608	1.301012239	0.193254265	0.298300993
ENSMUSG00000110331.2|Nudc-ps1	2628.669762	-1.533201522	0.194056171	-7.900813011	2.77E-15	2.06E-14
ENSMUSG00000110006.2|Gm45490	11.89898401	1.964082818	2.06313266	0.951990561	0.341101769	0.467271498
ENSMUSG00000039661.15|Dusp26	2514.019869	-4.020469508	0.953957163	-4.214517866	2.50E-05	8.51E-05
ENSMUSG00000039328.12|Rnf122	348.3645903	1.111526653	0.26913033	4.130068332	3.63E-05	0.00012062
ENSMUSG00000031577.11|Tti2	1123.656076	0.062009876	0.118397893	0.523741387	0.600458426	0.720641592
ENSMUSG00000031578.6|Mak16	1479.369343	0.419778313	0.131492685	3.192408108	0.001410918	0.003776832
ENSMUSG00000046152.17|Fut10	327.1910826	0.624941843	0.171830347	3.636970142	0.000275864	0.000819948
ENSMUSG00000110133.2|Gm8168	14.37478565	-1.144962413	1.289618537	-0.887830301	0.374632041	0.502753647
ENSMUSG00000093862.3|Gm5117	4.814111164	0.098741237	1.864188358	0.052967414	0.957757871	1
ENSMUSG00000083557.2|Gm6877	112.1988541	0.413589336	0.56985768	0.725776541	0.46797577	0.597383626
ENSMUSG00000031583.14|Wrn	994.6702434	-0.213614994	0.158130857	-1.350874822	0.176735535	0.277717826
ENSMUSG00000062991.10|Nrg1	191.6032585	-3.273646894	0.866579719	-3.77766387	0.000158306	0.00048453
ENSMUSG00000049184.7|Purg	772.0497488	1.037704333	0.197302275	5.259464609	1.44E-07	6.18E-07
ENSMUSG00000009628.15|Tex15	21.2810495	0.47720845	1.517758546	0.314416579	0.753204666	0.849637131
ENSMUSG00000052906.8|Ubxn8	1868.644267	0.293409603	0.100818465	2.910276446	0.003611092	0.008999348
ENSMUSG00000031584.17|Gsr	1684.745746	0.55761411	0.121779152	4.57889633	4.67E-06	1.73E-05
ENSMUSG00000009630.11|Ppp2cb	6862.694897	-0.466212916	0.103412855	-4.508268481	6.54E-06	2.38E-05
ENSMUSG00000031585.14|Gtf2e2	1575.094551	1.095122265	0.105969364	10.33432897	4.93E-25	5.82E-24
ENSMUSG00000094500.3|Smim18	54.79753875	-5.413606663	1.560267236	-3.46966631	0.000521105	0.001488839
ENSMUSG00000031586.18|Rbpms	824.1869391	0.729686888	0.208092612	3.506548756	0.000453958	0.001307367
ENSMUSG00000031516.12|Dctn6	3004.28368	0.397252043	0.081531424	4.87237954	1.10E-06	4.34E-06
ENSMUSG00000063412.5|Gm10131	1292.326109	0.896634544	0.123172235	7.279518346	3.35E-13	2.21E-12
ENSMUSG00000031513.9|Leprotl1	3269.347019	0.164387936	0.101930974	1.612737811	0.106801482	0.183751833
ENSMUSG00000031532.8|Saraf	9242.00763	-0.596750028	0.049107163	-12.15199564	5.60E-34	8.99E-33
ENSMUSG00000095202.3|Gm6100	66.67711039	-0.191721022	0.547671427	-0.350065774	0.726289336	0.827991323
ENSMUSG00000031529.6|Tnks	6834.477056	-0.00530845	0.07002885	-0.075803759	0.939575225	0.991255726
ENSMUSG00000054247.7|Gm9939	8.615851463	-0.056745404	1.678950262	-0.033798144	0.973038116	1
ENSMUSG00000031530.7|Dusp4	1262.960928	1.023519718	0.112869948	9.068133173	1.21E-19	1.13E-18
ENSMUSG00000109717.2|Gm34368	3.738583049	1.711021652	3.335585259	0.512959951	0.607979336	0.727347686
ENSMUSG00000046794.10|Ppp1r3b	107.5747437	-0.197251061	0.700478677	-0.281594668	0.778254329	0.870683256
ENSMUSG00000031527.8|Eri1	1110.492592	0.213948102	0.150166485	1.42473936	0.154232557	0.248967286
ENSMUSG00000097357.3|Gm16793	36.7986811	-3.142726495	1.271957474	-2.470779534	0.013481891	0.030008962
ENSMUSG00000070056.7|Mfhas1	2983.392604	-0.499228355	0.124359121	-4.014408834	5.96E-05	0.000193293
ENSMUSG00000050271.13|Prag1	1128.163605	-0.329480253	0.132297547	-2.490448686	0.012758192	0.028534158
ENSMUSG00000039633.8|Lonrf1	1119.94508	-0.437954249	0.167375877	-2.61659121	0.008881263	0.020554956
ENSMUSG00000039620.18|Trmt9b	422.7969152	-1.361219779	0.424526529	-3.206442202	0.001343873	0.003611166
ENSMUSG00000031523.17|Dlc1	1142.13327	1.240965861	0.210003041	5.909275683	3.44E-09	1.71E-08
ENSMUSG00000074384.5|AI429214	317.4187061	0.871456426	0.281108568	3.100070665	0.001934745	0.005060287
ENSMUSG00000118664.1|Tusc3	5007.129311	-0.043236674	0.082313288	-0.52526967	0.599395739	0.719777429
ENSMUSG00000039478.16|Micu3	2031.353183	-0.658447957	0.137842754	-4.776804988	1.78E-06	6.88E-06
ENSMUSG00000039470.16|Zdhhc2	2380.952564	1.314011513	0.09239396	14.22183344	6.71E-46	1.52E-44
ENSMUSG00000031601.17|Cnot7	5415.992605	0.555811687	0.075010593	7.409775906	1.27E-13	8.52E-13
ENSMUSG00000031600.12|Vps37a	4729.195357	0.316242897	0.077784846	4.065610642	4.79E-05	0.000157244
ENSMUSG00000039431.17|Mtmr7	6373.154046	0.122053613	0.086566581	1.40993916	0.158557648	0.254585307
ENSMUSG00000109658.2|Gm45660	6.22255863	-1.635478856	1.303939122	-1.254260133	0.209747469	0.318409874
ENSMUSG00000031596.16|Slc7a2	32340.0596	0.211950138	0.033545694	6.318251639	2.65E-10	1.43E-09
ENSMUSG00000045636.17|Mtus1	6164.977813	-0.956287985	0.252463178	-3.787831522	0.000151968	0.000466546
ENSMUSG00000084960.2|B430010I23Rik	26.69584319	-1.27656112	1.56872014	-0.813759629	0.415782667	0.54577429
ENSMUSG00000086773.2|Gm16192	12.10841256	-1.596888122	1.061369989	-1.50455368	0.132438863	0.219726132
ENSMUSG00000085672.2|Gm16193	7.474537136	-2.000180548	2.669085738	-0.749387897	0.453623444	0.58365352
ENSMUSG00000031595.10|Pdgfrl	415.4241588	-0.254307606	0.260967915	-0.974478437	0.32981904	0.455690785
ENSMUSG00000031592.11|Pcm1	7426.871172	0.525020074	0.079187037	6.630126538	3.35E-11	1.94E-10
ENSMUSG00000031591.15|Asah1	3094.141855	-0.98814582	0.094113468	-10.49951555	8.68E-26	1.05E-24
ENSMUSG00000031590.9|Frg1	1678.53551	0.380266031	0.129480304	2.936863893	0.003315496	0.00831784
ENSMUSG00000094568.2|Smarce1-ps1	276.6524908	0.813167902	0.313837878	2.591044483	0.009568512	0.022009586
ENSMUSG00000053038.9|Gm6180	531.7212138	1.102433272	0.253168516	4.35454333	1.33E-05	4.69E-05
ENSMUSG00000070047.15|Fat1	26437.29603	-1.743574383	0.051246702	-34.0231531	1.01E-253	2.81E-251
ENSMUSG00000110409.2|Gm9908	19.92837539	3.436348096	1.432713322	2.398489664	0.016462841	0.035902353
ENSMUSG00000097491.2|Gm2366	82.03542133	-6.450432286	0.793724314	-8.126791852	4.41E-16	3.41E-15
ENSMUSG00000054764.10|Mtnr1a	446.850146	5.243525438	0.288177566	18.19546716	5.61E-74	2.28E-72
ENSMUSG00000109764.2|Klkb1	69.2836605	-0.064354113	0.786067343	-0.081868447	0.934751326	0.987933899
ENSMUSG00000079057.5|Cyp4v3	3631.162322	0.222632044	0.091613521	2.430122113	0.015093737	0.033227047
ENSMUSG00000070044.16|Fam149a	913.8356846	-0.80903568	0.121221172	-6.67404604	2.49E-11	1.45E-10
ENSMUSG00000031639.13|Tlr3	445.8878348	-0.728937625	0.190311253	-3.83023922	0.000128019	0.000398407
ENSMUSG00000109785.2|Gm45542	4.491193659	1.387364657	3.291569394	0.421490326	0.673397074	0.782962363
ENSMUSG00000031636.8|Pdlim3	1077.076521	-2.018394142	1.015992278	-1.986623506	0.046964134	0.091032057
ENSMUSG00000031626.19|Sorbs2	4320.341123	0.773288146	0.087714911	8.815925763	1.19E-18	1.05E-17
ENSMUSG00000084954.3|Gm16351	9.790701321	1.577077639	1.53371996	1.028269619	0.303823018	0.427410605
ENSMUSG00000110411.2|Gm45457	31.01298024	-0.490501693	0.907929793	-0.540241874	0.589030238	0.7103078
ENSMUSG00000109665.2|Gm45458	5.430069163	6.648675095	2.892690439	2.29843989	0.021536765	0.045667798
ENSMUSG00000085440.2|Sorbs2os	7.935443377	-2.567771994	1.658026375	-1.548691886	0.121455805	0.204355756
ENSMUSG00000071103.11|1700029J07Rik	361.5812317	-0.939831761	0.319882119	-2.938056572	0.003302768	0.008288319
ENSMUSG00000050914.17|Ankrd37	437.9793924	-0.238568669	0.322200817	-0.740434711	0.459036263	0.588784721
ENSMUSG00000031637.14|Lrp2bp	135.9433932	-1.332691954	0.707851349	-1.882728563	0.059737163	0.112402358
ENSMUSG00000031634.14|Ufsp2	2930.383835	1.627354193	0.094163333	17.28224921	6.40E-67	2.26E-65
ENSMUSG00000038291.17|Snx25	3330.507983	-1.335515109	0.087932505	-15.18795711	4.25E-52	1.13E-50
ENSMUSG00000031631.16|Cfap97	1786.461427	-0.095883109	0.13684098	-0.700690021	0.483496485	0.61255362
ENSMUSG00000086279.2|Gm15634	6.91296299	-6.214231652	2.054240784	-3.025074617	0.002485718	0.006377606
ENSMUSG00000031633.5|Slc25a4	46839.76996	-0.63374414	0.05775088	-10.97375728	5.11E-28	6.72E-27
ENSMUSG00000074978.5|Actg-ps1	40.40908622	-0.317687595	0.516971582	-0.614516554	0.538874037	0.664121284
ENSMUSG00000031628.10|Casp3	1150.081335	0.503275529	0.210060464	2.395860315	0.016581408	0.036151542
ENSMUSG00000018796.14|Acsl1	1777.988242	-1.527923123	0.12713444	-12.01816855	2.85E-33	4.47E-32
ENSMUSG00000031629.15|Cenpu	118.4887227	-0.155111873	0.445766648	-0.34796653	0.72786532	0.829064615
ENSMUSG00000038225.16|Primpol	597.4397855	-0.606377411	0.185861736	-3.262518816	0.001104268	0.003005117
ENSMUSG00000097534.4|Gm16675	62.80180801	-0.467323495	0.625066451	-0.747638101	0.454678476	0.584503801
ENSMUSG00000031627.10|Irf2	1796.968938	-1.358552768	0.116669758	-11.64442948	2.45E-31	3.58E-30
ENSMUSG00000038143.17|Stox2	4401.121072	0.444547147	0.123654967	3.59506099	0.000324316	0.000954841
ENSMUSG00000109606.2|Gm45537	6.722320831	0	2.681875367	0	1	1
ENSMUSG00000038102.16|Trappc11	4116.148295	0.666833342	0.092038337	7.245169384	4.32E-13	2.83E-12
ENSMUSG00000074357.4|AA386476	329.2074852	1.327491303	0.33885042	3.917632162	8.94E-05	0.00028351
ENSMUSG00000031568.17|Rwdd4a	3511.362199	0.371408291	0.095775142	3.877919509	0.000105354	0.000331141
ENSMUSG00000110363.2|Gm45576	22.99993545	7.218053784	2.282080562	3.162926806	0.001561916	0.004142323
ENSMUSG00000062458.6|Gm8623	23.47276016	-0.872095573	0.751753645	-1.160081603	0.246015584	0.361628132
ENSMUSG00000063049.5|Ing2	14431.94708	-0.661223829	0.061858814	-10.68924197	1.14E-26	1.44E-25
ENSMUSG00000038069.7|Cdkn2aip	3364.024043	0.743233923	0.075182849	9.885684434	4.80E-23	5.26E-22
ENSMUSG00000097706.2|E030037K01Rik	116.4768874	1.618772922	0.827199567	1.95693154	0.050355518	0.096842441
ENSMUSG00000031563.9|Wwc2	4203.858166	-0.235309327	0.072761986	-3.233959664	0.001220867	0.00329998
ENSMUSG00000031562.16|Dctd	305.2131767	1.111904927	0.350322857	3.173943419	0.00150383	0.003999636
ENSMUSG00000031561.17|Tenm3	9518.876633	0.315231261	0.063159146	4.991062711	6.00E-07	2.42E-06
ENSMUSG00000100706.7|Gm19744	189.306423	2.517338676	0.308888669	8.149663378	3.65E-16	2.83E-15
ENSMUSG00000110147.2|Gm45324	4.863027906	2.305030011	2.099872744	1.097699857	0.272335572	0.392063684
ENSMUSG00000110246.2|C130073E24Rik	73.79032371	-1.288275628	1.213787876	-1.061368015	0.288522687	0.410375213
ENSMUSG00000052825.7|Gm9892	3179.497165	1.429884277	0.105015332	13.61595729	3.22E-42	6.58E-41
ENSMUSG00000031521.6|Aga	1001.676865	0.107212055	0.178123648	0.601896804	0.547242832	0.672354913
ENSMUSG00000039396.12|Neil3	96.16646087	2.93255928	0.457051205	6.416259819	1.40E-10	7.68E-10
ENSMUSG00000031520.7|Vegfc	118.9072101	1.73417105	0.94355545	1.837911117	0.066075504	0.122311007
ENSMUSG00000110403.2|Gm45553	5.165754471	0.075919193	1.171431493	0.064808905	0.948326151	0.997388418
ENSMUSG00000054408.10|Spcs3	2552.857508	0.379766731	0.116042262	3.27265881	0.00106541	0.00291005
ENSMUSG00000039375.17|Wdr17	192.6081309	-1.770102486	0.554381036	-3.192934771	0.001408348	0.003770351
ENSMUSG00000110342.2|Gm45263	3.436463469	0	2.856624834	0	1	1
ENSMUSG00000109725.2|Gm45265	5.5478233	0.46129115	2.642386947	0.174573656	0.86141465	0.933739676
ENSMUSG00000109927.2|Gm45264	5.016523221	-0.500492025	2.472976678	-0.20238445	0.839616184	0.918024062
ENSMUSG00000031517.9|Gpm6a	10206.94166	-2.612000737	0.290107357	-9.003566011	2.19E-19	2.01E-18
ENSMUSG00000038257.11|Glra3	1099.229675	-9.81660617	1.18740411	-8.2672833	1.37E-16	1.09E-15
ENSMUSG00000038215.16|Cep44	654.5272513	0.38793765	0.163129651	2.378094035	0.017402387	0.037700187
ENSMUSG00000038206.14|Fbxo8	1720.450009	0.363436637	0.12506085	2.906078406	0.003659897	0.00911467
ENSMUSG00000031610.4|Scrg1	31.08433824	-5.239638576	1.577966088	-3.320501383	0.000898559	0.002485011
ENSMUSG00000031609.4|Sap30	741.9564694	0.619153905	0.182878803	3.385596885	0.000710236	0.001992375
ENSMUSG00000096917.3|2500002B13Rik	121.319989	-1.080553927	0.409786417	-2.636871018	0.008367464	0.019455262
ENSMUSG00000054717.8|Hmgb2	1598.760846	2.322783687	0.192090909	12.09210628	1.16E-33	1.84E-32
ENSMUSG00000109899.2|Gm6012	28.54609612	0.863972354	0.688840873	1.254240839	0.20975448	0.318409874
ENSMUSG00000031608.14|Galnt7	1114.085662	0.353687814	0.145153291	2.436650327	0.014824006	0.032710395
ENSMUSG00000109585.2|Gm45358	4.154952921	-2.77888601	3.065139667	-0.906609914	0.364613117	0.492254626
ENSMUSG00000110419.2|AW046200	80.95712976	0.297683998	0.541252681	0.549990806	0.58232568	0.703973995
ENSMUSG00000070025.9|Gm10284	548.3352765	-0.97251997	0.448938181	-2.166267011	0.030290789	0.061882666
ENSMUSG00000110289.2|4930412F12Rik	58.6527517	0.368771466	0.585069451	0.630303745	0.528495873	0.654884922
ENSMUSG00000031647.11|Mfap3l	4874.613502	0.502613289	0.058108698	8.649536267	5.17E-18	4.44E-17
ENSMUSG00000109930.2|Gm34730	22.62975	-1.599670476	1.618096684	-0.988612419	0.322852808	0.448153831
ENSMUSG00000109992.2|Gm45650	9.020251644	2.120538058	2.075124323	1.021884826	0.306835415	0.430569332
ENSMUSG00000038005.16|Hpf1	2687.509303	-1.091056924	0.116231228	-9.386951688	6.18E-21	6.12E-20
ENSMUSG00000004319.16|Clcn3	6524.614498	0.167435058	0.078147081	2.142563167	0.032148191	0.065206921
ENSMUSG00000031644.20|Nek1	1729.171242	0.17452638	0.082714146	2.109994359	0.034858842	0.070067912
ENSMUSG00000109708.3|Gm45809	28.56873307	-0.682384861	1.176840335	-0.579844895	0.562019219	0.685640056
ENSMUSG00000086681.2|Gm16178	5.087989456	1.572783128	2.358880862	0.666749709	0.504932021	0.632683487
ENSMUSG00000031642.10|Sh3rf1	2939.321294	0.314248677	0.100300555	3.133070176	0.001729881	0.004559
ENSMUSG00000056943.3|Gm10015	7.464470747	-0.488497762	1.40727	-0.347124406	0.728497859	0.829560195
ENSMUSG00000109610.2|Gm7432	866.8046985	-1.314725705	0.290616815	-4.523914772	6.07E-06	2.22E-05
ENSMUSG00000037921.16|Ddx60	394.4364084	-1.200312223	0.205720775	-5.834667041	5.39E-09	2.63E-08
ENSMUSG00000031641.15|Cbr4	1277.58372	0.055381792	0.105098667	0.526950471	0.598227984	0.718717521
ENSMUSG00000058056.17|Palld	6444.952368	-0.534262056	0.098331881	-5.433253711	5.53E-08	2.46E-07
ENSMUSG00000086866.3|4930512H18Rik	13.9463646	-5.585711073	1.860177211	-3.00278438	0.002675219	0.006829055
ENSMUSG00000109729.2|Gm45418	4.173193655	-2.31011241	3.298330257	-0.700388448	0.483684749	0.612730546
ENSMUSG00000109740.2|Gm7561	4.14493117	-2.244756276	1.28052622	-1.752995168	0.079602836	0.143617829
ENSMUSG00000054162.16|Spock3	2254.587579	-1.124038157	0.233795074	-4.807792301	1.53E-06	5.94E-06
ENSMUSG00000110308.2|Gm45516	3.192489704	0.461288496	2.819291511	0.163618588	0.870031411	0.939180876
ENSMUSG00000053626.6|Tll1	361.3417798	-1.508845592	0.302559377	-4.986940436	6.13E-07	2.47E-06
ENSMUSG00000037852.9|Cpe	31134.621	0.288241138	0.029525263	9.762525777	1.63E-22	1.74E-21
ENSMUSG00000031604.11|Msmo1	2567.242461	0.245611545	0.099517954	2.468012401	0.013586561	0.030215266
ENSMUSG00000031605.9|Klhl2	1611.812466	-0.172314618	0.146274455	-1.178022626	0.238787586	0.353276458
ENSMUSG00000025521.16|Tmem192	2171.617907	0.035932612	0.127715102	0.281349745	0.778442159	0.870816098
ENSMUSG00000110378.2|Gm45242	45.66316485	0.606355807	0.840480776	0.721439234	0.470639315	0.599912816
ENSMUSG00000071089.4|Trim75	51.06055653	0.448674654	0.961214096	0.466779103	0.640657928	0.755329734
ENSMUSG00000079042.11|Apela	40.69842948	3.059960877	1.412781158	2.165912859	0.030317846	0.061927905
ENSMUSG00000025591.7|Tma16	772.547351	0.111201266	0.205961079	0.539913979	0.589256357	0.710546484
ENSMUSG00000036469.17|Marchf1	156.6465807	0.044930886	0.419857616	0.107014578	0.914777415	0.971589663
ENSMUSG00000014907.11|Naf1	1006.308195	0.393346428	0.152170682	2.584902843	0.009740644	0.022369129
ENSMUSG00000025588.5|Nat1	50.50180732	0.256415164	0.736612757	0.348100357	0.727764816	0.829046487
ENSMUSG00000051147.11|Nat2	75.8274905	-1.190947929	0.563072043	-2.11508979	0.034422295	0.069334177
ENSMUSG00000030735.7|Gm9755	87.1957873	0.434041316	0.568503569	0.763480371	0.445176964	0.575576802
ENSMUSG00000056426.4|Nat3	11.28645961	6.945502965	3.164618896	2.194735984	0.028182542	0.05800339
ENSMUSG00000030465.20|Psd3	3737.883154	-0.184556154	0.114401611	-1.613230373	0.106694467	0.183587312
ENSMUSG00000087266.3|Gm15991	65.46074607	2.514937609	0.801612965	3.137346473	0.001704845	0.004495841
ENSMUSG00000053886.5|Sh2d4a	17.10017938	-5.768241186	1.909094984	-3.021453219	0.002515645	0.006449795
ENSMUSG00000036356.16|Csgalnact1	185.1953661	-0.062035876	0.812001813	-0.076398692	0.93910191	0.991007298
ENSMUSG00000015568.17|Lpl	1893.688446	-3.313923297	0.258010635	-12.84413447	9.28E-38	1.66E-36
ENSMUSG00000031864.17|Ints10	2577.752635	0.440799278	0.097807527	4.506803219	6.58E-06	2.40E-05
ENSMUSG00000081745.2|Gm15549	3.205580309	5.149732852	4.670044267	1.102716068	0.270150487	0.389540869
ENSMUSG00000059897.6|Zfp930	531.0956055	-1.708836015	0.270676073	-6.31321416	2.73E-10	1.47E-09
ENSMUSG00000110657.2|Gm7684	7.842462654	0.984683125	1.596662506	0.616713376	0.537423797	0.662812508
ENSMUSG00000036330.13|Slc18a1	39.14945506	0.40132219	0.72073428	0.556824062	0.577647642	0.6997281
ENSMUSG00000036306.14|Lzts1	67.77057585	-3.521611227	0.885515626	-3.976904669	6.98E-05	0.000224716
ENSMUSG00000006273.15|Atp6v1b2	24069.29323	0.362783995	0.041470219	8.748060678	2.17E-18	1.90E-17
ENSMUSG00000079038.4|D130040H23Rik	125.385278	-1.316419204	0.377937465	-3.483166727	0.00049552	0.001419761
ENSMUSG00000110444.3|Gm10033	651.7622098	-0.497511658	0.177695098	-2.799805192	0.005113345	0.012389198
ENSMUSG00000111594.2|Gm3365	61.35994791	0.442954722	0.517645403	0.855710723	0.392157807	0.521663008
ENSMUSG00000036246.15|Gmip	573.5216876	-0.061016766	0.266234224	-0.229184533	0.818725493	0.902937054
ENSMUSG00000031861.17|Lpar2	145.7388955	0.342312279	0.510366834	0.670718111	0.502400123	0.630513905
ENSMUSG00000060427.16|Zfp868	1160.748653	0.007965393	0.10947343	0.072760966	0.941996333	0.992968285
ENSMUSG00000054648.9|Zfp869	1982.639607	-0.910837319	0.167970873	-5.422590865	5.87E-08	2.61E-07
ENSMUSG00000031862.12|Atp13a1	4216.091322	0.642980025	0.093836852	6.852105642	7.28E-12	4.39E-11
ENSMUSG00000091764.4|Zfp964	302.1819539	-0.545638365	0.265996283	-2.05130071	0.040237671	0.079585031
ENSMUSG00000092260.8|Zfp963	713.6484489	-0.570405263	0.171690423	-3.322289343	0.000892821	0.002470225
ENSMUSG00000043090.19|Zfp866	1592.208919	-0.288324791	0.146648377	-1.96609602	0.04928752	0.0949442
ENSMUSG00000002346.17|Slc25a42	899.7490405	-0.579198156	0.114835762	-5.043708898	4.57E-07	1.86E-06
ENSMUSG00000002342.18|Tmem161a	3693.227938	0.076583227	0.110738457	0.691568484	0.489208359	0.618081612
ENSMUSG00000031860.18|Pbx4	318.1465313	0.854354528	0.370458977	2.306205493	0.021099153	0.044845484
ENSMUSG00000048967.17|Yjefn3	286.1265961	-1.269550859	0.310262576	-4.091859468	4.28E-05	0.000141231
ENSMUSG00000036180.16|Gatad2a	19884.5166	1.803678966	0.073520851	24.53289009	6.59E-133	6.10E-131
ENSMUSG00000031858.17|Mau2	6000.773564	-0.435567816	0.058234558	-7.479541946	7.46E-14	5.11E-13
ENSMUSG00000036151.16|Tm6sf2	118.7332718	-1.258764396	0.677243859	-1.858657527	0.063075697	0.117569667
ENSMUSG00000007594.11|Hapln4	394.982139	-3.707303499	0.503864183	-7.357743665	1.87E-13	1.25E-12
ENSMUSG00000002341.9|Ncan	295.0290527	-3.724366345	0.619774223	-6.009230788	1.86E-09	9.47E-09
ENSMUSG00000079033.11|Mef2b	80.87489258	-2.315718272	0.885667947	-2.614657422	0.008931699	0.020657883
ENSMUSG00000002345.19|Borcs8	1002.95295	0.267353003	0.122008613	2.191263361	0.02843274	0.058451517
ENSMUSG00000044006.9|Cilp2	138.3687873	0.188495803	0.579050082	0.325525906	0.744783079	0.842699037
ENSMUSG00000036199.10|Ndufa13	8930.224548	-0.532121497	0.063103301	-8.432546189	3.38E-17	2.78E-16
ENSMUSG00000047654.7|Tssk6	131.7448203	0.323192112	0.388100345	0.832753992	0.404983487	0.53496954
ENSMUSG00000110545.2|Gm7730	765.3081759	-0.607606881	0.2648212	-2.294404228	0.021767291	0.046117823
ENSMUSG00000011306.8|Sugp1	3081.912626	-0.556279838	0.114427939	-4.861398728	1.17E-06	4.58E-06
ENSMUSG00000036120.11|Rfxank	1120.658318	-0.019428058	0.182164368	-0.106651255	0.915065655	0.971732034
ENSMUSG00000071078.7|Nr2c2ap	356.8448336	-1.388861808	0.249453666	-5.56761433	2.58E-08	1.18E-07
ENSMUSG00000002343.12|Armc6	1473.036945	-0.040421666	0.113804262	-0.355185871	0.722450349	0.82488856
ENSMUSG00000036054.16|Sugp2	5094.023327	-0.657393132	0.070708312	-9.297253928	1.44E-20	1.40E-19
ENSMUSG00000003573.16|Homer3	2550.428648	-0.430380512	0.143069717	-3.008187355	0.002628111	0.006718326
ENSMUSG00000057788.14|Ddx49	3340.858792	-0.498583272	0.108080774	-4.613061621	3.97E-06	1.48E-05
ENSMUSG00000055681.15|Cope	10759.94424	0.558693583	0.045396273	12.30703649	8.30E-35	1.37E-33
ENSMUSG00000087408.11|Cers1	1279.640956	-0.455731481	0.242082898	-1.882543065	0.059762319	0.112433072
ENSMUSG00000031849.10|Comp	32.36811785	-7.677713999	1.390643132	-5.520980775	3.37E-08	1.53E-07
ENSMUSG00000003575.14|Crtc1	3897.77108	-0.603217271	0.090765604	-6.645879561	3.01E-11	1.75E-10
ENSMUSG00000109523.2|Gdf1	15.76187583	1.676673938	1.106140952	1.515786876	0.129573252	0.215767111
ENSMUSG00000058301.9|Upf1	5421.907794	-0.285503513	0.072299915	-3.948877569	7.85E-05	0.000251148
ENSMUSG00000031848.16|Lsm4	5501.061494	0.414060739	0.072353069	5.722780623	1.05E-08	4.99E-08
ENSMUSG00000055707.14|Klhl26	1898.753283	-1.027992985	0.143088052	-7.184338386	6.75E-13	4.37E-12
ENSMUSG00000035964.9|Tmem59l	2588.530938	-10.73255671	1.181862428	-9.081054153	1.08E-19	1.01E-18
ENSMUSG00000110052.2|1700020G03Rik	5.191078975	-4.811652229	2.458065967	-1.957495158	0.05028928	0.096740856
ENSMUSG00000007888.16|Crlf1	97.7504578	-6.460192021	1.358520596	-4.75531401	1.98E-06	7.62E-06
ENSMUSG00000055553.17|Kxd1	3506.673944	-0.606693964	0.333653995	-1.818332686	0.0690133	0.127077229
ENSMUSG00000070002.8|Ell	1683.189452	-1.00343899	0.133359653	-7.524307128	5.30E-14	3.66E-13
ENSMUSG00000019139.11|Isyna1	4800.599946	0.698096575	0.10923996	6.390487285	1.65E-10	9.06E-10
ENSMUSG00000070003.8|Ssbp4	4009.816592	-0.477817309	0.133540561	-3.578068758	0.000346142	0.001015426
ENSMUSG00000110030.2|Gm45546	4.624623315	3.360630848	2.143171887	1.568064077	0.116866179	0.198047909
ENSMUSG00000049988.6|Lrrc25	124.0708976	-1.078219356	0.810615771	-1.330123831	0.183477475	0.28643712
ENSMUSG00000038508.8|Gdf15	134.2388006	-1.529904246	0.617301971	-2.478372528	0.013198326	0.029434965
ENSMUSG00000056204.9|Pgpep1	3119.593059	-0.232766531	0.101803621	-2.286426849	0.022229299	0.046950664
ENSMUSG00000058833.12|Rex1bd	7483.295462	-0.714890319	0.067523726	-10.58724625	3.41E-26	4.21E-25
ENSMUSG00000090137.9|Uba52	56704.92708	-0.6541884	0.073717776	-8.874228642	7.04E-19	6.31E-18
ENSMUSG00000019428.17|Fkbp8	21145.25685	-0.676110334	0.053347886	-12.67361064	8.28E-37	1.43E-35
ENSMUSG00000031833.11|Mast3	1987.527653	-0.552330601	0.115971966	-4.762621702	1.91E-06	7.35E-06
ENSMUSG00000110622.2|Iqcn	32.92077959	-2.13747132	1.100099949	-1.942979201	0.052018671	0.099679716
ENSMUSG00000031842.16|Pde4c	16.4623482	1.646300116	1.008456423	1.632495047	0.102575241	0.177529466
ENSMUSG00000031840.15|Rab3a	9481.743005	-1.456187565	0.110696805	-13.15473882	1.60E-39	3.01E-38
ENSMUSG00000031834.16|Pik3r2	6291.894696	0.027787795	0.078142296	0.355605046	0.722136364	0.824625752
ENSMUSG00000071076.9|Jund	20357.42932	-0.975266189	0.054255282	-17.97550675	3.03E-72	1.19E-70
ENSMUSG00000080058.3|Gm11175	51.95223095	-1.382512774	0.524803855	-2.63434188	0.008430056	0.0195857
ENSMUSG00000035559.10|Mpv17l2	2335.468401	-1.411452803	0.124436508	-11.34275486	8.06E-30	1.12E-28
ENSMUSG00000031838.11|Ifi30	910.5635864	0.220301242	0.246255753	0.894603433	0.370999116	0.499287049
ENSMUSG00000110575.2|6330537M06Rik	126.4459706	0.954337761	0.431374164	2.212320162	0.026944551	0.055778783
ENSMUSG00000100691.2|2010320M18Rik	955.0545499	0.618759003	0.154492251	4.005113516	6.20E-05	0.00020064
ENSMUSG00000002910.12|Arrdc2	860.7649347	-2.706810729	0.358674913	-7.546696551	4.46E-14	3.09E-13
ENSMUSG00000002908.18|Kcnn1	300.8045337	-1.20595271	0.384250133	-3.138457491	0.001698396	0.004481176
ENSMUSG00000020887.4|A230052G05Rik	7.703208917	-1.333449233	2.702568192	-0.493400772	0.621729437	0.738853274
ENSMUSG00000000792.3|Slc5a5	330.3355823	-4.908230515	0.583650766	-8.409533234	4.12E-17	3.36E-16
ENSMUSG00000045128.10|Rpl18a	71365.73733	-1.105363526	0.049622162	-22.2756021	6.37E-110	4.54E-108
ENSMUSG00000007721.7|Ccdc124	3627.391512	-1.350119288	0.093252589	-14.4780891	1.67E-47	3.96E-46
ENSMUSG00000019261.4|Map1s	3671.455895	-0.103970731	0.088872457	-1.169886991	0.24204645	0.356817276
ENSMUSG00000074247.11|Dda1	5048.422567	-0.709569934	0.067478116	-10.51555636	7.32E-26	8.92E-25
ENSMUSG00000034863.10|Ano8	1979.855034	-1.259478162	0.176122073	-7.151165899	8.60E-13	5.52E-12
ENSMUSG00000007610.16|Gtpbp3	1304.844268	-0.569592975	0.128873826	-4.419772374	9.88E-06	3.53E-05
ENSMUSG00000007950.10|Abhd8	12642.12043	-0.930817501	0.050892457	-18.28989114	9.96E-75	4.12E-73
ENSMUSG00000034880.8|Mrpl34	2251.786424	0.172319135	0.133228176	1.293413603	0.195868048	0.301891883
ENSMUSG00000034845.7|Plvap	833.3934789	1.450452668	0.262829779	5.518600954	3.42E-08	1.55E-07
ENSMUSG00000004677.18|Myo9b	5697.040987	-0.252874438	0.081595147	-3.099135774	0.001940861	0.005073651
ENSMUSG00000002395.15|Use1	11144.85645	-2.775626704	0.065828153	-42.16473643	0	0
ENSMUSG00000002393.15|Nr2f6	6581.746083	-0.201019932	0.072272789	-2.781405489	0.005412409	0.013058576
ENSMUSG00000034911.9|Ushbp1	117.3207789	3.932107663	0.603218181	6.518549649	7.10E-11	4.00E-10
ENSMUSG00000031820.10|Babam1	5233.801932	-0.295781224	0.064313265	-4.599070282	4.24E-06	1.58E-05
ENSMUSG00000046295.14|Ankle1	92.0521972	1.472650274	0.541154383	2.721312661	0.006502323	0.015469097
ENSMUSG00000035439.14|Haus8	2306.913979	-0.405287372	0.127574302	-3.176873141	0.001488721	0.003963634
ENSMUSG00000002396.9|Ocel1	1615.662135	-1.46743343	0.105769904	-13.87382772	9.13E-44	1.94E-42
ENSMUSG00000031805.18|Jak3	1004.248228	-0.893905745	0.130602314	-6.844486245	7.68E-12	4.62E-11
ENSMUSG00000079019.3|Insl3	12.68425109	-2.402098629	2.529265448	-0.949721838	0.342253611	0.468429352
ENSMUSG00000031803.9|B3gnt3	86.80262662	1.533478244	0.622281855	2.464282432	0.013728788	0.030493902
ENSMUSG00000110569.2|Gm18860	195.1076365	0.349535351	0.404184944	0.864790627	0.387153716	0.51636883
ENSMUSG00000108900.2|Ccdc194	15.2386393	-0.99746451	1.964307232	-0.507794551	0.611597431	0.730654455
ENSMUSG00000110619.2|Gm7850	4.872771849	-3.316329451	2.397831558	-1.383053551	0.166648447	0.264838863
ENSMUSG00000046718.9|Bst2	451.3702766	0.108851228	0.255354232	0.426275403	0.669907179	0.779964905
ENSMUSG00000031813.9|Mvb12a	1319.485865	-1.108973165	0.139301133	-7.960977377	1.71E-15	1.28E-14
ENSMUSG00000043664.8|Tmem221	20.3527158	-4.674337684	1.769942584	-2.640954417	0.008267284	0.019243001
ENSMUSG00000034829.9|Nxnl1	75.21353986	-3.509278563	0.892746856	-3.930877539	8.46E-05	0.000269179
ENSMUSG00000031808.8|Slc27a1	5800.982548	-1.852833429	0.071648543	-25.86002932	1.88E-147	2.01E-145
ENSMUSG00000031807.11|Pgls	9510.406961	0.553119002	0.072610157	7.617653308	2.58E-14	1.81E-13
ENSMUSG00000043243.16|Niban3	185.5394292	-0.352821171	0.363654891	-0.970208787	0.331942432	0.457696358
ENSMUSG00000034799.17|Unc13a	2953.390383	-2.89616229	0.189200746	-15.30735129	6.83E-53	1.83E-51
ENSMUSG00000034807.10|Colgalt1	5257.491752	0.28575153	0.097615732	2.927310209	0.003419077	0.008557197
ENSMUSG00000070000.14|Fcho1	1277.289627	-1.403664603	0.270326639	-5.192476069	2.08E-07	8.75E-07
ENSMUSG00000056019.13|Zfp709	777.9110976	-0.647394976	0.166212463	-3.89498456	9.82E-05	0.000309715
ENSMUSG00000066880.16|Zfp617	2276.732273	0.144688781	0.108399064	1.334778878	0.181948729	0.284579236
ENSMUSG00000089857.10|Zfp882	667.7798478	-0.036692959	0.175299443	-0.209315892	0.834201647	0.914328064
ENSMUSG00000083718.3|Ccnb2-ps	223.792059	0.558926614	0.288651007	1.936340429	0.05282602	0.101027109
ENSMUSG00000052446.18|Zfp961	668.5309625	-0.097822288	0.249256375	-0.392456514	0.694720936	0.801456999
ENSMUSG00000110529.2|Gm45694	23.7786961	-0.042545152	1.449535723	-0.029350882	0.976584746	1
ENSMUSG00000003484.5|Cyp4f18	22.07434202	6.21155955	2.205805367	2.816005275	0.004862487	0.011830284
ENSMUSG00000003037.17|Rab8a	2802.71043	0.093822761	0.104670567	0.896362405	0.370059239	0.498181752
ENSMUSG00000062007.14|Hsh2d	4.405306346	0	3.403802871	0	1	1
ENSMUSG00000074240.6|Cib3	4.012671653	0.932528879	3.420676113	0.272615368	0.785148897	0.876025025
ENSMUSG00000003033.16|Ap1m1	3773.386204	0.691192325	0.061426928	11.25226917	2.26E-29	3.12E-28
ENSMUSG00000006276.11|Eps15l1	3475.371969	-0.21682616	0.121056026	-1.791122406	0.073273654	0.133827147
ENSMUSG00000019732.15|Calr3	121.5108864	-0.524691967	0.574401109	-0.913459181	0.361001092	0.488701763
ENSMUSG00000052794.14|1700030K09Rik	623.0031753	-1.087253675	0.206263226	-5.271194952	1.36E-07	5.82E-07
ENSMUSG00000052488.8|Cherp	4719.248334	0.429163835	0.06105044	7.02966	2.07E-12	1.29E-11
ENSMUSG00000031799.11|Tpm4	11183.12789	-0.179890458	0.040963491	-4.391482604	1.13E-05	3.99E-05
ENSMUSG00000097472.2|Gm26586	29.15218638	2.124686215	1.132023693	1.876892003	0.060532897	0.113602834
ENSMUSG00000087502.2|Gm16091	41.30129179	0.590355399	0.590630017	0.999535043	0.317535572	0.44235627
ENSMUSG00000003039.10|Fam32a	7110.19641	-0.489203839	0.076693147	-6.378716423	1.79E-10	9.76E-10
ENSMUSG00000070713.6|Gm10282	1834.916823	1.127546679	0.243674637	4.627263203	3.71E-06	1.39E-05
ENSMUSG00000055148.8|Klf2	318.7225267	2.02299518	0.493217771	4.101626702	4.10E-05	0.000135718
ENSMUSG00000110558.2|Gm45779	37.94672858	0.459563753	1.025609765	0.448088316	0.65408946	0.766611824
ENSMUSG00000019731.14|Slc35e1	3420.190015	-0.411346116	0.076752935	-5.359353582	8.35E-08	3.66E-07
ENSMUSG00000097000.3|Gm17435	158.6185924	0.748793641	0.457280815	1.637491923	0.101527725	0.176115531
ENSMUSG00000045248.7|Med26	770.5081472	0.013100661	0.187529907	0.069859047	0.944305849	0.994654097
ENSMUSG00000110446.2|Gm18646	14.5851751	1.260683871	1.32768716	0.949533828	0.342349176	0.468509122
ENSMUSG00000110532.2|Gm35857	35.00173458	0.305275972	0.562669451	0.542549398	0.587440087	0.708661453
ENSMUSG00000044600.15|Smim7	6172.227681	0.140877982	0.066828302	2.10805867	0.035025915	0.070347643
ENSMUSG00000031791.9|Tmem38a	2748.077149	0.02748127	0.116595166	0.235698197	0.813666869	0.898773692
ENSMUSG00000048148.19|Nwd1	740.3828054	-1.495957261	0.312876293	-4.781305886	1.74E-06	6.74E-06
ENSMUSG00000031622.17|Sin3b	20251.60396	-0.523714225	0.05032892	-10.40583076	2.33E-25	2.79E-24
ENSMUSG00000050147.10|F2rl3	54.41171198	-6.480681163	1.635760242	-3.961877172	7.44E-05	0.000238643
ENSMUSG00000110481.2|Gm45705	5.598838686	-1.189369058	1.883653976	-0.631415893	0.527768627	0.654273214
ENSMUSG00000110696.2|Gm45706	5.710803988	-1.190726543	1.747640921	-0.681333636	0.495660405	0.624043926
ENSMUSG00000004383.19|Large1	1766.024346	0.474896727	0.120079706	3.954845835	7.66E-05	0.000245314
ENSMUSG00000047657.7|Crry-ps	96.05002749	0.270914684	0.338423132	0.800520588	0.42340924	0.553422178
ENSMUSG00000034472.14|Rasd2	324.8026179	-3.613755111	1.372495934	-2.63298056	0.008463919	0.019655846
ENSMUSG00000049891.5|Gm7984	169.3099443	0.623882893	0.391543152	1.593394983	0.111071611	0.189913393
ENSMUSG00000034518.15|Hmgxb4	1203.42464	-0.098370041	0.133110539	-0.739010163	0.459900826	0.589653631
ENSMUSG00000042870.16|Tom1	10418.12211	0.769004686	0.068716346	11.19100087	4.51E-29	6.18E-28
ENSMUSG00000005410.7|Mcm5	817.654241	1.514870562	0.203657251	7.438333546	1.02E-13	6.93E-13
ENSMUSG00000005413.9|Hmox1	64513.88712	1.520792485	0.052829898	28.78658742	3.16E-182	4.97E-180
ENSMUSG00000110693.2|Gm45899	3.691197115	0.474533085	1.260022888	0.376606718	0.706465894	0.811288427
ENSMUSG00000110469.2|Gm10358	1001.12112	-0.471686518	0.391601162	-1.204507452	0.228393504	0.34038923
ENSMUSG00000101431.2|Gm7901	179.0409775	-0.262681611	0.46142964	-0.569277715	0.569167687	0.692016547
ENSMUSG00000074235.5|Gm10649	48.51006857	-3.631446351	1.090955482	-3.328684268	0.000872573	0.002417388
ENSMUSG00000031618.14|Nr3c2	1046.878744	-1.521363057	0.356262285	-4.270345534	1.95E-05	6.72E-05
ENSMUSG00000086451.9|4933431K23Rik	15.67135099	-0.742511907	1.180344551	-0.629063697	0.529307356	0.655557026
ENSMUSG00000109866.2|Gm45714	26.56730955	3.259159773	1.781272142	1.829680988	0.067297655	0.12426306
ENSMUSG00000031616.8|Ednra	433.8681895	1.371771941	0.224122916	6.120623301	9.32E-10	4.82E-09
ENSMUSG00000037148.9|Arhgap10	633.9316801	0.030202139	0.236668417	0.127613729	0.898454666	0.959427485
ENSMUSG00000109873.2|Gm45407	30.0984314	-2.355081225	1.069783416	-2.201456099	0.027703751	0.057125248
ENSMUSG00000097882.3|0610038B21Rik	11.60314348	-1.924207544	1.834684137	-1.048794997	0.294272481	0.416661877
ENSMUSG00000037134.18|Prmt9	1184.728014	0.354508668	0.183739343	1.929410772	0.053679887	0.102372719
ENSMUSG00000109787.2|Gm45286	9.570390768	0.769793544	2.291843128	0.335884046	0.736958308	0.835946768
ENSMUSG00000109732.2|Gm45285	61.27782645	-1.45351727	0.432492916	-3.360788617	0.000777203	0.002166987
ENSMUSG00000031617.17|Tmem184c	3717.169399	-0.240743578	0.081218646	-2.96414172	0.003035285	0.007670522
ENSMUSG00000037101.17|Ttc29	182.6182603	0.842512	0.285656959	2.949383779	0.003184083	0.008012015
ENSMUSG00000031688.5|Pou4f2	96.93704531	-7.873560519	1.544065704	-5.099239299	3.41E-07	1.41E-06
ENSMUSG00000110057.2|Gm2225	344.9103664	0.666815085	0.278520537	2.394132552	0.016659727	0.036287773
ENSMUSG00000037070.11|Rbmxl1	2642.747351	0.253707159	0.103423062	2.453100429	0.014163079	0.031400431
ENSMUSG00000031684.12|Slc10a7	846.8594937	0.265691542	0.118226305	2.247313251	0.024620015	0.051435549
ENSMUSG00000110244.2|Gm2253	3.945497136	0.639742844	2.688861792	0.23792329	0.811940591	0.897260025
ENSMUSG00000031683.17|Lsm6	2715.806434	0.286843428	0.113414193	2.529166951	0.011433363	0.025855585
ENSMUSG00000071064.16|Zfp827	2456.599784	0.218049407	0.081978565	2.659834396	0.007817908	0.01829331
ENSMUSG00000097174.3|Gm4890	94.67718119	-0.566923554	0.500004491	-1.133836923	0.25686296	0.373802187
ENSMUSG00000037022.4|Mmaa	1513.035305	-2.203805134	0.136702343	-16.12119503	1.81E-58	5.53E-57
ENSMUSG00000031681.17|Smad1	3291.67516	-0.066413692	0.106480126	-0.623719133	0.532812056	0.658808771
ENSMUSG00000036990.14|Otud4	4563.40054	0.053458104	0.08069117	0.66250253	0.507649214	0.634961958
ENSMUSG00000058355.9|Abce1	6428.829885	1.168939692	0.085285488	13.70619692	9.32E-43	1.93E-41
ENSMUSG00000098101.2|Gm27006	5.009315788	-3.499176158	2.786748366	-1.255648411	0.209243471	0.31780499
ENSMUSG00000094594.3|Tpd52-ps	247.0472111	-0.406479	0.245961963	-1.652609187	0.098410427	0.171594161
ENSMUSG00000036977.9|Anapc10	1062.04941	0.802668626	0.140455946	5.714735845	1.10E-08	5.22E-08
ENSMUSG00000064325.5|Hhip	65.10467585	1.918690969	0.524722101	3.656585011	0.000255598	0.000762678
ENSMUSG00000082491.2|Gm5909	46.18059719	0.174395526	0.641476922	0.271865627	0.785725342	0.87632937
ENSMUSG00000109593.2|Gm45431	128.2089424	2.689154786	0.569431948	4.722521796	2.33E-06	8.88E-06
ENSMUSG00000042353.10|Frem3	60.17973381	2.119403021	0.816057502	2.597124608	0.009400781	0.021647889
ENSMUSG00000031715.15|Smarca5	4733.562245	0.483933201	0.081099445	5.967158003	2.41E-09	1.21E-08
ENSMUSG00000109584.2|Gm7997	10.45361139	0.098558394	1.499165289	0.06574218	0.947583091	0.996982408
ENSMUSG00000031714.10|Gab1	3822.599408	-0.5017439	0.086195543	-5.820995882	5.85E-09	2.85E-08
ENSMUSG00000109587.2|Gm31105	48.87546364	-0.967807514	0.549895585	-1.75998415	0.078410494	0.141862978
ENSMUSG00000098001.2|Gm27048	5.674592076	5.746570688	3.465823337	1.658067977	0.097303747	0.169922608
ENSMUSG00000037982.17|Gm9725	3.503037887	-4.226778457	3.380235759	-1.250438951	0.211139243	0.320067235
ENSMUSG00000038250.10|Usp38	2599.369094	1.015206989	0.072353536	14.03120081	1.00E-44	2.21E-43
ENSMUSG00000037940.18|Inpp4b	1016.443853	-1.195688919	0.233163593	-5.128111569	2.93E-07	1.22E-06
ENSMUSG00000031711.8|Zfp330	2160.017956	0.5928095	0.107321465	5.523680661	3.32E-08	1.51E-07
ENSMUSG00000109876.2|Gm45449	5.208397181	-3.016634977	2.343779062	-1.287081631	0.198065837	0.304534531
ENSMUSG00000047747.11|Rnf150	2391.984852	0.23839329	0.153875573	1.549260125	0.121319201	0.204207065
ENSMUSG00000110422.2|Gm17999	4.913761128	2.862490539	2.980351381	0.960454045	0.336826749	0.462735227
ENSMUSG00000074228.4|Gm10645	30.91132863	-1.229340277	1.223548823	-1.004733325	0.315025277	0.439587998
ENSMUSG00000031709.16|Tbc1d9	2945.986885	1.0403766	0.136808746	7.604605948	2.86E-14	2.00E-13
ENSMUSG00000035151.13|Elmod2	1865.271558	0.422413244	0.083897948	5.034845984	4.78E-07	1.95E-06
ENSMUSG00000002190.14|Clgn	816.8581365	2.901799562	0.209626938	13.84268446	1.41E-43	2.96E-42
ENSMUSG00000063253.12|Scoc	8834.076245	0.659776388	0.062488311	10.55839686	4.65E-26	5.70E-25
ENSMUSG00000031708.18|Tecr	27492.37472	-0.425625793	0.072579448	-5.86427429	4.51E-09	2.22E-08
ENSMUSG00000110617.2|Gm5910	12.46239453	-0.256335514	1.14672533	-0.223536978	0.823117607	0.906531474
ENSMUSG00000033938.6|Ndufb7	7000.754154	-0.653733942	0.074840599	-8.735017475	2.44E-18	2.13E-17
ENSMUSG00000110580.2|D830024N08Rik	93.54600673	-2.415271826	0.470857416	-5.129518497	2.90E-07	1.21E-06
ENSMUSG00000110690.2|Gm18001	12.54748955	1.833548476	1.449752368	1.264732182	0.205967349	0.313983124
ENSMUSG00000005483.11|Dnajb1	29800.39114	-0.191537298	0.056706708	-3.377683276	0.000730992	0.002046405
ENSMUSG00000019464.7|Ptger1	418.2206845	-0.104490321	0.293107791	-0.356491106	0.721472811	0.823942673
ENSMUSG00000005481.19|Ddx39a	1986.72065	1.906253933	0.090875004	20.97665864	1.07E-97	6.33E-96
ENSMUSG00000002885.15|Adgre5	395.1662134	2.517394052	0.346772382	7.259499846	3.89E-13	2.55E-12
ENSMUSG00000019433.10|Gipc1	13211.3153	-1.256257406	0.06914542	-18.16833856	9.19E-74	3.73E-72
ENSMUSG00000057672.17|Pkn1	9640.819307	0.671870747	0.083729479	8.024303489	1.02E-15	7.77E-15
ENSMUSG00000005470.9|Asf1b	154.7700954	0.960596416	0.447047576	2.148756569	0.031653702	0.064333348
ENSMUSG00000013033.17|Adgrl1	12863.289	-0.494001766	0.075405852	-6.551239064	5.71E-11	3.24E-10
ENSMUSG00000074219.4|Gm10644	111.5511574	-2.476111981	0.649840089	-3.810340457	0.000138776	0.000429392
ENSMUSG00000046408.16|1700067K01Rik	38.44626116	-0.0228178	1.022623094	-0.02231301	0.982198271	1
ENSMUSG00000074217.9|Misp3	12.49574724	-1.873653891	1.259840138	-1.487215588	0.13695788	0.225870739
ENSMUSG00000047986.13|Palm3	61.52764909	1.933898049	0.678776679	2.849093241	0.004384403	0.010766881
ENSMUSG00000005465.10|Il27ra	10.68055579	5.491393886	2.777763682	1.976911831	0.048051597	0.092861443
ENSMUSG00000005469.11|Prkaca	14107.02205	-0.269512347	0.06115101	-4.40732455	1.05E-05	3.73E-05
ENSMUSG00000079003.4|Samd1	1535.542719	-0.069935888	0.140286989	-0.498520132	0.618117483	0.73600377
ENSMUSG00000074215.3|Gm10643	92.86847107	-0.335993671	0.599795311	-0.560180556	0.575356288	0.697622959
ENSMUSG00000056753.4|C330011M18Rik	123.6586468	-0.327921269	1.47659479	-0.222079389	0.824252082	0.907325174
ENSMUSG00000031706.8|Rfx1	1695.669578	-0.072099982	0.151107768	-0.477142791	0.633260446	0.748498585
ENSMUSG00000037103.9|Dcaf15	1743.369061	0.310341478	0.120421069	2.577136064	0.009962273	0.022831982
ENSMUSG00000036686.17|Cc2d1a	2600.34458	-0.953489531	0.160314981	-5.94760093	2.72E-09	1.36E-08
ENSMUSG00000008129.15|Brme1	98.32569392	-2.099744211	0.434958696	-4.827456558	1.38E-06	5.40E-06
ENSMUSG00000056155.7|Nanos3	19.75823696	2.599306287	2.102790363	1.236122408	0.216413067	0.326725794
ENSMUSG00000103593.2|Gm37352	48.67265173	0.053535287	0.88709693	0.060348859	0.951877789	0.999997304
ENSMUSG00000097296.2|Gm26532	98.36416789	-0.092784732	0.747702654	-0.124093089	0.90124157	0.961507428
ENSMUSG00000035671.7|Zswim4	1632.557688	0.853125655	0.132059251	6.460173335	1.05E-10	5.81E-10
ENSMUSG00000004996.10|Mri1	891.1731461	0.566429674	0.188640346	3.00269632	0.002675993	0.00683034
ENSMUSG00000004994.13|Ccdc130	833.2792842	-0.509094259	0.1871221	-2.720652762	0.006515316	0.015497083
ENSMUSG00000019362.9|D8Ertd738e	4831.852351	-0.50500471	0.108721711	-4.644929745	3.40E-06	1.28E-05
ENSMUSG00000031696.10|Vps35	12186.11869	0.165084302	0.060155779	2.744280002	0.006064379	0.014496999
ENSMUSG00000031697.13|Orc6	772.2286636	0.343611104	0.149754826	2.294491021	0.02176231	0.046111147
ENSMUSG00000031698.15|Mylk3	87.82439018	-0.010168374	0.828321991	-0.012275871	0.990205518	1
ENSMUSG00000036934.10|4921524J17Rik	1420.220777	-0.425865756	0.122795381	-3.468092627	0.000524167	0.001497245
ENSMUSG00000031700.12|Gpt2	841.973981	0.798755902	0.122463912	6.522377791	6.92E-11	3.90E-10
ENSMUSG00000031701.7|Dnaja2	10785.76368	0.078355557	0.057492178	1.362890751	0.172916944	0.272737475
ENSMUSG00000034656.19|Cacna1a	2021.742185	-0.662111354	0.159283419	-4.156812784	3.23E-05	0.000108122
ENSMUSG00000086067.2|Gm16183	15.68302541	-3.157303962	1.645432529	-1.918829187	0.055005955	0.104632516
ENSMUSG00000001910.6|Nacc1	11111.77728	0.304195323	0.05857073	5.193640628	2.06E-07	8.69E-07
ENSMUSG00000001909.17|Trmt1	3761.674002	0.235683826	0.098390328	2.395396288	0.01660241	0.036184814
ENSMUSG00000001911.17|Nfix	11582.64506	-2.434459579	0.080504054	-30.24021109	7.02E-201	1.29E-198
ENSMUSG00000034041.6|Lyl1	97.49020526	0.113644274	0.826854244	0.137441725	0.890681652	0.954048359
ENSMUSG00000053226.8|Dand5	525.8046712	-1.321363807	0.234922642	-5.62467626	1.86E-08	8.66E-08
ENSMUSG00000003813.16|Rad23a	7586.417194	-0.166954631	0.083114039	-2.008741654	0.044564539	0.086935683
ENSMUSG00000087685.2|1700122E12Rik	9.69947725	-5.941325662	2.614393211	-2.272544786	0.023053626	0.048537193
ENSMUSG00000003808.19|Farsa	3493.46422	1.036621156	0.064476967	16.07738696	3.68E-58	1.12E-56
ENSMUSG00000003824.13|Syce2	163.7251669	-0.665045741	0.458016275	-1.452013341	0.146497896	0.238802898
ENSMUSG00000003809.15|Gcdh	811.6396069	-1.200673488	0.224628521	-5.345151553	9.03E-08	3.95E-07
ENSMUSG00000054191.10|Klf1	16.97675733	-0.283100341	1.761390717	-0.160725465	0.872309632	0.94047223
ENSMUSG00000003812.14|Dnase2a	737.0380779	-1.9795965	0.277789807	-7.126238809	1.03E-12	6.58E-12
ENSMUSG00000053693.17|Mast1	2206.083348	-2.32497687	0.514462639	-4.519233649	6.21E-06	2.27E-05
ENSMUSG00000048617.17|Rtbdn	122.7471807	-7.911410407	1.22588808	-6.453615574	1.09E-10	6.06E-10
ENSMUSG00000052926.17|Rnaseh2a	1104.955264	0.080020306	0.194154835	0.412146863	0.680231782	0.788852314
ENSMUSG00000052837.8|Junb	1744.714789	-1.197243274	0.179069786	-6.685903294	2.30E-11	1.34E-10
ENSMUSG00000052566.9|Hook2	813.0256491	-0.266109625	0.212413063	-1.252793124	0.210281005	0.319024956
ENSMUSG00000052819.7|Best2	2024.343893	-1.597362064	0.276743782	-5.771988991	7.83E-09	3.77E-08
ENSMUSG00000031691.15|Tnpo2	13920.45329	0.527849776	0.054575303	9.671953132	3.97E-22	4.16E-21
ENSMUSG00000008167.15|Fbxw9	1299.735057	0.333778616	0.131235547	2.543355237	0.010979354	0.024931984
ENSMUSG00000005150.17|Wdr83	1791.978752	0.126243929	0.112091021	1.126262637	0.260054368	0.377313831
ENSMUSG00000005142.11|Man2b1	3916.772196	0.808754043	0.058234835	13.88780517	7.51E-44	1.60E-42
ENSMUSG00000074194.5|Zfp791	141.0036106	-2.478943445	0.765978347	-3.236310078	0.001210858	0.00327433
ENSMUSG00000053560.6|Ier2	713.3957833	-0.503904707	0.301097789	-1.673558311	0.094217437	0.165357736
ENSMUSG00000118487.2|Gm50464	7.80186705	0.716273285	1.697255448	0.422018551	0.673011477	0.782799107
ENSMUSG00000074203.5|G430095P16Rik	24.23524741	2.243144316	1.254042971	1.788730025	0.073658305	0.134432273
ENSMUSG00000033751.6|Gadd45gip1	2191.177365	-0.443238005	0.114194103	-3.881443899	0.000103838	0.000326646
ENSMUSG00000003814.9|Calr	39779.16642	0.55308144	0.044496344	12.42981761	1.80E-35	3.01E-34
ENSMUSG00000098331.3|Mir7069	5.799859163	0.65754294	1.889243244	0.348045675	0.727805882	0.829046487
ENSMUSG00000005161.16|Prdx2	31334.35384	1.151478825	0.041700143	27.61330662	7.70E-168	1.06E-165
ENSMUSG00000052456.10|Get3	8283.906881	0.086059147	0.065628724	1.311303057	0.189755396	0.293871968
ENSMUSG00000041203.10|Trir	11128.68074	-0.816823977	0.088303477	-9.25019045	2.24E-20	2.17E-19
ENSMUSG00000087026.8|A230103J11Rik	127.222766	0.837094668	0.464935856	1.800451949	0.071789304	0.131478116
ENSMUSG00000095845.4|Gm5741	8.08128635	-0.59269357	1.755071573	-0.337703362	0.735586741	0.834804186
ENSMUSG00000060038.15|Dhps	2953.551654	0.254114838	0.090022663	2.822787376	0.004760813	0.011597466
ENSMUSG00000059355.14|Wdr83os	2277.049768	-0.190542465	0.108189526	-1.761191421	0.07820601	0.141634966
ENSMUSG00000036902.12|Neto2	1471.767378	1.01904994	0.161661676	6.303596298	2.91E-10	1.56E-09
ENSMUSG00000109754.2|Gm39214	9.984884228	0.668538737	1.364405752	0.489985282	0.624144314	0.741240128
ENSMUSG00000090043.2|Gm16167	3.38078003	-1.41334302	2.718499443	-0.51989822	0.603134516	0.723027149
ENSMUSG00000098439.2|Hm629797	3.600890596	0	4.041379969	0	1	1
ENSMUSG00000036879.16|Phkb	5438.182144	0.468418317	0.079851545	5.86611467	4.46E-09	2.20E-08
ENSMUSG00000031703.9|Itfg1	14086.32934	0.908062802	0.035445045	25.61889241	9.40E-145	9.75E-143
ENSMUSG00000036872.17|Abcc12	45.41721979	0.936680077	1.28352032	0.729774249	0.465528188	0.595192665
ENSMUSG00000047866.21|Lonp2	4974.177305	-0.37164936	0.104115385	-3.569591194	0.000357539	0.001045451
ENSMUSG00000082484.2|Gm16177	7.752035895	3.843248009	2.064148471	1.861904831	0.062616506	0.116852005
ENSMUSG00000036840.6|Siah1a	1794.887321	-0.458422548	0.148019834	-3.097034599	0.001954671	0.005107633
ENSMUSG00000074178.4|Gm10638	222.4410755	-1.647260167	0.353208656	-4.663702707	3.11E-06	1.17E-05
ENSMUSG00000031652.12|N4bp1	4722.549632	-0.360575004	0.091474962	-3.941789064	8.09E-05	0.000258034
ENSMUSG00000066362.6|Rps13-ps1	557.6821694	0.161725705	0.386809688	0.418101486	0.675872918	0.784916822
ENSMUSG00000031654.17|Cbln1	602.7787358	-9.039731034	1.19664585	-7.554224193	4.21E-14	2.92E-13
ENSMUSG00000097248.10|Gm2694	102.2660459	-1.016966488	0.487204679	-2.087349591	0.036856545	0.073672174
ENSMUSG00000069971.6|4933402J07Rik	3.745908228	-3.782917213	3.563555765	-1.061556901	0.288436889	0.41029948
ENSMUSG00000045333.16|Zfp423	1324.834879	0.698943703	0.20857742	3.351003684	0.000805192	0.002239824
ENSMUSG00000036810.17|Cnep1r1	2064.904491	0.286882964	0.097540915	2.941155144	0.003269907	0.008209942
ENSMUSG00000031657.17|Heatr3	2307.935191	0.456070463	0.113568561	4.015816155	5.92E-05	0.000192217
ENSMUSG00000062704.4|9430002A10Rik	10.75681744	-3.993680474	1.932626201	-2.066452618	0.038785762	0.077039752
ENSMUSG00000036779.13|Tent4b	2738.674063	0.144034614	0.117475435	1.226082825	0.220167508	0.330927348
ENSMUSG00000031659.14|Adcy7	346.4090159	0.317850103	0.329461289	0.964757054	0.334666511	0.460445006
ENSMUSG00000031660.14|Brd7	8752.957961	1.056109761	0.092072682	11.47039203	1.86E-30	2.63E-29
ENSMUSG00000031661.13|Nkd1	950.7089028	2.001323881	0.232374784	8.612483009	7.15E-18	6.08E-17
ENSMUSG00000031662.9|Snx20	101.5011412	-0.916970585	0.942466937	-0.972947219	0.330579535	0.456316336
ENSMUSG00000055994.16|Nod2	39.05885079	0.10985272	1.682588461	0.065287932	0.947944751	0.997274059
ENSMUSG00000036712.16|Cyld	3105.246782	-1.202940921	0.132603928	-9.071683909	1.17E-19	1.09E-18
ENSMUSG00000110299.2|Gm17910	9.018328409	1.183177373	1.913684776	0.618271822	0.536396173	0.661887548
ENSMUSG00000031665.8|Sall1	8246.50375	0.630566211	0.075632129	8.337279641	7.60E-17	6.12E-16
ENSMUSG00000069962.4|Gm5356	32.12326485	1.763341041	0.884211392	1.994252796	0.046124435	0.089583539
ENSMUSG00000043668.14|Tox3	4879.965688	-1.19282938	0.090508414	-13.17920989	1.16E-39	2.18E-38
ENSMUSG00000033282.15|Rpgrip1l	1104.817773	0.06990897	0.139787471	0.500108985	0.61699834	0.734963337
ENSMUSG00000109956.2|Gm45428	13.59807473	0.378407235	1.328115075	0.284920518	0.775705036	0.868503311
ENSMUSG00000110371.2|Gm9619	9.859880634	1.32038528	1.073108216	1.230430687	0.218535868	0.329063506
ENSMUSG00000056608.15|Chd9	5456.582094	-0.392024647	0.080006681	-4.899898856	9.59E-07	3.80E-06
ENSMUSG00000109812.2|Gm45640	3.211272451	-4.621727124	2.741469174	-1.685857776	0.091823196	0.161831723
ENSMUSG00000031666.16|Rbl2	3244.009771	-0.912667173	0.077586085	-11.76328421	6.03E-32	9.06E-31
ENSMUSG00000031667.17|Aktip	8284.407832	-0.105089402	0.059107292	-1.777943099	0.075413201	0.137148544
ENSMUSG00000074171.3|Gm6658	164.4610394	0.627136548	0.356701285	1.758156125	0.078720948	0.14228738
ENSMUSG00000110377.2|Gm45363	4.29456851	2.026293445	3.159679086	0.64129723	0.521329589	0.648299357
ENSMUSG00000109727.2|Gm45464	22.9820238	-1.238277894	1.056821101	-1.171700577	0.241317291	0.356113235
ENSMUSG00000031734.14|Irx3	182.3639005	0.26518167	0.572849089	0.462917153	0.643423752	0.757881685
ENSMUSG00000046413.15|Irx3os	12.27088293	1.17687387	1.726808774	0.681531092	0.4955355	0.623948995
ENSMUSG00000110138.2|4831440D22Rik	4.909675917	0	2.367559508	0	1	1
ENSMUSG00000055932.16|Fto	9279.291854	0.06611132	0.064591273	1.023533317	0.306055755	0.42978405
ENSMUSG00000109642.2|Gm45289	6.220659321	-3.417603213	2.396992321	-1.425788136	0.153929507	0.248652071
ENSMUSG00000109709.2|Gm45290	13.1179156	-2.990849549	1.699211474	-1.760139685	0.078384125	0.141855627
ENSMUSG00000110068.2|Gm45294	7.003259405	1.907838303	2.715798437	0.702496282	0.48236972	0.611371909
ENSMUSG00000110325.2|Gm45293	4.376273789	0	3.288604928	0	1	1
ENSMUSG00000090778.2|Gm3235	3.124133975	2.813633212	3.314178946	0.848968404	0.395898874	0.525502544
ENSMUSG00000031738.15|Irx6	834.0130048	-8.728536659	1.216206873	-7.176851944	7.13E-13	4.61E-12
ENSMUSG00000078967.6|Gapdh-ps16	2994.131505	-0.086054736	0.150446454	-0.571995775	0.567324837	0.690508642
ENSMUSG00000031740.9|Mmp2	793.196638	2.459485185	0.303443976	8.105236475	5.26E-16	4.04E-15
ENSMUSG00000109669.2|Gm45472	3.558317835	-4.739121163	2.573019624	-1.841851931	0.065496811	0.121391341
ENSMUSG00000033192.6|Lpcat2	400.0613777	-2.249871258	0.394833654	-5.69827631	1.21E-08	5.73E-08
ENSMUSG00000055368.15|Slc6a2	49.04731727	-2.77222801	1.260793842	-2.198795645	0.027892456	0.057467351
ENSMUSG00000109651.2|Gm45463	8.121235611	-5.829083061	1.990123873	-2.929005143	0.003400488	0.0085149
ENSMUSG00000071047.6|Ces1a	207.7021142	-10.31211799	1.295569243	-7.959526706	1.73E-15	1.30E-14
ENSMUSG00000058019.14|Ces5a	4084.002742	-5.905546905	0.218085334	-27.07906482	1.74E-161	2.18E-159
ENSMUSG00000110534.2|Gm45708	70.32211804	-1.254979712	0.595493662	-2.107461073	0.035077633	0.070434679
ENSMUSG00000110559.2|Gm26843	7.705768593	-4.459279774	2.316343426	-1.925137579	0.054212149	0.103231594
ENSMUSG00000097520.3|4930488L21Rik	43.85793891	-6.152259416	1.616622766	-3.80562463	0.000141447	0.000437174
ENSMUSG00000031748.17|Gnao1	14188.82598	-2.63022644	0.228562381	-11.50769617	1.21E-30	1.72E-29
ENSMUSG00000031751.15|Amfr	25674.78537	0.14957645	0.041515193	3.602932746	0.000314647	0.000927783
ENSMUSG00000031760.10|Mt3	734.7202074	-2.863079328	0.325465071	-8.796886605	1.41E-18	1.24E-17
ENSMUSG00000110588.2|Gm45774	219.66965	-5.698642361	1.256710633	-4.534570022	5.77E-06	2.12E-05
ENSMUSG00000031762.8|Mt2	4338.814468	-2.070654476	0.478767165	-4.324971777	1.53E-05	5.33E-05
ENSMUSG00000031754.11|Nudt21	8424.669359	-0.294347702	0.081547361	-3.609530689	0.000306751	0.000906305
ENSMUSG00000033009.16|Ogfod1	3398.760198	0.143865776	0.092071437	1.562545136	0.118159622	0.199836816
ENSMUSG00000110499.2|Gm45873	10.90530516	5.179150229	2.223811529	2.328951965	0.019861611	0.042440576
ENSMUSG00000031755.7|Bbs2	1402.651913	-0.60511502	0.186476631	-3.244991172	0.001174543	0.003185012
ENSMUSG00000031765.9|Mt1	9282.579671	-5.261778165	0.361940454	-14.53769011	6.99E-48	1.67E-46
ENSMUSG00000110710.2|C78859	129.6381155	-2.19515735	0.747284971	-2.937510368	0.003308591	0.008302107
ENSMUSG00000032939.15|Nup93	2146.249829	0.222846754	0.092027171	2.421532149	0.015455234	0.033966481
ENSMUSG00000110679.2|Rpl10-ps5	837.9452611	-1.03547592	0.238878285	-4.334742781	1.46E-05	5.11E-05
ENSMUSG00000110442.2|Gm45804	14.64376957	4.924830416	2.141027384	2.300218322	0.021435854	0.045472946
ENSMUSG00000031766.5|Slc12a3	28.21828666	1.134659369	0.87474795	1.297127212	0.19458742	0.300119902
ENSMUSG00000090105.3|Gm15890	4.070220073	-4.681166246	3.105634962	-1.507313738	0.131730258	0.218809722
ENSMUSG00000031770.17|Herpud1	10217.1677	-0.88737915	0.090816981	-9.771070835	1.50E-22	1.60E-21
ENSMUSG00000094257.3|Ap3s1-ps2	88.63496825	-0.84367802	0.380255146	-2.218715587	0.02650608	0.05495684
ENSMUSG00000031775.6|Pllp	45.92624362	-0.151455326	1.127797113	-0.13429306	0.893170841	0.955809584
ENSMUSG00000110702.2|Gm45767	105.1803657	0.400868619	0.488792742	0.820119827	0.412147801	0.542245394
ENSMUSG00000031778.14|Cx3cl1	5659.976967	0.096625018	0.062935345	1.535306071	0.124708664	0.208950216
ENSMUSG00000031781.15|Ciapin1	3694.426668	0.433875131	0.092132312	4.709261312	2.49E-06	9.45E-06
ENSMUSG00000031782.16|Coq9	3412.86461	0.261041056	0.070292113	3.713660656	0.000204283	0.000616861
ENSMUSG00000031780.3|Ccl17	46.95958794	1.349947496	1.596790103	0.845413241	0.397880154	0.527472227
ENSMUSG00000031783.11|Polr2c	3012.5409	-0.370692206	0.085084607	-4.356748149	1.32E-05	4.64E-05
ENSMUSG00000040631.9|Dok4	1563.19998	-1.594333497	0.148075596	-10.76702397	4.93E-27	6.30E-26
ENSMUSG00000034361.11|Cpne2	581.7459513	-0.857925311	0.209293783	-4.09914378	4.15E-05	0.000137056
ENSMUSG00000031774.9|Psme3ip1	2475.090005	-0.021212877	0.106868533	-0.198495067	0.842657744	0.920072612
ENSMUSG00000050079.11|Rspry1	1870.994885	0.492202686	0.112336591	4.381499215	1.18E-05	4.17E-05
ENSMUSG00000110504.2|Gm45797	4.64024482	-0.500486034	2.666323253	-0.187706436	0.851106785	0.927049209
ENSMUSG00000031776.18|Arl2bp	17494.26955	0.658063079	0.051358924	12.81302297	1.39E-37	2.46E-36
ENSMUSG00000097194.3|9330175E14Rik	1240.482354	4.207277834	0.245539208	17.13485137	8.16E-66	2.83E-64
ENSMUSG00000074151.14|Nlrc5	5560.126803	1.719579823	0.090968639	18.90299603	1.08E-79	4.83E-78
ENSMUSG00000098511.3|Mir7072	4.306857901	2.998371912	2.261619831	1.325763009	0.184918209	0.288168782
ENSMUSG00000063605.6|Ccdc102a	541.0245923	-0.581656769	0.265300598	-2.192444241	0.028347445	0.058290431
ENSMUSG00000031785.17|Adgrg1	786.6772253	-2.838839068	0.357918415	-7.931525593	2.16E-15	1.61E-14
ENSMUSG00000060470.8|Adgrg3	21.66167812	2.61481427	1.09250695	2.393407448	0.016692692	0.036350154
ENSMUSG00000110426.2|Gm45757	4.554214664	4.834487427	4.730919355	1.021891743	0.306832141	0.430569332
ENSMUSG00000031788.15|Kifc3	5636.565985	0.040058708	0.083809629	0.477972615	0.632669696	0.747975692
ENSMUSG00000031787.9|Katnb1	2174.765539	0.507215294	0.114275756	4.438520589	9.06E-06	3.25E-05
ENSMUSG00000110516.2|Gm45758	23.683249	2.515733684	1.194433127	2.106215598	0.035185629	0.070617781
ENSMUSG00000110517.2|Gm31224	143.450362	0.785602674	0.585933822	1.340770313	0.179995038	0.281960906
ENSMUSG00000110475.2|Gm31036	463.0056324	0.308748182	0.242167774	1.274935044	0.202332234	0.309451853
ENSMUSG00000031789.18|Cngb1	318.7056636	-1.053830995	0.280426214	-3.757961777	0.000171303	0.000521901
ENSMUSG00000090206.9|Tepp	10.80397846	-5.957651238	1.849021492	-3.222056242	0.001272741	0.003428799
ENSMUSG00000031792.16|Usb1	1004.238846	-0.363626871	0.216627539	-1.678580999	0.093233732	0.163893718
ENSMUSG00000046556.8|Zfp319	2511.593579	-0.280394657	0.082666895	-3.391861476	0.000694195	0.001950214
ENSMUSG00000031790.9|Mmp15	1346.500902	0.654787348	0.173509182	3.773790761	0.000160786	0.00049164
ENSMUSG00000031796.8|Cfap20	2203.115154	0.002325507	0.105058194	0.022135416	0.982339936	1
ENSMUSG00000110427.2|4933406B17Rik	3.67393915	5.372144446	3.08088113	1.743703901	0.081210735	0.145923459
ENSMUSG00000046707.10|Csnk2a2	2969.16527	0.408188746	0.104128586	3.920045047	8.85E-05	0.000280861
ENSMUSG00000110598.2|Gm45854	33.96759272	0.469431125	1.056116955	0.444487822	0.656689931	0.768508996
ENSMUSG00000110635.2|Gm45853	25.47201621	-1.558392548	1.110073662	-1.403864087	0.160359326	0.256884715
ENSMUSG00000036598.5|Ccdc113	60.24876166	1.022901931	0.955510765	1.070528945	0.284381288	0.405835796
ENSMUSG00000081436.2|Gm5912	36.64649288	-0.907841185	0.722876955	-1.255872357	0.209162252	0.317719919
ENSMUSG00000110447.2|Gm31518	14.08168686	-1.852313115	1.580246273	-1.172167368	0.241129867	0.355926918
ENSMUSG00000031669.11|Gins3	175.3810974	-0.88625595	0.35615728	-2.488383646	0.012832522	0.028682587
ENSMUSG00000036534.7|Slc38a7	1009.549494	0.142235141	0.148060053	0.96065845	0.336723929	0.462673579
ENSMUSG00000031672.9|Got2	7070.681099	0.045169408	0.052149683	0.866149242	0.386408324	0.515538321
ENSMUSG00000110711.2|Gm45760	3.418328275	-2.030439492	2.441201052	-0.831737923	0.40555689	0.535502493
ENSMUSG00000036564.18|Ndrg4	11325.90659	-0.769320277	0.078947574	-9.744698102	1.94E-22	2.07E-21
ENSMUSG00000031671.12|Setd6	2303.442248	1.145561632	0.101004691	11.34166761	8.16E-30	1.13E-28
ENSMUSG00000036550.17|Cnot1	10124.75298	0.518878453	0.044914517	11.55257772	7.16E-31	1.03E-29
ENSMUSG00000065089.3|Gm26493	4.420540198	-0.479715703	1.987689357	-0.241343398	0.809288978	0.895428897
ENSMUSG00000110556.2|Gm45762	6.577801629	-3.982350299	1.755672415	-2.268276397	0.023312366	0.049026584
ENSMUSG00000074136.10|4930513N10Rik	96.57362948	0.997950302	0.418109738	2.3868143	0.016995073	0.036928869
ENSMUSG00000061104.6|Sap18b	1556.410844	0.147516249	0.112585267	1.310262455	0.190107064	0.294344258
ENSMUSG00000110715.2|Gm5131	14.82963555	0.575274076	0.763422535	0.753546103	0.451121818	0.581235819
ENSMUSG00000081111.4|Gm5913	108.4084682	0.197776558	0.405497759	0.487737733	0.625735621	0.742494048
ENSMUSG00000109645.2|Gm45246	72.5671826	0.960661393	0.655142156	1.466340372	0.142555582	0.233316525
ENSMUSG00000110194.2|Gm7192	44.61392009	1.056330081	0.735252042	1.436691123	0.150805778	0.244360228
ENSMUSG00000036510.18|Cdh8	658.527152	-3.676917347	1.007276345	-3.650356096	0.000261877	0.000780491
ENSMUSG00000052479.6|A330008L17Rik	123.5314083	-7.152234055	1.274829713	-5.610344647	2.02E-08	9.37E-08
ENSMUSG00000071041.5|Impdh2-ps	1375.105228	-0.245897337	0.157072352	-1.565503627	0.117464868	0.198888661
ENSMUSG00000110084.2|Gm45257	8.788793616	0	2.211186091	0	1	1
ENSMUSG00000110269.2|Gm45258	3.024336683	-3.419238977	3.911972049	-0.874044838	0.382093836	0.51116178
ENSMUSG00000031673.7|Cdh11	3015.451948	0.828262805	0.215734642	3.8392666	0.000123402	0.000385086
ENSMUSG00000063696.8|Gm8730	20992.25177	-1.688417942	0.081770746	-20.64819051	1.01E-94	5.66E-93
ENSMUSG00000110053.2|Gm29682	3.145434166	-2.782497738	4.569588668	-0.608916456	0.542579816	0.667709041
ENSMUSG00000031871.10|Cdh5	1066.35044	6.252310769	0.377253189	16.57324828	1.09E-61	3.51E-60
ENSMUSG00000031872.15|Bean1	180.6259228	-0.430705355	0.766094729	-0.562209005	0.573973627	0.696167957
ENSMUSG00000110638.2|Gm45887	3.326445779	2.357661594	3.126600827	0.754065429	0.450809935	0.580952755
ENSMUSG00000035824.8|Tk2	2738.88129	-0.600879514	0.106384248	-5.648200012	1.62E-08	7.59E-08
ENSMUSG00000054400.17|Cklf	290.0353475	-0.518366587	0.365229685	-1.419289308	0.155814688	0.251040308
ENSMUSG00000031875.8|Cmtm3	636.9358598	1.039652545	0.182334725	5.701889987	1.18E-08	5.62E-08
ENSMUSG00000110486.2|Gm45877	3.50296824	2.401663671	4.573899681	0.525080093	0.599527514	0.719869711
ENSMUSG00000035770.9|Dync1li2	10710.17103	0.263845616	0.06003343	4.394978195	1.11E-05	3.93E-05
ENSMUSG00000110689.2|Gm45731	4.757486563	-3.367924458	2.327693251	-1.446893596	0.147926727	0.240716347
ENSMUSG00000096188.2|Cmtm4	4451.333271	-0.490438943	0.082084464	-5.974808361	2.30E-09	1.16E-08
ENSMUSG00000110630.2|K230015D01Rik	52.66590928	0.851365264	0.662141807	1.285774821	0.19852166	0.30506791
ENSMUSG00000023737.15|1700082M22Rik	13.70008245	-2.640087736	2.693332969	-0.980230728	0.32697224	0.452788746
ENSMUSG00000031879.15|Ciao2b	1433.106374	-1.246319615	0.144227405	-8.641350873	5.56E-18	4.76E-17
ENSMUSG00000052616.11|Terb1	28.07859462	2.164232638	1.532552068	1.412175601	0.157898263	0.253732731
ENSMUSG00000031878.19|Nae1	2624.928649	0.324968802	0.106320927	3.056489537	0.002239453	0.005791744
ENSMUSG00000031883.14|Car7	81.30728842	0.030680267	0.712329144	0.043070352	0.965645453	1
ENSMUSG00000031880.8|Rrad	44.81583686	2.486446943	0.749961289	3.315433715	0.00091501	0.002526351
ENSMUSG00000110652.2|Gm33023	4.539118188	-2.246821755	3.829858446	-0.586659217	0.557432604	0.68156187
ENSMUSG00000048371.9|Pdp2	741.5769308	-0.529077085	0.193453464	-2.734906242	0.006239805	0.014888121
ENSMUSG00000061825.11|Ces2c	57.37088099	0.011218517	0.526231431	0.021318599	0.982991507	1
ENSMUSG00000089748.3|Matr3-ps2	32.80649947	1.299979779	0.802538969	1.619833839	0.105267975	0.181578974
ENSMUSG00000031884.11|Ces2d-ps	65.12991568	-1.534672797	0.900875673	-1.703534509	0.088468086	0.156795578
ENSMUSG00000110597.2|Gm8798	83.24743654	-2.638766192	0.602571472	-4.37917544	1.19E-05	4.21E-05
ENSMUSG00000031886.15|Ces2e	7.560160055	1.319630031	3.105779422	0.424894963	0.670913247	0.780955907
ENSMUSG00000031877.10|Ces2g	584.4422729	-2.760057804	0.253344755	-10.89447382	1.22E-27	1.60E-26
ENSMUSG00000110502.2|Gm8804	10.87964108	0.926145165	1.773201713	0.522301077	0.601460719	0.721466658
ENSMUSG00000099465.2|Gm3830	6.930298835	-1.286022252	2.942746927	-0.43701422	0.662101036	0.773125945
ENSMUSG00000031885.15|Cbfb	2077.57116	0.227985772	0.102759564	2.21863312	0.026511694	0.05496396
ENSMUSG00000119598.1|U6	3.076507358	1.003991401	2.86811293	0.350052953	0.726298958	0.827991323
ENSMUSG00000014782.17|Plekhg4	156.0121918	-0.568844254	0.510922706	-1.113366556	0.265551032	0.384073121
ENSMUSG00000051648.14|Kctd19	38.41312566	-1.876562488	1.084976864	-1.729587562	0.08370399	0.149784211
ENSMUSG00000031889.10|D230025D16Rik	2427.594024	0.49718454	0.094962697	5.235577264	1.64E-07	6.99E-07
ENSMUSG00000031887.14|Tradd	682.2371227	-1.209650184	0.252326613	-4.793985728	1.63E-06	6.35E-06
ENSMUSG00000033313.12|Fbxl8	217.4957691	-2.032967723	0.310904937	-6.538872429	6.20E-11	3.51E-10
ENSMUSG00000014837.16|4931428F04Rik	928.1406266	0.026724357	0.208999958	0.127867762	0.898253624	0.959334718
ENSMUSG00000110611.2|Gm20163	101.6047787	-0.771915226	0.739543623	-1.043772406	0.296590701	0.419293951
ENSMUSG00000043251.7|Exoc3l	203.2995262	0.922447159	0.404488787	2.280525907	0.022576516	0.047612216
ENSMUSG00000014859.10|E2f4	2479.506315	0.233309048	0.152611829	1.528774334	0.126320397	0.21121548
ENSMUSG00000041679.10|Lrrc29	202.4688358	0.313872947	0.354323925	0.885836165	0.375705818	0.503980006
ENSMUSG00000014778.11|Fhod1	1041.975402	-0.317604593	0.229096309	-1.386336577	0.165644153	0.263525264
ENSMUSG00000069920.11|B3gnt9	281.9295584	-1.071564913	0.47630395	-2.249750215	0.024464806	0.051153685
ENSMUSG00000033249.11|Hsf4	26171.44997	0.580610408	0.059101446	9.8239628	8.88E-23	9.60E-22
ENSMUSG00000014776.8|Nol3	19840.9667	-2.595154422	0.043605013	-59.5150474	0	0
ENSMUSG00000014791.11|Elmo3	928.808008	-1.236651626	0.166861851	-7.411230441	1.25E-13	8.43E-13
ENSMUSG00000014856.13|Tmem208	3061.280417	0.561760816	0.084167109	6.674350852	2.48E-11	1.45E-10
ENSMUSG00000014786.9|Slc9a5	663.3557121	-0.611728448	0.241032432	-2.537950781	0.011150366	0.025279111
ENSMUSG00000054320.17|Lrrc36	28.3559189	-1.029694642	1.129857929	-0.911348777	0.362111634	0.489810585
ENSMUSG00000014846.13|Tppp3	10400.54394	-1.45447307	0.071877643	-20.23540299	4.78E-91	2.54E-89
ENSMUSG00000039199.7|Zdhhc1	2134.981583	-0.8318657	0.132228097	-6.291141756	3.15E-10	1.69E-09
ENSMUSG00000031891.7|Hsd11b2	68.74008374	-1.57714516	0.646662901	-2.438898471	0.014732107	0.032533241
ENSMUSG00000013160.8|Atp6v0d1	9953.278531	0.250249231	0.07108455	3.52044473	0.000430824	0.001244437
ENSMUSG00000104168.2|Gm38250	112.6706346	0.504083833	0.519559673	0.970213545	0.33194006	0.457696358
ENSMUSG00000005705.11|Agrp	58.25790041	-0.358458133	0.730165218	-0.490927428	0.623477777	0.74065164
ENSMUSG00000102593.2|Gm38384	21.55264571	1.225875282	1.366310801	0.897215539	0.369603915	0.497781455
ENSMUSG00000005698.16|Ctcf	5209.387346	0.26688052	0.090732872	2.94138732	0.003267457	0.008205425
ENSMUSG00000110686.2|Gm45855	1524.064755	-3.315967447	0.288171718	-11.50691492	1.22E-30	1.73E-29
ENSMUSG00000038604.10|Ripor1	1868.481308	0.065644533	0.123989024	0.529438257	0.596501465	0.717395464
ENSMUSG00000098120.2|Gm5914	169.285123	-0.255873995	0.557690142	-0.458810326	0.646370379	0.760415222
ENSMUSG00000080021.6|Gm5915	17.80832017	-0.442797876	0.778992534	-0.568423773	0.569747252	0.692353872
ENSMUSG00000050357.10|Carmil2	719.4149376	-2.041081571	0.309575593	-6.593160493	4.31E-11	2.47E-10
ENSMUSG00000038000.11|Acd	2338.603502	-0.649785752	0.113219344	-5.739176079	9.51E-09	4.54E-08
ENSMUSG00000005699.17|Pard6a	599.4049105	-1.335679618	0.35710323	-3.740317945	0.000183788	0.000557645
ENSMUSG00000013155.11|Enkd1	321.7771678	-0.264514825	0.322850062	-0.819311675	0.412608613	0.542540187
ENSMUSG00000013150.16|Gfod2	1834.842685	-0.591771772	0.11739931	-5.040675037	4.64E-07	1.89E-06
ENSMUSG00000031893.8|Tsnaxip1	34.74685995	-5.529012948	1.443394979	-3.830561301	0.000127851	0.000397984
ENSMUSG00000036672.6|Cenpt	1060.092578	0.852296663	0.191070567	4.460638158	8.17E-06	2.95E-05
ENSMUSG00000037415.8|Ranbp10	2156.553098	0.045716965	0.122309019	0.373782451	0.708566177	0.812927719
ENSMUSG00000036442.9|Thap11	2407.361048	-0.318438748	0.136219377	-2.337690528	0.019403308	0.04154579
ENSMUSG00000110586.2|4930578M07Rik	3.126554119	-2.28000742	3.520002346	-0.647728949	0.517160277	0.644258773
ENSMUSG00000008450.9|Nutf2	3481.565431	0.531179844	0.126029346	4.214731413	2.50E-05	8.50E-05
ENSMUSG00000036270.17|Edc4	3934.902376	0.093159831	0.059703934	1.560363354	0.11867404	0.20053192
ENSMUSG00000044287.7|Nrn1l	573.2543676	-2.116536027	0.500587845	-4.228101116	2.36E-05	8.04E-05
ENSMUSG00000048310.9|Pskh1	2236.949086	-0.135517358	0.126363165	-1.072443524	0.283520868	0.404768309
ENSMUSG00000031896.8|Ctrl	21.03079001	-1.407183663	0.944051031	-1.490580082	0.136071777	0.224644532
ENSMUSG00000087436.2|Gm16156	3.207525482	2.95246261	3.081129258	0.958240425	0.337941537	0.463862252
ENSMUSG00000031897.10|Psmb10	1029.483203	0.149891242	0.305489117	0.490659841	0.623667055	0.740841577
ENSMUSG00000035237.8|Lcat	184.9662968	-2.796685162	0.788513626	-3.546781017	0.000389969	0.00113344
ENSMUSG00000017765.18|Slc12a4	2208.836055	-0.976042194	0.108407872	-9.003425471	2.19E-19	2.01E-18
ENSMUSG00000031903.8|Pla2g15	1215.003685	-1.22390226	0.211153965	-5.796255163	6.78E-09	3.28E-08
ENSMUSG00000053687.16|Dpep2	38.75948165	-0.97428122	1.373783255	-0.709195731	0.478203022	0.607189935
ENSMUSG00000115067.2|Dpep2	7.504986827	4.695734426	3.303291987	1.421531746	0.155162231	0.250164984
ENSMUSG00000031901.13|Dus2	951.4918461	0.041364776	0.150774123	0.274349307	0.783816196	0.874899439
ENSMUSG00000031902.11|Nfatc3	3972.387882	0.393435149	0.110314619	3.566482419	0.000361805	0.001056823
ENSMUSG00000084128.11|Esrp2	22.33971709	-2.334610546	1.039602265	-2.245676664	0.024724726	0.051632913
ENSMUSG00000086390.8|1810019D21Rik	10.76295908	-4.726646335	1.883764815	-2.509148858	0.012102247	0.027202269
ENSMUSG00000045538.7|Ddx28	864.9575141	0.598569949	0.136943191	4.3709362	1.24E-05	4.37E-05
ENSMUSG00000031907.10|Zfp90	999.7452163	-0.999686327	0.165468927	-6.041535059	1.53E-09	7.79E-09
ENSMUSG00000031904.6|Slc7a6	2840.700612	2.122136958	0.118808804	17.86178205	2.34E-71	8.97E-70
ENSMUSG00000060098.12|Prmt7	2954.097295	0.834833924	0.110390436	7.562556602	3.95E-14	2.74E-13
ENSMUSG00000031906.10|Smpd3	817.6996336	0.649938025	0.582914271	1.114980465	0.264858793	0.383189556
ENSMUSG00000074113.5|Gm10629	6.102741695	0	3.772048379	0	1	1
ENSMUSG00000033106.7|Slc7a6os	1355.338475	0.227490706	0.135694732	1.676488858	0.093642477	0.164531927
ENSMUSG00000061048.9|Cdh3	559.0904625	-1.841385141	0.319787072	-5.758160051	8.50E-09	4.07E-08
ENSMUSG00000060019.7|Gm10073	4733.476754	-2.125846972	0.146619279	-14.49909584	1.23E-47	2.92E-46
ENSMUSG00000000303.13|Cdh1	10370.98451	0.66699034	0.04808329	13.87156209	9.42E-44	1.99E-42
ENSMUSG00000041949.7|Tango6	459.0291621	0.413350561	0.293240363	1.409596402	0.15865889	0.254711075
ENSMUSG00000031910.15|Has3	84.70839352	0.148206293	0.543313156	0.272782448	0.785020452	0.875920484
ENSMUSG00000041438.9|Utp4	2230.929119	-0.402505204	0.126582404	-3.17978795	0.001473829	0.003926056
ENSMUSG00000046691.15|Chtf8	7477.68045	-0.038101766	0.066265111	-0.574989849	0.565298162	0.688673694
ENSMUSG00000041308.7|Sntb2	4041.368648	-1.133138725	0.084723173	-13.37460202	8.51E-41	1.66E-39
ENSMUSG00000085464.2|Gm16208	3.755664734	-5.251197433	4.506172483	-1.165334317	0.243883693	0.358996797
ENSMUSG00000031916.18|Cog8	3620.603999	0.295577226	0.100128895	2.951967332	0.003157563	0.007952428
ENSMUSG00000031921.18|Terf2	2148.85571	-0.900336637	0.116830762	-7.706331989	1.29E-14	9.24E-14
ENSMUSG00000074108.2|Rpl10-ps2	7.520440924	-1.737837277	1.312794701	-1.323769266	0.185579686	0.288967369
ENSMUSG00000031913.10|Vps4a	4939.29244	-0.158601748	0.087365224	-1.81538764	0.069464359	0.127795765
ENSMUSG00000083734.2|Gm16209	35.16084349	-0.292860429	0.681507974	-0.429724141	0.667396321	0.777867877
ENSMUSG00000078931.5|Pdf	1022.687182	0.205743063	0.215253853	0.955815938	0.339165235	0.465288557
ENSMUSG00000031917.13|Nip7	2222.385875	0.628304195	0.107677602	5.835050049	5.38E-09	2.63E-08
ENSMUSG00000031924.5|Cyb5b	5354.891111	-0.383464079	0.105625546	-3.630410402	0.000282971	0.000840081
ENSMUSG00000057657.5|Rps18-ps3	4922.730592	0.645839363	0.123436437	5.232161398	1.68E-07	7.12E-07
ENSMUSG00000003847.17|Nfat5	7705.186946	-0.475016184	0.070798654	-6.709395681	1.95E-11	1.15E-10
ENSMUSG00000003848.15|Nob1	1252.165021	-0.093382094	0.152948178	-0.610547282	0.541499332	0.666574625
ENSMUSG00000031930.12|Wwp2	4074.020031	0.852526043	0.091466725	9.320614051	1.16E-20	1.13E-19
ENSMUSG00000003849.9|Nqo1	553.0839638	-1.250026897	0.205040335	-6.096492669	1.08E-09	5.59E-09
ENSMUSG00000059775.6|Rps26-ps1	243.0183652	-0.502193072	0.335826293	-1.495395338	0.134811297	0.222987084
ENSMUSG00000039067.6|Psmd7	7105.06526	-0.469841466	0.057458231	-8.177095863	2.91E-16	2.27E-15
ENSMUSG00000097393.9|D030068K23Rik	33.64882142	-1.443316701	1.252290734	-1.152541229	0.249098738	0.36496245
ENSMUSG00000110528.2|Gm1943	95.50491432	-0.342410134	0.468511798	-0.730846343	0.464873013	0.594577042
ENSMUSG00000038872.11|Zfhx3	1359.138048	-1.669207526	0.169235652	-9.863214446	6.01E-23	6.55E-22
ENSMUSG00000109868.2|Gm39244	75.5082936	-6.550142009	1.342464352	-4.879192508	1.07E-06	4.20E-06
ENSMUSG00000093697.2|Gm20686	4.012212876	0	3.410930577	0	1	1
ENSMUSG00000104292.2|Gm38042	13.64839636	0.412326274	1.731822335	0.238088091	0.811812771	0.897205869
ENSMUSG00000031723.9|Txnl4b	1011.398801	-0.8243944	0.130629874	-6.310917838	2.77E-10	1.50E-09
ENSMUSG00000037993.9|Dhx38	2393.698519	0.232542296	0.084608983	2.748435078	0.005988049	0.014332201
ENSMUSG00000031722.11|Hp	27.25700215	0.558518132	1.932757042	0.288974827	0.772600641	0.866303207
ENSMUSG00000031730.19|Dhodh	825.0970573	-0.003575782	0.203418394	-0.017578458	0.985975142	1
ENSMUSG00000048827.13|Pkd1l3	37.3699114	-2.158635173	1.044577396	-2.066515301	0.038779849	0.077036625
ENSMUSG00000031729.7|Ist1	5520.87229	0.372988819	0.062388315	5.978504462	2.25E-09	1.14E-08
ENSMUSG00000031728.11|Zfp821	1807.750821	-0.100929536	0.113672778	-0.887895397	0.374597021	0.502733413
ENSMUSG00000069895.5|Atxn1l	2838.224291	-0.209246836	0.071146928	-2.941052284	0.003270993	0.008211851
ENSMUSG00000031731.17|Ap1g1	7338.824657	0.541834608	0.0594456	9.114797595	7.88E-20	7.41E-19
ENSMUSG00000078143.4|Gm17344	4.227430472	0.640915627	2.833944488	0.226156733	0.821079521	0.904939339
ENSMUSG00000084507.3|Gm25321	3.046448027	-1.860754737	1.961110902	-0.948826879	0.342708669	0.46892472
ENSMUSG00000031732.13|Phlpp2	2131.191065	-0.439273084	0.120737458	-3.638250241	0.000274497	0.000816173
ENSMUSG00000044676.11|Zfp612	1769.393307	-0.782136938	0.126299178	-6.192731823	5.91E-10	3.11E-09
ENSMUSG00000003657.10|Calb2	5695.716249	-4.890751014	0.59052671	-8.282014902	1.21E-16	9.65E-16
ENSMUSG00000046441.6|Cmtr2	1140.220771	0.90802727	0.096500473	9.409562945	4.98E-21	4.96E-20
ENSMUSG00000059854.9|Hydin	47.4543837	2.845577278	0.638509054	4.4565966	8.33E-06	3.00E-05
ENSMUSG00000033703.10|Fcsk	1242.181125	0.642668257	0.115736333	5.552865221	2.81E-08	1.28E-07
ENSMUSG00000010936.12|Vac14	3020.620567	0.795184729	0.086039322	9.242108235	2.42E-20	2.33E-19
ENSMUSG00000031750.16|Il34	514.3208381	-1.285728308	0.202459693	-6.35053965	2.15E-10	1.17E-09
ENSMUSG00000085068.2|Gm15895	6.825482254	0	2.761666624	0	1	1
ENSMUSG00000031753.17|Cog4	4195.451252	-0.040683208	0.057647289	-0.705726289	0.480358369	0.609312825
ENSMUSG00000033763.15|Mtss2	12554.11034	0.016271532	0.04494543	0.36202861	0.717330651	0.820141103
ENSMUSG00000090039.2|Gm15894	18.0514534	0.849247475	1.309194453	0.648679402	0.516545621	0.643620286
ENSMUSG00000033732.11|Sf3b3	7200.043071	0.693346443	0.05367723	12.91695643	3.61E-38	6.55E-37
ENSMUSG00000031749.13|St3gal2	3598.013764	-0.687671441	0.112209211	-6.128475886	8.87E-10	4.60E-09
ENSMUSG00000033658.17|Ddx19b	2290.893754	0.431866782	0.073188509	5.900745701	3.62E-09	1.80E-08
ENSMUSG00000015023.8|Ddx19a	5375.619418	0.777345177	0.081119039	9.582771083	9.45E-22	9.72E-21
ENSMUSG00000031960.15|Aars	9662.509688	0.359745365	0.076027387	4.731786501	2.23E-06	8.50E-06
ENSMUSG00000109941.2|Exosc6	137.8784831	-2.553123302	1.438393297	-1.774982758	0.075900734	0.137955563
ENSMUSG00000033633.16|Clec18a	1238.696166	-1.399969161	0.527492192	-2.654009259	0.007954164	0.018582815
ENSMUSG00000118613.2|Gm38523	3.576360627	-4.876235398	2.283780082	-2.135159789	0.03274796	0.066252856
ENSMUSG00000033624.11|Pdpr	1073.171297	0.191906106	0.131237707	1.462278717	0.143664848	0.234857555
ENSMUSG00000084808.8|9430091E24Rik	69.95081043	-0.773382438	0.407144006	-1.899530455	0.057494766	0.108710476
ENSMUSG00000003316.15|Glg1	13438.81004	0.104980866	0.04611615	2.276444696	0.022819407	0.04807619
ENSMUSG00000012519.15|Mlkl	13.34414338	4.237570516	1.965264965	2.156233684	0.031065423	0.063239697
ENSMUSG00000033596.6|Rfwd3	2095.560906	-0.108326418	0.108466906	-0.998704788	0.317937721	0.44276711
ENSMUSG00000031959.16|Wdr59	1241.182132	-0.37389646	0.167944098	-2.226314972	0.025993091	0.05401763
ENSMUSG00000033545.15|Znrf1	3250.357428	0.206857024	0.12613806	1.63992552	0.101020654	0.17539284
ENSMUSG00000031958.17|Ldhd	434.8329373	-2.036920108	0.324563756	-6.275870515	3.48E-10	1.86E-09
ENSMUSG00000055835.11|Zfp1	738.3487742	0.180762474	0.197363819	0.915884558	0.359727447	0.487286073
ENSMUSG00000031955.11|Bcar1	7601.657185	0.463621621	0.050224419	9.231000193	2.68E-20	2.59E-19
ENSMUSG00000031952.6|Chst5	26.72590146	-6.682728159	1.663754612	-4.016654926	5.90E-05	0.000191584
ENSMUSG00000031951.9|Tmem231	1090.862159	0.642605239	0.144875356	4.435573144	9.18E-06	3.29E-05
ENSMUSG00000031954.7|Cfdp1	5020.292569	-0.484005868	0.144018339	-3.360723865	0.000777385	0.002167255
ENSMUSG00000031953.3|Tmem170	727.3765657	-0.663265742	0.23754872	-2.792125097	0.005236311	0.012668867
ENSMUSG00000031949.18|Adat1	394.4246948	0.503824772	0.2358083	2.136586257	0.032631658	0.06604407
ENSMUSG00000031950.8|Gabarapl2	7488.309391	-0.00536438	0.08964149	-0.059842607	0.952280991	1
ENSMUSG00000031948.15|Kars	7659.978872	0.022814662	0.056588752	0.403166017	0.686826097	0.794343561
ENSMUSG00000033430.11|Terf2ip	2824.614338	-0.131128557	0.105992044	-1.237154721	0.216029648	0.32624463
ENSMUSG00000092086.3|Gm6793	465.0774366	0.222808243	0.139356053	1.598841522	0.10985582	0.188153657
ENSMUSG00000031772.18|Cntnap4	188.7154046	-3.352738954	0.474616805	-7.064096584	1.62E-12	1.02E-11
ENSMUSG00000078908.11|Mon1b	3727.301196	-0.041134424	0.084484029	-0.48688995	0.626336322	0.742962025
ENSMUSG00000053399.10|Adamts18	16009.89737	0.713140353	0.056455585	12.63188317	1.41E-36	2.42E-35
ENSMUSG00000031767.14|Nudt7	941.0026611	-1.119371599	0.203689506	-5.495479976	3.90E-08	1.75E-07
ENSMUSG00000046844.7|Vat1l	6357.171882	-0.002171132	0.127834221	-0.016983963	0.98644941	1
ENSMUSG00000084848.2|4933408N05Rik	3.77409747	0	2.7838762	0	1	1
ENSMUSG00000110620.2|Gm45733	10.55333135	1.325098375	1.7764214	0.745936958	0.455705498	0.585495627
ENSMUSG00000110476.2|4930422C21Rik	19.62193924	3.60943818	0.859335926	4.200264495	2.67E-05	9.03E-05
ENSMUSG00000004637.16|Wwox	1609.913856	-0.164509586	0.150555312	-1.092685364	0.274531968	0.394369834
ENSMUSG00000089797.2|Gm16118	3.576838966	0	4.856606112	0	1	1
ENSMUSG00000055435.7|Maf	94710.10608	1.203987768	0.056450394	21.32824374	6.21E-101	3.85E-99
ENSMUSG00000031758.11|Cdyl2	210.3683838	-0.580119521	0.403357968	-1.438225019	0.150370219	0.243748471
ENSMUSG00000034416.19|Pkd1l2	6.600659293	-6.19926526	2.935481388	-2.111839403	0.034700226	0.069793609
ENSMUSG00000014633.16|Cmc2	428.3671482	-0.080878333	0.335809191	-0.240846096	0.809674402	0.895737397
ENSMUSG00000031756.6|Cenpn	121.4637866	0.930374504	0.475655096	1.95598557	0.050466854	0.097038021
ENSMUSG00000031847.9|1700030J22Rik	462.5947919	-1.540138524	0.181465002	-8.487248263	2.12E-17	1.75E-16
ENSMUSG00000047388.11|Atmin	4938.538336	-0.216305167	0.058365806	-3.706025515	0.000210537	0.000634076
ENSMUSG00000034424.6|Gcsh	6317.58771	0.107938444	0.089073191	1.211794956	0.225590879	0.337249134
ENSMUSG00000031845.17|Bco1	348.1919151	3.529318635	0.480281465	7.348438137	2.01E-13	1.34E-12
ENSMUSG00000052557.12|Gan	1835.875909	0.089389021	0.111865683	0.799074557	0.424247182	0.554402434
ENSMUSG00000034390.17|Cmip	4316.828461	0.392116364	0.070748282	5.542415378	2.98E-08	1.36E-07
ENSMUSG00000034330.11|Plcg2	375.007482	2.200575747	0.343654299	6.403457644	1.52E-10	8.33E-10
ENSMUSG00000074065.5|Gm10617	9.051781925	-0.723727054	2.7253296	-0.26555579	0.790581338	0.880566206
ENSMUSG00000031844.9|Hsd17b2	243.8822564	-4.330856762	1.305413038	-3.317614146	0.000907898	0.002508362
ENSMUSG00000110494.2|Gm31774	6.271756445	0	2.624816091	0	1	1
ENSMUSG00000031843.3|Mphosph6	724.1249793	0.15064676	0.195735983	0.769642649	0.441511899	0.571600429
ENSMUSG00000031839.8|Hsbp1	12253.29466	0.117578893	0.072222935	1.627999383	0.103525017	0.178903038
ENSMUSG00000031841.20|Cdh13	415.3561604	-0.503258149	0.343684877	-1.464301117	0.143111692	0.234048613
ENSMUSG00000074064.7|Mlycd	2017.341998	-0.658607922	0.13807161	-4.770045928	1.84E-06	7.10E-06
ENSMUSG00000074063.11|Osgin1	339.4258245	-3.109745546	0.372440271	-8.349649033	6.85E-17	5.53E-16
ENSMUSG00000031837.15|Necab2	2831.257311	-1.740680614	0.239981742	-7.253387687	4.06E-13	2.67E-12
ENSMUSG00000034224.15|Slc38a8	455.4682154	-1.931627923	0.371673198	-5.197113852	2.02E-07	8.55E-07
ENSMUSG00000031835.17|Mbtps1	10304.03669	-0.016493122	0.064082432	-0.25737353	0.796890435	0.885402595
ENSMUSG00000034189.6|Hsdl1	2570.333288	-0.434716207	0.092812507	-4.683810642	2.82E-06	1.07E-05
ENSMUSG00000031831.7|Dnaaf1	6.023032328	0	4.36644286	0	1	1
ENSMUSG00000031832.16|Taf1c	957.1643418	0.044583072	0.212491647	0.209810941	0.833815233	0.914252876
ENSMUSG00000045246.12|Kcng4	1600.717627	-6.748519115	1.270674216	-5.310975094	1.09E-07	4.73E-07
ENSMUSG00000110453.2|Gm32352	9.63423541	0	2.142426763	0	1	1
ENSMUSG00000023336.7|Wfdc1	2709.42195	-1.124709437	0.224578536	-5.008089628	5.50E-07	2.22E-06
ENSMUSG00000050751.15|Pgbd5	3000.290811	-2.560856417	0.865235312	-2.959722494	0.003079163	0.007769723
ENSMUSG00000031980.11|Agt	327.4940484	-1.615265119	1.191033713	-1.356187572	0.175039495	0.275447631
ENSMUSG00000031981.8|Capn9	13.15196601	2.420128683	1.931498785	1.252979656	0.210213111	0.31897021
ENSMUSG00000031979.18|Cog2	7824.61058	1.06103447	0.071250815	14.89154147	3.74E-50	9.42E-49
ENSMUSG00000037300.20|Ttc13	4269.760563	1.038290384	0.068626967	15.12948091	1.04E-51	2.71E-50
ENSMUSG00000031983.8|2310022B05Rik	11364.57406	1.435506752	0.057725487	24.86781556	1.66E-136	1.61E-134
ENSMUSG00000031982.6|Arv1	363.4112458	0.774769878	0.274505485	2.822420392	0.004766265	0.011609626
ENSMUSG00000043068.7|Fam89a	16634.7924	0.148201878	0.068019926	2.178800946	0.029346459	0.06015332
ENSMUSG00000036913.16|Trim67	2524.767011	1.476596998	0.145988864	10.11444955	4.77E-24	5.43E-23
ENSMUSG00000090118.2|Gm16163	5.468740369	-0.469448309	2.361731227	-0.198772961	0.842440348	0.919914936
ENSMUSG00000031984.9|2810004N23Rik	2271.442295	0.047813086	0.095944107	0.498343121	0.61824222	0.736062432
ENSMUSG00000031985.10|Gnpat	4872.796724	1.105435446	0.059023264	18.72880908	2.88E-78	1.27E-76
ENSMUSG00000110706.2|Gm45709	10.87414788	-4.80904819	1.650958764	-2.912882075	0.003581098	0.008931663
ENSMUSG00000074030.4|Exoc8	1929.283621	-0.288059366	0.114728638	-2.51078868	0.012046178	0.027095571
ENSMUSG00000031986.7|Sprtn	1167.794003	0.383682284	0.14734755	2.603927131	0.009216235	0.021263303
ENSMUSG00000031987.7|Egln1	10097.07348	-1.284886082	0.085835938	-14.96909228	1.17E-50	2.99E-49
ENSMUSG00000034112.10|Atp2c2	7.623259555	-2.691469656	1.573739104	-1.710238788	0.087221726	0.154902442
ENSMUSG00000034105.10|Meak7	791.9726991	0.051999403	0.16379787	0.317460801	0.750893978	0.848014668
ENSMUSG00000031827.14|Cotl1	54419.7789	0.772976717	0.040444606	19.11198523	2.01E-81	9.37E-80
ENSMUSG00000031828.10|Klhl36	615.6317037	-0.009547825	0.241066867	-0.039606543	0.968406811	1
ENSMUSG00000031825.17|Crispld2	846.2100991	-1.503814686	0.256627956	-5.859902056	4.63E-09	2.28E-08
ENSMUSG00000089742.2|Gm15898	6.43757129	-3.622213901	1.989538688	-1.82063004	0.068663113	0.126500756
ENSMUSG00000102665.2|Gm38379	6.563676929	-0.174321986	2.578410833	-0.067608305	0.946097444	0.995958589
ENSMUSG00000031824.16|6430548M08Rik	13925.85868	-2.417883068	0.144991227	-16.67606465	1.96E-62	6.37E-61
ENSMUSG00000042269.16|Cibar2	123.9507021	0.949138583	0.35216349	2.695164634	0.007035386	0.016605619
ENSMUSG00000097983.2|Gm26971	6.446981376	0	2.389665043	0	1	1
ENSMUSG00000031822.21|Gse1	4270.917343	-0.336830571	0.115181799	-2.92433851	0.003451891	0.008634181
ENSMUSG00000097919.2|Gm27021	51.92424167	-1.985924555	1.739153657	-1.141891371	0.253499176	0.370139551
ENSMUSG00000043687.17|1190005I06Rik	1057.195132	-2.229274645	0.265233171	-8.404961703	4.28E-17	3.49E-16
ENSMUSG00000031819.14|Emc8	6931.254692	-0.601834908	0.085325105	-7.053432936	1.75E-12	1.10E-11
ENSMUSG00000041515.11|Irf8	427.5303666	-1.284243251	0.241215287	-5.324054151	1.01E-07	4.41E-07
ENSMUSG00000097336.9|Fendrr	18.56826673	3.727041519	1.674536281	2.225715598	0.026033237	0.054087682
ENSMUSG00000031816.16|Mthfsd	2545.869245	0.469401902	0.098385196	4.771062331	1.83E-06	7.07E-06
ENSMUSG00000097384.2|Gm26815	8.377438506	-2.655673466	1.979426866	-1.341637578	0.179713536	0.28164245
ENSMUSG00000098211.3|Gm27045	3.658528165	0.021984819	2.542040814	0.008648492	0.993099588	1
ENSMUSG00000052934.15|Fbxo31	3122.801988	-0.069346106	0.107462923	-0.645302622	0.518731094	0.645763416
ENSMUSG00000031812.17|Map1lc3b	8963.857537	0.331036276	0.060813075	5.443505009	5.22E-08	2.33E-07
ENSMUSG00000098221.2|Gm27030	26.68384014	-2.395466548	1.087088101	-2.203562478	0.027555129	0.056869959
ENSMUSG00000110673.2|Gm45833	3.121345241	3.363026811	3.672005946	0.915855492	0.359742694	0.487286073
ENSMUSG00000025318.14|Jph3	1173.237543	-2.326018752	0.379274196	-6.132815716	8.63E-10	4.48E-09
ENSMUSG00000040263.17|Klhdc4	1915.963197	-0.525522995	0.135671909	-3.873484177	0.00010729	0.000336893
ENSMUSG00000025317.8|Car5a	5.177413732	4.600745217	1.744781821	2.636859899	0.008367738	0.019455262
ENSMUSG00000098184.2|Gm27011	5.301953144	-3.206856629	2.055611987	-1.560049586	0.118748164	0.200643724
ENSMUSG00000025316.17|Banp	1759.31654	0.280081323	0.171794136	1.630331095	0.103031539	0.178160175
ENSMUSG00000043903.5|Zfp469	71.40430801	0.193619026	0.675152667	0.28677814	0.774282202	0.867509923
ENSMUSG00000049577.16|Zfpm1	1701.489412	1.451086316	0.120680826	12.02416628	2.65E-33	4.16E-32
ENSMUSG00000039079.2|Trhr2	3.396959133	5.366040306	4.724981775	1.135674286	0.256092906	0.372983012
ENSMUSG00000093682.2|Gm20681	4.44617994	-4.904713151	2.190523207	-2.239060118	0.025152005	0.052425313
ENSMUSG00000017478.16|Zc3h18	2789.818244	-0.109407507	0.111035117	-0.985341486	0.324456361	0.449958517
ENSMUSG00000046108.4|Il17c	4.769503204	0.188478531	3.213820871	0.058646246	0.953233875	1
ENSMUSG00000006519.12|Cyba	1240.497165	1.233730663	0.129964853	9.492802394	2.25E-21	2.27E-20
ENSMUSG00000110656.2|Gm20735	148.0484484	1.129993025	0.392316747	2.880307895	0.00397287	0.009828903
ENSMUSG00000006587.7|Snai3	3.999773751	-3.379951971	2.295478531	-1.472438938	0.140902385	0.231136026
ENSMUSG00000049482.17|Ctu2	1184.108797	0.183114208	0.15198557	1.204813111	0.228275457	0.340253532
ENSMUSG00000014444.18|Piezo1	5859.83575	-0.944311119	0.085105041	-11.09583056	1.31E-28	1.77E-27
ENSMUSG00000006585.4|Cdt1	500.0540473	0.790489294	0.215306555	3.671459492	0.000241169	0.000721504
ENSMUSG00000006589.9|Aprt	3915.630405	1.058415714	0.079934359	13.24106081	5.08E-40	9.74E-39
ENSMUSG00000069867.4|Pabpn1l	11.93743444	1.871823945	1.92152938	0.974132357	0.329990825	0.455782041
ENSMUSG00000006362.17|Cbfa2t3	900.5542404	-0.124765192	0.283204768	-0.44054764	0.659540516	0.770993198
ENSMUSG00000110523.2|C230057M02Rik	16.37186656	-5.087871059	1.699942765	-2.992966094	0.002762804	0.007031984
ENSMUSG00000031962.7|Cdh15	25.20062829	4.772314944	1.860908949	2.564507494	0.010332235	0.023613325
ENSMUSG00000000739.15|Sult5a1	151.7399977	2.298120204	0.389365937	5.902211747	3.59E-09	1.78E-08
ENSMUSG00000110537.2|Gm4316	41.35325225	1.021027662	0.503451234	2.028056728	0.042554459	0.083577156
ENSMUSG00000019278.6|Dpep1	10.26989482	0.77557896	1.705867263	0.454653757	0.649358354	0.762619003
ENSMUSG00000048478.8|Spata33	285.3316669	0.708362347	0.307838846	2.301081738	0.021387011	0.045388431
ENSMUSG00000033862.8|Cdk10	2193.514089	-0.681197923	0.13173502	-5.170970655	2.33E-07	9.77E-07
ENSMUSG00000033594.12|Spata2l	170.920767	-0.836239542	0.373420559	-2.239404131	0.025129633	0.052387346
ENSMUSG00000001062.19|Vps9d1	2668.973638	-0.47356659	0.085033863	-5.569152981	2.56E-08	1.17E-07
ENSMUSG00000001065.16|Zfp276	1309.888894	-0.054798559	0.131864153	-0.415568281	0.677725941	0.786380461
ENSMUSG00000032815.17|Fanca	133.783842	1.217874129	0.308460923	3.948228249	7.87E-05	0.000251734
ENSMUSG00000010154.8|Spire2	729.8394097	-2.772955551	0.305497494	-9.076852042	1.12E-19	1.04E-18
ENSMUSG00000001472.18|Tcf25	22164.81611	0.429753028	0.047344094	9.077225783	1.11E-19	1.04E-18
ENSMUSG00000062380.5|Tubb3	1584.916288	-0.577240058	0.439905499	-1.312191049	0.189455681	0.293497961
ENSMUSG00000001482.16|Def8	2233.808322	-0.085144372	0.115007629	-0.74033673	0.459095699	0.588830995
ENSMUSG00000031967.16|Afg3l1	5390.02925	-0.314583784	0.07586002	-4.14689825	3.37E-05	0.000112626
ENSMUSG00002076153.1|7SK	4.913207576	5.172756748	3.370155288	1.534871929	0.12481529	0.209101072
ENSMUSG00000039960.6|Rhou	1695.110308	-1.90593699	0.193350735	-9.857407543	6.37E-23	6.93E-22
ENSMUSG00000097203.3|4732419C18Rik	9.947673857	-1.99845736	2.345207484	-0.852145225	0.394133493	0.52362797
ENSMUSG00000031971.16|Ccsap	836.2651026	-1.125830171	0.312114279	-3.607108822	0.000309628	0.00091416
ENSMUSG00000031972.6|Acta1	175.0440393	1.799308927	0.373094713	4.822659945	1.42E-06	5.53E-06
ENSMUSG00000110615.2|Gm45890	26.89536842	-1.119705315	0.797985344	-1.403165264	0.160567563	0.257152931
ENSMUSG00000038697.16|Taf5l	1645.630683	0.54107714	0.101348574	5.338774101	9.36E-08	4.08E-07
ENSMUSG00000110612.2|Gm17827	4.006981754	3.872005895	3.593309232	1.077559888	0.281230211	0.402181378
ENSMUSG00000089704.10|Galnt2	11448.63396	1.275523945	0.065818599	19.37938469	1.15E-83	5.57E-82
ENSMUSG00000089745.2|1810008B01Rik	4.775951542	1.293841026	2.206075171	0.58649	0.55754628	0.681667796
ENSMUSG00000031826.21|Usp10	15990.92422	1.1581142	0.055136578	21.00446277	5.97E-98	3.55E-96
ENSMUSG00000031823.15|Zdhhc7	1587.616603	-0.526370272	0.181735203	-2.896358341	0.00377521	0.009382382
ENSMUSG00000097944.2|A130014A01Rik	152.5626446	-0.688327892	0.410645167	-1.676210868	0.093696896	0.164604597
ENSMUSG00000097960.2|A330074K22Rik	485.8151099	-0.879531445	0.360551818	-2.43940372	0.014711522	0.032493477
ENSMUSG00000102737.2|1700016A09Rik	34.25018455	-0.940921101	0.766526958	-1.227512081	0.219630184	0.330257556
ENSMUSG00000031821.12|Gins2	1064.606964	-0.992972984	0.316413394	-3.138214126	0.001699807	0.004484429
ENSMUSG00000097773.2|Gm10614	40.87158122	-0.056707548	0.675466324	-0.083953183	0.933093655	0.986636948
ENSMUSG00000110601.2|Gm45834	5.710405968	0.97822823	2.006548324	0.487517903	0.625891359	0.742608933
ENSMUSG00000097702.2|Gm26739	12.8338228	1.844187289	2.238037252	0.824019925	0.409928237	0.540255711
ENSMUSG00000031818.13|Cox4i1	44357.71433	-1.26984261	0.061512324	-20.64371045	1.11E-94	6.20E-93
ENSMUSG00000042812.6|Foxf1	15.71226751	0.312059244	1.876866536	0.166266082	0.867947557	0.937935527
ENSMUSG00000046714.8|Foxc2	85.67979713	-1.233058974	0.615720814	-2.00262675	0.045217366	0.088072892
ENSMUSG00000097987.2|Gm17786	4.841850933	-0.443461149	1.456373201	-0.304496917	0.760749341	0.856382325
ENSMUSG00000061410.7|Zcchc14	4194.655364	-0.104148352	0.085444195	-1.218904953	0.22288027	0.333923813
ENSMUSG00000110631.2|Gm42047	496.9047845	0.692949145	0.921045034	0.752350991	0.451840011	0.581952942
ENSMUSG00000040010.11|Slc7a5	49365.59749	2.46392759	0.051372672	47.96183461	0	0
ENSMUSG00000074052.8|BC048644	110.8048142	3.43004839	0.519159746	6.606922847	3.92E-11	2.25E-10
ENSMUSG00000091952.4|Gm17709	262.5522137	0.752691558	0.350768736	2.145834227	0.031886207	0.064753686
ENSMUSG00000006517.6|Mvd	1660.353427	0.223265014	0.159333259	1.401245512	0.161140669	0.257857803
ENSMUSG00000014470.5|Rnf166	2304.00378	-0.517045887	0.173397127	-2.981859598	0.002865034	0.007272356
ENSMUSG00002076903.1|ENSMUSG00002076903	3.030388144	1.908297104	1.796818296	1.062042338	0.288216465	0.410032206
ENSMUSG00000015027.12|Galns	2276.340164	0.755511313	0.126228367	5.985273598	2.16E-09	1.09E-08
ENSMUSG00000015013.10|Trappc2l	2145.754811	-0.177425225	0.110511872	-1.605485659	0.108386967	0.185966421
ENSMUSG00000085917.2|Gm15899	14.19252417	-0.622857881	1.13903936	-0.546827355	0.584497348	0.705922247
ENSMUSG00000015016.9|Acsf3	1624.534829	-0.496565467	0.19088856	-2.60133697	0.009286119	0.021404946
ENSMUSG00000110540.2|Gm45743	41.54947124	0.714822479	0.874231148	0.817658442	0.413552247	0.543527185
ENSMUSG00000095762.2|Gm16378	230.5500326	0.324943143	0.387305892	0.838983218	0.401478727	0.53125857
ENSMUSG00000035569.18|Ankrd11	9584.277175	0.119216616	0.064377982	1.851822808	0.064051271	0.11904138
ENSMUSG00000099881.2|2810013P06Rik	1572.215517	-0.058179467	0.13319729	-0.436791671	0.66226244	0.773242779
ENSMUSG00000000738.19|Spg7	8785.929514	0.829028782	0.057550935	14.40513154	4.80E-47	1.13E-45
ENSMUSG00000000740.13|Rpl13	93509.17389	-0.887543289	0.069319856	-12.80359393	1.57E-37	2.77E-36
ENSMUSG00000034796.15|Cpne7	1063.564478	2.880446982	0.151839159	18.97038291	3.00E-80	1.37E-78
ENSMUSG00000000743.10|Chmp1a	6475.486918	0.021176016	0.080305949	0.263691748	0.792017455	0.8817336
ENSMUSG00000069862.7|Rps12-ps9	837.1210644	-1.912561018	0.187691534	-10.18991626	2.20E-24	2.55E-23
ENSMUSG00000110505.2|Gm45842	29.20044535	1.367668026	1.820783459	0.751142603	0.452566839	0.582680672
ENSMUSG00000097637.2|4933417D19Rik	50.75817845	0.695274742	0.940234341	0.739469632	0.459621873	0.589415892
ENSMUSG00000074037.4|Mc1r	7.66443487	-2.873507849	2.084055972	-1.378805506	0.167954729	0.266427714
ENSMUSG00000031970.17|Dbndd1	704.033279	0.266915923	0.147381151	1.811058746	0.070131759	0.128901303
ENSMUSG00000040220.11|Gas8	1313.686968	-0.50408254	0.114659878	-4.396328941	1.10E-05	3.91E-05
ENSMUSG00000019478.18|Rab4a	1128.376012	-0.225164405	0.131416326	-1.71336707	0.08664503	0.154110065
ENSMUSG00000085030.2|2810455O05Rik	160.2452135	-2.042767161	0.471999227	-4.327903615	1.51E-05	5.26E-05
ENSMUSG00000083911.2|Gm4342	30.8057524	-1.261993117	0.758231647	-1.664389929	0.096034531	0.168008777
ENSMUSG00000110547.2|Gm29773	10.53186233	-0.355407434	1.633586186	-0.217562708	0.827769843	0.909871544
ENSMUSG00000039509.9|Nup133	2369.347186	0.353988924	0.116661542	3.034324078	0.002410753	0.006200979
ENSMUSG00000031974.9|Abcb10	1088.138196	-0.381950362	0.264419662	-1.444485478	0.148602462	0.241450769
ENSMUSG00000031976.15|Urb2	886.3740918	0.825559159	0.161529949	5.110873635	3.21E-07	1.33E-06
ENSMUSG00000089820.2|Gm15775	15.84406524	0.384931081	0.938431282	0.410185688	0.681669739	0.790047392
ENSMUSG00000110683.2|Gm45874	4.017061441	-0.500445876	3.401995057	-0.147103646	0.883050212	0.948320613
ENSMUSG00000056820.8|Tsnax	8857.919311	-0.593276426	0.060874994	-9.74581487	1.92E-22	2.04E-21
ENSMUSG00000043051.18|Disc1	530.5932234	4.320492709	0.368252769	11.73241066	8.69E-32	1.29E-30
ENSMUSG00000086694.2|Gm16237	6.79008997	5.52954265	2.664881503	2.074967553	0.037989542	0.075643
ENSMUSG00000001995.10|Sipa1l2	6220.969319	0.066460618	0.043849562	1.515650687	0.129607703	0.215801951
ENSMUSG00000050930.6|Map10	643.6255257	-0.387347147	0.19131073	-2.024701629	0.042898011	0.084153546
ENSMUSG00000031851.15|Ntpcr	973.9187092	-0.335639797	0.182635546	-1.837757246	0.066098184	0.122344007
ENSMUSG00000060212.14|Pcnx2	580.5775598	-3.680467527	1.484733496	-2.47887418	0.013179779	0.029406609
ENSMUSG00000100812.2|A730098A19Rik	3.756623469	0	3.389470052	0	1	1
ENSMUSG00000031853.6|Map3k21	434.0201372	-4.113198291	0.566399884	-7.262004116	3.81E-13	2.51E-12
ENSMUSG00000033998.10|Kcnk1	3149.24038	-2.95272511	0.210987422	-13.99479212	1.68E-44	3.65E-43
ENSMUSG00000110698.2|Gm45875	4.823579528	-2.454490489	2.911098459	-0.843149252	0.399144976	0.528753301
ENSMUSG00000074026.4|Gm6091	8.933028699	1.061871825	1.838808492	0.577478204	0.563616458	0.687023389
ENSMUSG00000057060.9|Slc35f3	4366.692876	-0.099496288	0.08221906	-1.210136532	0.226226507	0.337958859
ENSMUSG00000051671.8|Coa6	1885.858449	-0.920337885	0.1495771	-6.152933079	7.61E-10	3.96E-09
ENSMUSG00000090290.3|Tarbp1	1065.664076	-0.191553199	0.155204985	-1.234194884	0.217130293	0.327477809
ENSMUSG00000051495.9|Irf2bp2	5829.932565	0.448991357	0.076836718	5.843447858	5.11E-09	2.50E-08
ENSMUSG00000110697.2|Gm31718	10.1681769	1.545113238	1.204412824	1.282876774	0.199535251	0.306177539
ENSMUSG00000065637.3|Gm26397	3.619275509	0.522554496	1.794927185	0.29112852	0.770953028	0.8650054
ENSMUSG00000093904.3|Tomm20	16869.60535	-0.368379666	0.046790269	-7.872997331	3.46E-15	2.55E-14
ENSMUSG00000033931.10|Rbm34	1626.603263	0.229860547	0.124881478	1.840629625	0.065675853	0.121666714
ENSMUSG00000025812.19|Pard3	3213.760352	0.132377398	0.094455417	1.401480215	0.16107052	0.257778279
ENSMUSG00000025810.10|Nrp1	624.6796175	0.507230577	0.290486703	1.74614043	0.080786553	0.145326918
ENSMUSG00000025809.16|Itgb1	26508.14789	1.029965035	0.034012207	30.28221713	1.97E-201	3.70E-199
ENSMUSG00000071302.11|2610044O15Rik8	759.7946355	-0.414871784	0.154667128	-2.682352671	0.007310635	0.017198581
ENSMUSG00000094530.3|Gm21399	1793.234269	0.911479095	0.211251102	4.314671432	1.60E-05	5.56E-05
ENSMUSG00000110605.2|Gm32856	399.7292466	1.170259032	0.291901728	4.009085668	6.10E-05	0.000197498
ENSMUSG00000110587.2|Gm7344	5.04711789	1.004783951	2.329969064	0.431243473	0.666291347	0.776917673
ENSMUSG00000025899.15|Alkbh8	1971.244619	0.931694505	0.131939125	7.061548307	1.65E-12	1.04E-11
ENSMUSG00000110660.2|Gm5362	6.124144393	6.260158943	2.938194148	2.130614462	0.033120917	0.066916092
ENSMUSG00000025898.7|Cwf19l2	1282.657307	0.066348206	0.116351317	0.570240268	0.568514748	0.691472566
ENSMUSG00000041624.11|Gucy1a2	108.6841858	-0.127947864	0.682154871	-0.187564246	0.851218256	0.927090508
ENSMUSG00000025894.12|Aasdhppt	1652.258747	0.577942899	0.101762982	5.679303881	1.35E-08	6.37E-08
ENSMUSG00000025893.9|Kbtbd3	484.2265446	0.103314428	0.211887009	0.487592082	0.625838805	0.74258153
ENSMUSG00000041124.12|Msantd4	2794.786088	0.111952875	0.098781188	1.133342058	0.257070636	0.373974873
ENSMUSG00000110644.2|Gm7390	200.5518871	2.247432609	0.33714801	6.666011781	2.63E-11	1.53E-10
ENSMUSG00000025887.11|Casp12	105.9358423	-2.500971202	0.683854385	-3.657169211	0.000255016	0.000761213
ENSMUSG00000032006.16|Pdgfd	774.8857425	-2.368988759	0.298142123	-7.945837154	1.93E-15	1.44E-14
ENSMUSG00000047619.6|Ddi1	3.941731414	0	4.856606112	0	1	1
ENSMUSG00000047193.17|Dync2h1	4464.925169	1.978763172	0.08616313	22.96531221	1.04E-116	7.99E-115
ENSMUSG00000032002.11|Dcun1d5	2460.4308	0.077240766	0.085829281	0.89993491	0.36815489	0.496148007
ENSMUSG00000050578.11|Mmp13	109.0661171	-1.153613896	2.286438899	-0.504546129	0.613877655	0.732630808
ENSMUSG00000005800.4|Mmp8	8.388584611	0	3.388805669	0	1	1
ENSMUSG00000050912.16|Tmem123	15682.99855	0.457787061	0.056164543	8.150819601	3.61E-16	2.81E-15
ENSMUSG00000057367.13|Birc2	2495.164844	0.215954423	0.070743816	3.052626163	0.002268483	0.005861412
ENSMUSG00000032000.18|Birc3	100.4803786	-1.836839804	0.69114567	-2.657673894	0.007868199	0.018402445
ENSMUSG00000110161.2|Gm45494	19.27712978	-2.551348197	1.379924605	-1.848904055	0.064471668	0.119773145
ENSMUSG00000053110.14|Yap1	7703.162172	0.185668834	0.084306693	2.202302415	0.027643954	0.057026653
ENSMUSG00000053070.6|Cfap300	461.7605831	0.718722267	0.209574213	3.429440362	0.000604827	0.001711742
ENSMUSG00000040729.9|Cep126	464.269378	0.608421224	0.221322187	2.749029513	0.0059772	0.014307594
ENSMUSG00000031997.10|Trpc6	1919.383148	4.751710889	0.143321229	33.1542712	4.91E-241	1.25E-238
ENSMUSG00000111602.2|Gm32014	5.89508443	5.697186896	2.223598648	2.56214713	0.010402724	0.023763649
ENSMUSG00000050730.18|Arhgap42	1289.082413	-0.57578791	0.16295215	-3.533478457	0.00041013	0.001188837
ENSMUSG00000079083.4|Jrkl	755.2552568	-0.068226141	0.170977582	-0.399035592	0.689866979	0.797092488
ENSMUSG00000079084.13|Ccdc82	1769.925535	-1.144845433	0.1794433	-6.379984276	1.77E-10	9.68E-10
ENSMUSG00000111212.2|5330432J10Rik	17.79398258	0	2.201477597	0	1	1
ENSMUSG00000031802.10|Phxr4	6.620804952	-0.287603741	2.291218149	-0.125524381	0.900108424	0.960695219
ENSMUSG00000031925.18|Maml2	1393.153826	0.273841316	0.132164938	2.071966442	0.038268571	0.076132439
ENSMUSG00000031918.17|Mtmr2	4051.194199	0.746584632	0.095348524	7.830059664	4.88E-15	3.56E-14
ENSMUSG00000031922.13|Cep57	1181.387851	0.274846504	0.153553732	1.789904419	0.073469278	0.134135842
ENSMUSG00000037808.14|Fam76b	1324.544789	0.132618573	0.112841241	1.175266872	0.239887964	0.354439704
ENSMUSG00000111012.2|Gm7588	11.3465636	0.773224414	1.282666245	0.602825885	0.546624525	0.671899309
ENSMUSG00000037419.10|Endod1	3237.107713	-1.711626487	0.09739383	-17.57428048	3.88E-69	1.43E-67
ENSMUSG00000111489.2|1700019J19Rik	11.04410815	4.42333565	2.236275221	1.977992515	0.047929551	0.092661103
ENSMUSG00000032009.9|Sesn3	48457.07617	-0.837744913	0.040245437	-20.8158981	3.11E-96	1.77E-94
ENSMUSG00000111097.2|Gm34069	2.990475344	1.928387841	2.560378706	0.753165083	0.451350719	0.581441584
ENSMUSG00000098832.3|Kdm4dl	20.41833417	-0.555093342	1.945470897	-0.285325955	0.77539443	0.868368913
ENSMUSG00000053914.10|Kdm4d	61.80560222	-2.584465953	1.451090237	-1.781051162	0.074904093	0.136392231
ENSMUSG00000004096.10|Cwc15	5192.965363	0.396790002	0.087233925	4.548574449	5.40E-06	1.99E-05
ENSMUSG00000013076.18|Amotl1	5446.179878	0.925859682	0.097678612	9.478632652	2.58E-21	2.60E-20
ENSMUSG00000049307.7|Fut4	46.34713603	0.172387651	0.778597836	0.221407822	0.824774902	0.907583627
ENSMUSG00000031931.5|Ankrd49	969.5263603	0.837979658	0.127154985	6.590222594	4.39E-11	2.52E-10
ENSMUSG00000031928.16|Mre11a	1287.057272	0.600528407	0.148809883	4.035541144	5.45E-05	0.000177537
ENSMUSG00000111817.2|Gm47154	11.59794479	-0.001735804	0.923135254	-0.001880336	0.99849971	1
ENSMUSG00000059658.6|Mif-ps6	14.17378852	-1.000348578	1.012216236	-0.988275571	0.323017706	0.448305602
ENSMUSG00000031934.15|Panx1	547.6108728	2.31268835	0.256765844	9.006993737	2.12E-19	1.95E-18
ENSMUSG00000058173.13|Smco4	248.2174306	-0.435441738	0.286120514	-1.521882273	0.128038582	0.213606656
ENSMUSG00000039977.17|Deup1	7.329026068	-5.771610591	2.065262248	-2.794613903	0.005196173	0.012581417
ENSMUSG00000110882.2|Gm7642	21.34640151	-1.568296606	1.192531743	-1.315098415	0.188476829	0.292286922
ENSMUSG00000031937.8|Vstm5	116.9575945	-2.1735806	1.561908748	-1.391618174	0.164038052	0.261552892
ENSMUSG00000031935.10|Med17	2221.816202	0.410746355	0.116244843	3.53345872	0.00041016	0.001188837
ENSMUSG00000031938.16|4931406C07Rik	1615.464531	-0.606572811	0.132433083	-4.580221161	4.64E-06	1.72E-05
ENSMUSG00000031939.17|Taf1d	2848.576348	-1.079031164	0.092675553	-11.64310462	2.49E-31	3.63E-30
ENSMUSG00000046111.18|Cep295	1402.595802	0.456653822	0.12753538	3.580605033	0.0003428	0.001006205
ENSMUSG00000043885.15|Slc36a4	2595.054672	-0.732038822	0.146868347	-4.984319889	6.22E-07	2.50E-06
ENSMUSG00000074505.7|Fat3	3099.554567	-1.661638471	0.144369028	-11.50966029	1.18E-30	1.68E-29
ENSMUSG00000090602.4|Gm5611	162.6666401	1.750127872	0.372141866	4.702851338	2.57E-06	9.75E-06
ENSMUSG00000111613.2|Gm4977	16.27529767	-0.405083661	0.6582053	-0.615436644	0.538266398	0.663567066
ENSMUSG00000074502.5|Ubtfl1	3.976352796	4.928966672	4.487494983	1.098378202	0.272039377	0.391726757
ENSMUSG00000043943.15|Naalad2	91.30418182	0.615636758	0.671502742	0.916804533	0.359245077	0.486838944
ENSMUSG00000001774.9|Chordc1	5331.971002	0.750504958	0.069725238	10.76374896	5.11E-27	6.52E-26
ENSMUSG00000110816.2|Gm19178	76.48451909	0.560364843	0.917113428	0.61100931	0.541193417	0.666328204
ENSMUSG00000074500.12|Zfp558	225.0501514	-0.27319993	0.408555496	-0.668697235	0.503688632	0.631561125
ENSMUSG00000057551.11|Zfp317	2048.481902	0.297442576	0.113004054	2.632140753	0.00848487	0.019700342
ENSMUSG00000110521.2|Olfr856-ps1	8.58660739	2.760929862	2.280524079	1.210655869	0.226027322	0.337701324
ENSMUSG00000051118.10|Olfr77	87.5107589	-1.20247247	0.397516903	-3.024959341	0.002486666	0.006379388
ENSMUSG00000066896.7|Olfr18	10.46816388	-5.298217109	2.926686516	-1.810312474	0.070247344	0.129022978
ENSMUSG00000045519.16|Zfp560	737.7507182	-0.75356749	0.164373341	-4.584487274	4.55E-06	1.69E-05
ENSMUSG00000110910.2|4921534A09Rik	19.91168012	7.705515549	2.014715438	3.824617315	0.000130975	0.000407156
ENSMUSG00000063108.16|Zfp26	2025.780536	0.369292596	0.11066953	3.336894951	0.0008472	0.002351228
ENSMUSG00000059475.14|Zfp426	2524.390134	0.389819057	0.101483009	3.841224861	0.000122422	0.000382263
ENSMUSG00000060510.15|Zfp266	3697.878249	0.375271373	0.085835523	4.371982152	1.23E-05	4.35E-05
ENSMUSG00000062470.11|Fbxl12os	116.8973707	-0.201372291	0.420330691	-0.479080627	0.631881271	0.747384404
ENSMUSG00000066892.15|Fbxl12	775.2193823	-0.512904497	0.158685158	-3.232214677	0.001228347	0.003316998
ENSMUSG00000084786.10|Ubl5	7489.851057	0.563161077	0.05884392	9.570420861	1.06E-21	1.09E-20
ENSMUSG00000058192.17|Zfp846	1037.813487	-0.083946805	0.165858422	-0.506135316	0.61276166	0.731714634
ENSMUSG00000111547.2|Gm48069	95.99299089	0.794242189	0.508961528	1.560515177	0.118638186	0.200488235
ENSMUSG00000053773.6|Rdh8	6.0456941	-4.765346425	2.605982787	-1.828617767	0.067456889	0.124511479
ENSMUSG00000004098.8|Col5a3	122.2044967	-1.930037614	0.806449336	-2.393253399	0.016699703	0.03636228
ENSMUSG00000032171.8|Pin1	5384.131381	-0.721895635	0.089224571	-8.090771751	5.93E-16	4.55E-15
ENSMUSG00000032172.9|Olfm2	2572.771566	-2.43046884	0.180741247	-13.44722846	3.20E-41	6.35E-40
ENSMUSG00000043895.7|S1pr2	244.6695782	1.104273742	0.503534681	2.193044062	0.028304205	0.058210593
ENSMUSG00000038884.15|Shfl	1828.377387	-3.837835158	0.834666589	-4.598045744	4.26E-06	1.59E-05
ENSMUSG00000038742.8|Angptl6	335.5505677	-3.413923245	1.351246684	-2.526498889	0.011520575	0.026022461
ENSMUSG00000004100.13|Ppan	1209.85486	0.556909742	0.126171835	4.413899058	1.02E-05	3.62E-05
ENSMUSG00000004099.17|Dnmt1	4217.485726	0.112324853	0.111615008	1.006359765	0.314242541	0.438776737
ENSMUSG00000070319.7|Eif3g	8709.99402	-0.265377697	0.088597038	-2.995333735	0.002741447	0.006983266
ENSMUSG00000003299.11|Mrpl4	1954.906941	-0.407567929	0.132959704	-3.065349249	0.00217416	0.005633283
ENSMUSG00000037405.9|Icam1	442.2038446	-0.731632295	0.349839552	-2.0913367	0.036497892	0.072989993
ENSMUSG00000110790.2|Gm47079	24.62841727	-5.300303176	1.872909211	-2.82998404	0.004655033	0.011368345
ENSMUSG00000001014.7|Icam4	7.672484113	-1.201216251	1.884935392	-0.637271843	0.523947788	0.650596643
ENSMUSG00000032174.6|Icam5	131.6824832	-7.64918773	1.27509389	-5.998921168	1.99E-09	1.01E-08
ENSMUSG00000097535.2|Gm26592	99.47599402	-7.156915409	1.373743931	-5.209788555	1.89E-07	8.00E-07
ENSMUSG00000079681.4|Zglp1	3.925954134	-0.500471562	2.774440891	-0.180386457	0.856849186	0.930687275
ENSMUSG00000111497.2|Gm38431	2471.984558	-1.111556258	0.673577299	-1.650228207	0.09889627	0.172285913
ENSMUSG00000032175.12|Tyk2	1358.520102	-0.09875331	0.099316868	-0.994325654	0.32006435	0.44501832
ENSMUSG00000111692.2|Gm49373	78.15825218	-2.517892907	1.186072009	-2.122883677	0.033763601	0.068121726
ENSMUSG00000079677.3|Fdx2	1103.170043	-1.455511978	0.59649555	-2.440105342	0.01468298	0.032438961
ENSMUSG00000010205.12|Raver1	3244.670192	0.805119622	0.808349729	0.996004073	0.319248166	0.444177491
ENSMUSG00000098907.3|Mir7082	5.067031297	1.090435555	1.259634185	0.865676375	0.386667659	0.515802421
ENSMUSG00000086016.2|1700084C06Rik	17.9823179	0.075992612	1.658892686	0.045809239	0.963462295	1
ENSMUSG00000019471.11|Cdc37	10924.56265	-1.225894363	0.052969047	-23.14359882	1.69E-118	1.33E-116
ENSMUSG00000032177.18|Pde4a	1376.579914	-0.383836313	0.293162807	-1.309294032	0.19043477	0.294756959
ENSMUSG00000097439.7|Gm16754	149.9977587	-0.375016046	0.445213749	-0.842328088	0.399604333	0.529278375
ENSMUSG00000003308.16|Keap1	4272.193411	-0.716984637	0.092564268	-7.745803589	9.50E-15	6.83E-14
ENSMUSG00000002820.7|Atg4d	1842.126705	-0.158660669	0.126266267	-1.25655626	0.208914362	0.317439013
ENSMUSG00000035047.10|Kri1	1177.067576	0.141215149	0.157132026	0.8987038	0.368810452	0.496863707
ENSMUSG00000096472.3|Cdkn2d	1187.719184	0.2231677	0.144796559	1.541250027	0.123255946	0.206832372
ENSMUSG00000003309.15|Ap1m2	4.604051082	-3.741224645	3.649324158	-1.025182878	0.305276905	0.429096701
ENSMUSG00000045087.9|S1pr5	403.9931714	1.414444393	0.334866573	4.223904404	2.40E-05	8.18E-05
ENSMUSG00000057193.9|Slc44a2	1844.098317	0.119100178	0.125331744	0.950279433	0.341970287	0.468168521
ENSMUSG00000032178.15|Ilf3	6239.343598	0.110168471	0.08022074	1.373316569	0.169653954	0.268531764
ENSMUSG00000097665.2|Gm16853	4.531495346	3.368715416	2.920204373	1.153588923	0.248668742	0.364507859
ENSMUSG00000002825.9|Qtrt1	565.2723226	-0.140806698	0.240891005	-0.584524515	0.558867476	0.682786378
ENSMUSG00000111172.2|Gm39302	4.076123965	3.220267475	4.339186955	0.742136144	0.458004853	0.587730927
ENSMUSG00000033335.18|Dnm2	6861.36694	0.196104268	0.056854839	3.449209825	0.00056223	0.001598363
ENSMUSG00000032180.12|Tmed1	1743.87985	0.349014359	0.137301513	2.541955664	0.011023416	0.025022806
ENSMUSG00000057191.14|AB124611	65.50246624	-7.133449085	1.272610013	-5.60536929	2.08E-08	9.62E-08
ENSMUSG00000097155.2|Gm26511	8.764914034	-0.798612619	2.646560175	-0.301754945	0.76283888	0.858188047
ENSMUSG00000032193.10|Ldlr	1822.276348	-0.37720674	0.139477444	-2.704428241	0.006842205	0.016210366
ENSMUSG00000074476.7|Spc24	128.9188639	1.036826116	0.372618113	2.782543523	0.005393463	0.013014111
ENSMUSG00000032185.16|Carm1	3704.129517	0.401108461	0.072060923	5.566240988	2.60E-08	1.19E-07
ENSMUSG00000032182.16|Yipf2	1449.227405	-0.434091899	0.117505245	-3.694234229	0.00022055	0.000662571
ENSMUSG00000048429.11|Timm29	4879.587293	0.270181271	0.086061143	3.13941069	0.00169288	0.004467091
ENSMUSG00000032187.17|Smarca4	13299.38397	0.780637403	0.05235788	14.90964485	2.85E-50	7.22E-49
ENSMUSG00000032194.10|Kank2	2245.330386	-0.418810248	0.143281419	-2.92299066	0.003466869	0.008669064
ENSMUSG00000032198.10|Dock6	1942.102636	0.296004361	0.121727888	2.431688965	0.015028607	0.033101015
ENSMUSG00000047822.9|Angptl8	13.96698998	2.586030377	1.969609331	1.312966148	0.189194355	0.293201236
ENSMUSG00000019066.14|Rab3d	527.9633021	-1.887681373	0.210679933	-8.959948598	3.25E-19	2.95E-18
ENSMUSG00000006241.17|Ccdc159	195.818847	-1.578371349	0.362935114	-4.3489078	1.37E-05	4.80E-05
ENSMUSG00000006235.7|Epor	256.9905152	-1.956365087	0.383308131	-5.103896653	3.33E-07	1.38E-06
ENSMUSG00000040146.10|Rgl3	1722.72492	-0.687966496	0.096142663	-7.155683822	8.33E-13	5.35E-12
ENSMUSG00000039632.14|Odad3	160.4572908	0.675147931	0.452563898	1.491828964	0.135743989	0.224264941
ENSMUSG00000003410.9|Elavl3	3528.847756	-6.643466096	1.040629539	-6.38408372	1.72E-10	9.43E-10
ENSMUSG00000038895.17|Zfp653	729.9958418	0.051504546	0.115037376	0.447720109	0.654355207	0.766851979
ENSMUSG00000001349.6|Cnn1	12.06442838	1.655481877	1.953387627	0.847492763	0.396720519	0.526232943
ENSMUSG00000040883.19|Tmem205	1635.554638	-0.481114434	0.077274679	-6.226029543	4.78E-10	2.53E-09
ENSMUSG00000040563.14|Plppr2	2122.346293	-0.214767453	0.15834379	-1.356336439	0.174992146	0.275390313
ENSMUSG00000051238.7|Swsap1	1076.281828	-0.787529142	0.163861959	-4.806052269	1.54E-06	5.99E-06
ENSMUSG00000003402.15|Prkcsh	5809.876835	0.354376648	0.076941636	4.605785179	4.11E-06	1.53E-05
ENSMUSG00000096981.3|Gm16845	89.42924425	1.080272963	0.65523793	1.648672818	0.099214682	0.17272125
ENSMUSG00000066839.13|Ecsit	1629.59095	0.354201534	0.109254924	3.241973189	0.001187052	0.003214438
ENSMUSG00000111446.2|Gm6581	14.36320964	-0.410201222	1.03072022	-0.397975332	0.690648369	0.797812487
ENSMUSG00000062794.9|Zfp599	58.83224557	-0.030043202	0.732035069	-0.041040659	0.967263482	1
ENSMUSG00000111205.2|Gm39307	27.1631194	3.781912697	1.81959025	2.078441945	0.037668673	0.075064924
ENSMUSG00000111856.2|6530413G14Rik	2.998972674	-0.983568677	3.391608234	-0.290000675	0.771815721	0.865669887
ENSMUSG00000001348.16|Acp5	421.6930378	0.911530872	1.563746114	0.582914876	0.559950606	0.683811398
ENSMUSG00000010607.9|Pigyl	667.366794	-0.654427986	0.185859075	-3.521097832	0.000429764	0.001241661
ENSMUSG00000074472.11|Zfp872	6.810539946	-4.226500476	2.860657079	-1.477457926	0.139552929	0.229340258
ENSMUSG00000090925.3|1810064F22Rik	19.30322839	1.845531761	1.716057565	1.075448632	0.282173918	0.403302157
ENSMUSG00000013822.8|Elof1	4552.649532	0.456886721	0.073964757	6.177086801	6.53E-10	3.42E-09
ENSMUSG00000109765.3|Gm18227	28.52233401	1.175030187	1.193984896	0.984124834	0.325054138	0.450698443
ENSMUSG00000061167.10|Rpl15-ps3	5224.698512	-0.815488316	0.078844466	-10.343	4.50E-25	5.34E-24
ENSMUSG00000057982.9|Zfp809	634.8141505	-0.139849436	0.191562903	-0.730044457	0.465363011	0.595082979
ENSMUSG00000066829.8|Zfp810	539.6951935	0.941153339	0.224532734	4.191608603	2.77E-05	9.36E-05
ENSMUSG00000094627.3|Gm10182	117.7324467	1.555061883	0.368574928	4.219120085	2.45E-05	8.34E-05
ENSMUSG00000036777.9|Anln	405.2606694	2.163411431	0.42941049	5.03809637	4.70E-07	1.91E-06
ENSMUSG00000036411.11|9530077C05Rik	216.427972	-1.844462548	0.262811708	-7.018190167	2.25E-12	1.40E-11
ENSMUSG00000032239.11|Rp9	1588.112547	-1.579174881	0.152635732	-10.34603665	4.36E-25	5.18E-24
ENSMUSG00000035919.17|Bbs9	947.5563089	0.200840009	0.152616169	1.3159812	0.188180353	0.291924152
ENSMUSG00000089958.2|Gm16165	4.325533321	3.141859587	1.723794156	1.822641976	0.068357634	0.126026419
ENSMUSG00000031963.9|Bmper	3402.73531	1.586922158	0.124492432	12.74713756	3.23E-37	5.67E-36
ENSMUSG00000043659.12|Npsr1	217.6565528	-2.08154057	0.686004311	-3.03429663	0.002410972	0.006200979
ENSMUSG00000074465.3|Gm10701	7.078700108	-0.399893933	1.79368227	-0.222945802	0.823577688	0.906829788
ENSMUSG00000043067.16|Dpy19l1	7921.731924	-0.257238573	0.050544258	-5.089372837	3.59E-07	1.48E-06
ENSMUSG00000031965.16|Tbx20	394.4220066	4.069841663	0.850256177	4.786606406	1.70E-06	6.57E-06
ENSMUSG00000111866.2|E130101E03Rik	22.17240905	3.663099962	1.457199285	2.513794784	0.011943991	0.026889714
ENSMUSG00000066809.2|Gm10180	21.18838397	-0.619894065	0.586308658	-1.057282809	0.290382536	0.41250848
ENSMUSG00000008429.9|Herpud2	4334.703693	0.161695197	0.088318236	1.830824591	0.067126729	0.124001948
ENSMUSG00000100002.3|Gm29642	25.67427604	-0.793839206	1.656062281	-0.479353473	0.631687187	0.747269727
ENSMUSG00000001833.18|Septin7	10492.56164	0.46474698	0.059425992	7.820601118	5.26E-15	3.83E-14
ENSMUSG00000111600.2|Gm8049	5.282155083	-2.001751082	1.974301591	-1.013903393	0.310628852	0.434646412
ENSMUSG00000036611.6|Eepd1	4686.376962	0.332366519	0.079499729	4.180725175	2.91E-05	9.80E-05
ENSMUSG00000110866.2|Gm48362	3.376470268	0.273016926	1.148759203	0.23766245	0.81214291	0.897365586
ENSMUSG00000045994.18|B3gat1	3304.399101	-3.160185268	0.200451077	-15.7653694	5.39E-56	1.56E-54
ENSMUSG00000036395.16|Glb1l2	350.6391538	-0.018121946	0.351460381	-0.051561845	0.958877822	1
ENSMUSG00000079644.3|Gm1110	23.05404394	3.241025823	2.241110069	1.446169855	0.148129567	0.240906459
ENSMUSG00000111151.2|Gm5120	67.09756686	0.162895997	0.676219658	0.240892134	0.809638719	0.895737232
ENSMUSG00000031969.17|Acad8	2242.090867	-1.273635482	0.098827929	-12.88740431	5.30E-38	9.54E-37
ENSMUSG00000035443.11|Thyn1	1690.923898	0.147444637	0.11959609	1.232854992	0.21762987	0.328032395
ENSMUSG00000035024.17|Ncapd3	1437.13081	-0.375088924	0.114620867	-3.272431407	0.001066267	0.002911761
ENSMUSG00000031990.16|Jam3	7724.968837	0.36651675	0.067816196	5.404560698	6.50E-08	2.87E-07
ENSMUSG00000031988.11|Vps26b	4963.994906	-0.733273223	0.071951312	-10.19124186	2.17E-24	2.51E-23
ENSMUSG00000111390.2|Gm48796	549.5435385	-0.045837934	0.227730336	-0.201281635	0.840478362	0.918727659
ENSMUSG00000034275.19|Igsf9b	1330.333522	-0.996193738	0.349772415	-2.848119794	0.004397837	0.010795663
ENSMUSG00000062257.14|Opcml	348.1807861	-1.26817039	0.378458566	-3.350883038	0.000805543	0.002240553
ENSMUSG00000059974.11|Ntm	1862.521885	-1.912187298	0.26403606	-7.2421445	4.42E-13	2.89E-12
ENSMUSG00000031993.8|Snx19	4864.613257	0.130602755	0.094522735	1.381707327	0.167061584	0.265395034
ENSMUSG00000033453.9|Adamts15	236.7580535	-1.813942886	0.752117854	-2.411780116	0.015874852	0.034773486
ENSMUSG00000031994.14|Adamts8	37.22238491	2.29168961	1.728841099	1.32556405	0.184984141	0.288235889
ENSMUSG00000111673.2|Gm29724	4.294308984	-4.01732687	2.596155576	-1.547413764	0.121763504	0.204791461
ENSMUSG00000047412.17|Zbtb44	2118.189524	-0.002496012	0.133421772	-0.018707684	0.985074298	1
ENSMUSG00000031995.10|St14	77.64535644	-3.959151432	0.959558295	-4.126014491	3.69E-05	0.000122636
ENSMUSG00000031996.18|Aplp2	54874.14561	-0.360490397	0.028315921	-12.73101442	3.98E-37	6.96E-36
ENSMUSG00000042496.19|Prdm10	1103.092449	0.251007	0.125879368	1.994028131	0.04614898	0.089624306
ENSMUSG00000111246.2|4930517E14Rik	102.8515412	-0.634296156	0.529955142	-1.196886503	0.231350796	0.343922325
ENSMUSG00000042185.15|Nfrkb	1832.680126	0.254224143	0.115309321	2.20471459	0.027474129	0.056758551
ENSMUSG00000041737.9|Tmem45b	4.605769629	-4.371899267	3.135706505	-1.394231016	0.163247855	0.26050328
ENSMUSG00000111548.2|Gm8162	40.04087857	-1.00684037	0.88843333	-1.133276224	0.257098273	0.373993494
ENSMUSG00000091639.3|Gm3756	795.3660844	-0.177431349	0.229063302	-0.774595264	0.438578857	0.568562397
ENSMUSG00000110845.2|Gm47481	3.306112866	0.445510993	2.791850593	0.159575514	0.873215469	0.940885469
ENSMUSG00000041444.15|Arhgap32	3995.368472	-0.581641293	0.085146739	-6.83104603	8.43E-12	5.05E-11
ENSMUSG00000016087.14|Fli1	240.1207206	4.601836774	0.679890864	6.768493329	1.30E-11	7.69E-11
ENSMUSG00000102467.2|Gm37167	12.73049501	-1.436807759	0.82322077	-1.745349255	0.080924093	0.14550175
ENSMUSG00000032035.17|Ets1	823.9400711	4.851028203	0.274300677	17.68507559	5.46E-70	2.03E-68
ENSMUSG00000102712.2|Gm37758	7.410630444	0.38499511	1.184010906	0.325161794	0.745058623	0.842865736
ENSMUSG00000110771.2|Gm47785	14.97865602	-1.232449046	2.201255066	-0.559884706	0.575558081	0.697833282
ENSMUSG00000079884.7|Gm10698	1074.487103	-0.07491347	0.093956035	-0.797324734	0.425262459	0.555383694
ENSMUSG00000032038.8|St3gal4	1057.814154	-0.602243545	0.172887315	-3.483445528	0.000495004	0.001418445
ENSMUSG00000070315.13|4930581F22Rik	294.0066759	-1.556991767	0.25265523	-6.162515478	7.16E-10	3.74E-09
ENSMUSG00000032040.16|Dcps	1675.501188	-0.031066959	0.1443171	-0.215268734	0.829557805	0.910858661
ENSMUSG00000032036.16|Kirrel3	938.95407	-2.042161379	0.869187793	-2.34950536	0.018798373	0.040374284
ENSMUSG00000053889.6|Kirrel3os	10.2705141	4.831835925	2.582946017	1.870668567	0.061391034	0.114990726
ENSMUSG00000032041.16|Tirap	1513.786351	0.311583591	0.24210242	1.286990815	0.19809749	0.304564621
ENSMUSG00000032042.12|Srpr	7124.981539	-0.086399061	0.067387697	-1.282119212	0.19980083	0.306491774
ENSMUSG00000039048.16|Foxred1	1554.242169	-0.59546941	0.130004835	-4.580363558	4.64E-06	1.72E-05
ENSMUSG00000050471.18|Fam118b	1115.997209	0.12548548	0.13870686	0.904681135	0.365634338	0.493357799
ENSMUSG00000032044.5|Rpusd4	702.3809515	-0.058341651	0.156086996	-0.373776498	0.708570606	0.812927719
ENSMUSG00000110774.2|Gm39318	18.32838869	1.196914401	1.319206293	0.907298886	0.364248763	0.491913235
ENSMUSG00000038119.16|Cdon	5753.146534	-0.484164721	0.105490334	-4.589659564	4.44E-06	1.65E-05
ENSMUSG00000074452.14|Pate2	8.720002724	-2.065896544	1.861932263	-1.109544416	0.267195395	0.386096963
ENSMUSG00000032101.7|Ddx25	1226.01819	-0.905244672	0.280446828	-3.227865605	0.001247176	0.003364238
ENSMUSG00000032103.11|Pus3	796.5440615	1.5897681	0.186908668	8.505587882	1.81E-17	1.50E-16
ENSMUSG00000050555.10|Hyls1	320.2387519	0.393096594	0.446109227	0.881166698	0.378227601	0.506904215
ENSMUSG00000032113.17|Chek1	167.2400336	1.490933616	0.393080311	3.792949112	0.000148869	0.000458372
ENSMUSG00000032116.19|Stt3a	6561.107211	0.387538516	0.062530153	6.197626256	5.73E-10	3.01E-09
ENSMUSG00000098985.2|Gm27219	74.24111727	-0.184015984	0.4915202	-0.374381326	0.708120634	0.812596392
ENSMUSG00000096993.4|Gm26787	4.347765856	-3.003228924	3.091682262	-0.9713899	0.331354156	0.457085234
ENSMUSG00000062762.18|Ei24	5225.056612	-0.658194358	0.069791243	-9.430901838	4.07E-21	4.07E-20
ENSMUSG00000032118.17|Fez1	2776.078917	-0.953154271	0.128569519	-7.413532224	1.23E-13	8.30E-13
ENSMUSG00000035934.17|Pknox2	984.013569	0.031287008	0.156124212	0.200398178	0.841169184	0.919048862
ENSMUSG00000093721.2|Gm3896	5.277088768	0	3.165141346	0	1	1
ENSMUSG00000111254.2|Gm48717	5.081606234	0	3.188593896	0	1	1
ENSMUSG00000032121.10|Tmem218	1858.321713	-2.369357205	0.208871122	-11.3436323	7.98E-30	1.11E-28
ENSMUSG00000046240.9|Hepacam	199.0375473	-4.407555373	0.625626765	-7.045023682	1.85E-12	1.16E-11
ENSMUSG00000032122.16|Slc37a2	266.8432973	-1.633287757	1.198268772	-1.363039574	0.172870039	0.272680554
ENSMUSG00000034303.9|Ccdc15	227.7761046	0.103576346	0.319593209	0.324088071	0.745871358	0.843589608
ENSMUSG00000111421.2|Gm47643	3.221781008	-4.183665506	2.694094215	-1.55290245	0.120446442	0.20302333
ENSMUSG00000090136.5|Gm10177	867.9239102	-0.808346854	0.238584402	-3.388095977	0.000703796	0.001976306
ENSMUSG00000111681.2|Gm47640	60.02157119	-0.765652157	0.892264126	-0.858100348	0.390837055	0.520345436
ENSMUSG00000111738.2|Gm18329	23.29902889	1.311423639	1.104541474	1.1873014	0.235108756	0.348747883
ENSMUSG00000111481.2|Gm47652	18.25854172	0.385013384	1.038962726	0.370574781	0.710954269	0.814752665
ENSMUSG00000032125.22|Robo4	231.7421079	5.599990403	1.284428054	4.359909755	1.30E-05	4.58E-05
ENSMUSG00000032128.16|Robo3	156.0933966	2.630953583	0.418321517	6.289309725	3.19E-10	1.71E-09
ENSMUSG00000042138.10|Msantd2	632.6090508	-0.067840171	0.180913047	-0.374987722	0.707669598	0.812374663
ENSMUSG00000001946.15|Esam	782.7557185	2.961802592	0.339594969	8.721573834	2.74E-18	2.39E-17
ENSMUSG00000110993.2|Gm47963	17.71373573	-1.404409972	1.935113358	-0.725750751	0.467991584	0.597383626
ENSMUSG00000011118.5|Panx3	9.113667678	2.294903159	1.861732577	1.232670679	0.217698656	0.328083589
ENSMUSG00000001942.9|Siae	1035.398418	-1.119474487	0.268422787	-4.170564281	3.04E-05	0.000102207
ENSMUSG00000001948.11|Spa17	399.3390781	-0.055886121	0.209863611	-0.26629734	0.790010222	0.880007851
ENSMUSG00000011114.19|Tbrg1	4611.098121	0.77913909	0.065869423	11.82853983	2.78E-32	4.21E-31
ENSMUSG00000059252.6|Tpt1-ps5	54.01302396	0.114597038	0.455356082	0.25166467	0.801300267	0.888952592
ENSMUSG00000043911.6|Olfr922	18.6284143	-1.10515965	1.02728867	-1.075802432	0.282015624	0.403121625
ENSMUSG00000023186.15|Vwa5a	14830.18113	0.139115762	0.045093644	3.085041439	0.002035238	0.005304961
ENSMUSG00000061039.6|Olfr920	22.14905621	-2.206973956	1.187070576	-1.8591767	0.063002096	0.117449848
ENSMUSG00000111684.2|Gm8543	11.00690107	-0.097436458	1.667647302	-0.058427497	0.953408113	1
ENSMUSG00000038112.16|AW551984	88.8987729	9.853442717	1.309930218	7.522112689	5.39E-14	3.71E-13
ENSMUSG00000025602.14|Zfp202	316.3042044	0.476613606	0.379456651	1.256042302	0.209100633	0.31764546
ENSMUSG00000049281.17|Scn3b	745.6915279	-3.557733258	0.986964744	-3.604721731	0.000312488	0.00092174
ENSMUSG00000040111.18|Gramd1b	7640.312488	-1.78676526	0.064776682	-27.58346371	1.76E-167	2.39E-165
ENSMUSG00000087047.9|1700110K17Rik	8.247652238	-4.878565598	2.355880103	-2.070803855	0.03837713	0.076318294
ENSMUSG00000110928.2|Gm48114	57.49893936	-6.623517424	1.420914961	-4.661445339	3.14E-06	1.18E-05
ENSMUSG00000097205.2|Gm17540	6.376914662	-5.333503367	2.879874787	-1.85199141	0.064027056	0.119033166
ENSMUSG00000111323.2|Gm48129	3.58843059	-3.902483281	2.984710121	-1.307491556	0.191045821	0.295505367
ENSMUSG00000111515.2|Gm5055	6.634216767	-1.412357891	1.141992957	-1.236748338	0.216180527	0.326452928
ENSMUSG00000032023.8|Jhy	13.52297173	0	2.159789212	0	1	1
ENSMUSG00000032021.15|Crtam	13.59900806	-3.777126132	2.043311545	-1.848531684	0.064525465	0.11984659
ENSMUSG00000032020.16|Ubash3b	748.6094831	0.323465015	0.182521177	1.772205397	0.076360468	0.138674376
ENSMUSG00000110914.2|Gm48611	5.132962725	0	2.702768194	0	1	1
ENSMUSG00000032024.11|Clmp	523.6675583	1.86569422	0.396821841	4.701591564	2.58E-06	9.80E-06
ENSMUSG00000087135.8|Gm16096	12.65320513	-4.56331153	1.591539067	-2.867231868	0.004140795	0.010207429
ENSMUSG00000015656.18|Hspa8	146179.6356	-0.875520715	0.036523246	-23.97160227	5.50E-127	4.80E-125
ENSMUSG00000111511.2|6720432D03Rik	3.637434369	-0.453143062	3.178655987	-0.14255807	0.886639215	0.950959508
ENSMUSG00000110981.2|Gm35940	28.35264667	2.937028547	1.264908108	2.321930367	0.020236685	0.043176163
ENSMUSG00000074415.15|Mir100hg	2183.607246	-0.136616712	0.112641842	-1.212841596	0.225190389	0.336770249
ENSMUSG00000098093.3|Gm8707	5.720279747	-5.875553009	1.818802478	-3.230451398	0.001235949	0.003335739
ENSMUSG00000110862.2|Gm35835	11.47943557	0.26710045	2.132813711	0.12523384	0.900338428	0.960869225
ENSMUSG00000100158.2|Gm28119	28.59163008	-0.12924009	0.740903484	-0.174435798	0.861522983	0.933739676
ENSMUSG00000049313.9|Sorl1	3813.229001	-2.534421326	0.108527185	-23.3528708	1.29E-120	1.04E-118
ENSMUSG00000111767.2|4930546K05Rik	5.88976447	-1.275318319	2.57941235	-0.494422041	0.621008151	0.73823973
ENSMUSG00000032018.15|Sc5d	2283.673431	0.319471996	0.124080445	2.574716707	0.010032222	0.022979759
ENSMUSG00000037705.14|Tecta	22.02081037	0.922089759	2.483984201	0.371214019	0.710478132	0.814300844
ENSMUSG00000037287.16|Tbcel	4424.140295	0.265309585	0.062659015	4.234180609	2.29E-05	7.84E-05
ENSMUSG00000087456.2|Gm16322	30.44212649	-3.940852723	1.496540691	-2.6333081	0.00845576	0.01963999
ENSMUSG00000032017.15|Grik4	236.9244356	0.648874517	0.456065767	1.422765233	0.154804223	0.249683592
ENSMUSG00000048503.8|Tlcd5	1034.397592	-0.374157281	0.094936644	-3.941126062	8.11E-05	0.00025865
ENSMUSG00000059495.15|Arhgef12	18878.71747	-0.729424109	0.048145162	-15.15051718	7.52E-52	1.98E-50
ENSMUSG00000095385.4|D630033O11Rik	43.40824523	1.866186031	1.363644089	1.368528669	0.171146654	0.270520746
ENSMUSG00000032013.7|Trim29	72.09323049	-1.862296868	0.852805292	-2.183730433	0.028982062	0.059445063
ENSMUSG00000032015.17|Pou2f3	16.0809818	1.477870341	1.74917324	0.844896495	0.398168631	0.527737255
ENSMUSG00000111864.2|Rpl26-ps6	233.4364718	2.904388856	0.256039665	11.34351141	7.99E-30	1.11E-28
ENSMUSG00000032014.7|Oaf	10924.41077	0.609288986	0.07897654	7.714809834	1.21E-14	8.67E-14
ENSMUSG00000110988.2|Gm29909	7.402572685	-6.140945507	2.226998989	-2.757498112	0.005824555	0.013967407
ENSMUSG00000111400.2|Gm29961	43.86120149	-0.917561098	0.602834914	-1.5220769	0.127989813	0.213548092
ENSMUSG00000111334.2|Gm30015	114.5206988	0.958407716	0.379196413	2.527470421	0.01148875	0.025962206
ENSMUSG00000111129.2|Gm47542	3.506476659	-4.00687947	1.981893904	-2.021742669	0.043202943	0.084688524
ENSMUSG00000032012.10|Nectin1	7278.234499	-0.337778102	0.069359692	-4.869948151	1.12E-06	4.39E-06
ENSMUSG00000032011.6|Thy1	2805.478037	-3.904015115	0.395399978	-9.873584541	5.42E-23	5.92E-22
ENSMUSG00000032105.6|Pdzd3	13.17988966	0.945579382	2.249231199	0.42040115	0.674192428	0.783505567
ENSMUSG00000032010.16|Usp2	3452.976117	0.223671777	0.095851421	2.333525942	0.019620558	0.041971744
ENSMUSG00000053128.16|Rnf26	1425.42383	0.307734544	0.234883342	1.310159085	0.190142024	0.294362226
ENSMUSG00000034739.18|Mfrp	1415.669969	-0.27751732	0.487907008	-0.56879142	0.569497698	0.692250843
ENSMUSG00000079592.10|C1qtnf5	134.365825	-3.403725678	0.73699357	-4.618392639	3.87E-06	1.45E-05
ENSMUSG00000097467.3|Gm26737	21.12679082	-1.638138312	1.384255298	-1.183407652	0.236647626	0.350638762
ENSMUSG00000097617.3|Gm10687	56.77777411	0.755421715	1.030947363	0.732745184	0.46371386	0.593395552
ENSMUSG00000032135.16|Mcam	918.7908045	2.951944354	0.212689721	13.87911153	8.48E-44	1.80E-42
ENSMUSG00000034342.10|Cbl	3871.825039	0.149394394	0.069838138	2.139152023	0.032423358	0.065701609
ENSMUSG00000110972.2|5830462O15Rik	3.269851328	-1.809471534	3.087593189	-0.586045966	0.557844626	0.681867203
ENSMUSG00000111409.2|Gm49380	232.3453421	0.595640199	0.891640409	0.668027372	0.504116121	0.631943864
ENSMUSG00000111415.2|Gm39325	61.96541701	3.965996584	1.062224739	3.733669945	0.00018871	0.000571892
ENSMUSG00000032109.16|Nlrx1	468.2950285	-0.510364017	0.264396379	-1.930298813	0.053569824	0.102201478
ENSMUSG00000111685.2|Gm10686	17.50923943	-1.485645813	1.432670581	-1.036976561	0.299746781	0.42294267
ENSMUSG00000032131.17|Abcg4	1527.067128	-1.274201515	0.250442073	-5.087809324	3.62E-07	1.49E-06
ENSMUSG00000032119.6|Hinfp	1507.409627	0.365253452	0.154073947	2.37063734	0.017757445	0.038400076
ENSMUSG00000111291.2|Gm48604	208.9371269	0.122177561	0.299923651	0.407362208	0.68374198	0.791721076
ENSMUSG00000032120.12|C2cd2l	4767.882574	0.407111778	0.068878284	5.910597027	3.41E-09	1.70E-08
ENSMUSG00000032123.6|Dpagt1	2192.797737	1.180494064	0.084387618	13.98894876	1.82E-44	3.96E-43
ENSMUSG00000110740.2|Gm48853	3.794229338	-5.353302281	2.617485131	-2.045208287	0.040834328	0.080600715
ENSMUSG00000032126.17|Hmbs	2056.115487	0.793093419	0.093103052	8.518447081	1.62E-17	1.35E-16
ENSMUSG00000032127.10|Vps11	4056.01979	0.087859064	0.106715051	0.823305266	0.41033442	0.540593188
ENSMUSG00000032115.15|Hyou1	6628.115054	-0.213304717	0.072775525	-2.930995248	0.003378779	0.00846727
ENSMUSG00000032114.10|Slc37a4	1547.778285	0.029288454	0.132821125	0.220510509	0.825473589	0.908209982
ENSMUSG00000043923.9|Ccdc84	699.0143919	-0.829232098	0.244860222	-3.386552906	0.000707766	0.001986126
ENSMUSG00000060380.4|C030014I23Rik	214.9501817	-1.72802463	0.714762132	-2.417621966	0.015622298	0.034279846
ENSMUSG00000063382.7|Bcl9l	3126.591666	-0.05323197	0.111781113	-0.476216139	0.633920403	0.748962575
ENSMUSG00000049932.4|H2ax	2559.540802	1.251034593	0.137037263	9.129156314	6.90E-20	6.51E-19
ENSMUSG00000060467.5|Gm10080	158.9214069	0.980079087	0.278942382	3.513553877	0.000442155	0.001275559
ENSMUSG00000111088.2|9430081H08Rik	109.9622473	-1.172235546	0.475934952	-2.463016306	0.013777365	0.030591017
ENSMUSG00000032112.11|Trappc4	3876.294858	0.057001161	0.080466507	0.708383691	0.478707018	0.607646231
ENSMUSG00000009927.10|Rps25	48332.44391	-0.043173806	0.05429524	-0.795167414	0.426516124	0.556588417
ENSMUSG00000094437.3|Gm9830	104.4692666	-0.471399131	0.349637414	-1.348251397	0.177577539	0.278745177
ENSMUSG00000110980.2|Gm47204	72.6539326	0.006171804	0.85667985	0.00720433	0.994251826	1
ENSMUSG00000111312.2|Gm47205	52.60936053	-2.960588414	0.883443053	-3.351193271	0.000804641	0.002238538
ENSMUSG00000059890.17|Ube4a	4388.373149	0.218880827	0.087429911	2.50350051	0.01229715	0.027600976
ENSMUSG00000111241.2|Gm19121	3.539174189	-3.316453592	2.386976792	-1.389394988	0.164712673	0.26235796
ENSMUSG00000002033.15|Cd3g	32.25107995	2.71306529	1.053640517	2.574943964	0.010025633	0.022966753
ENSMUSG00000032094.9|Cd3d	10.92034639	7.27658625	2.322855888	3.132603399	0.001732634	0.004565778
ENSMUSG00000032092.6|Mpzl2	340.4466119	-4.277445747	0.955220842	-4.47796526	7.54E-06	2.73E-05
ENSMUSG00000070305.11|Mpzl3	449.8388922	0.900848507	0.229095521	3.932196064	8.42E-05	0.000267943
ENSMUSG00000110899.2|Gm48840	27.31701367	0.399580135	1.228893196	0.325154486	0.745064154	0.842865736
ENSMUSG00000048534.8|Jaml	16.18663391	-0.16901116	1.908902421	-0.088538397	0.929448768	0.983360385
ENSMUSG00000070304.13|Scn2b	1810.806055	-1.34415877	0.197610256	-6.80206987	1.03E-11	6.14E-11
ENSMUSG00000111030.2|Gm47234	3.080285572	-2.687454427	2.876228322	-0.934367556	0.350114328	0.477218664
ENSMUSG00000048537.17|Phldb1	5372.617797	-0.335581721	0.078858645	-4.255484211	2.09E-05	7.17E-05
ENSMUSG00000111280.2|Gm47239	5.068965819	0.85944573	2.432141121	0.353370009	0.723811067	0.825976365
ENSMUSG00000032096.17|Arcn1	10494.88815	0.407262239	0.06908419	5.895158354	3.74E-09	1.86E-08
ENSMUSG00000002031.14|Ift46	3303.930669	-0.163052102	0.074615715	-2.185224686	0.028872376	0.059243638
ENSMUSG00000002032.18|Tmem25	934.3956306	-1.323836023	0.258662041	-5.118014294	3.09E-07	1.28E-06
ENSMUSG00000110750.2|Gm48702	9.134042107	1.03306529	2.55328667	0.404602156	0.685769974	0.793449741
ENSMUSG00000039438.8|Ttc36	10.82018514	-5.526360996	2.745971701	-2.012533849	0.044163692	0.086267211
ENSMUSG00000002028.14|Kmt2a	7816.382639	-0.694241423	0.069052686	-10.05379312	8.84E-24	9.99E-23
ENSMUSG00000111017.2|Gm48314	19.67123539	-5.750649561	1.72357671	-3.336462792	0.000848518	0.002354628
ENSMUSG00000110773.2|Gm39326	28.62004419	-3.47070036	1.430544053	-2.426140148	0.015260376	0.033564572
ENSMUSG00000111656.2|Gm47232	34.42010195	-5.234209599	1.463879164	-3.575574902	0.000349459	0.001024083
ENSMUSG00000032097.11|Ddx6	10886.10555	0.514116965	0.057506287	8.940187153	3.89E-19	3.52E-18
ENSMUSG00000111301.2|Gm30671	4.677318768	2.17037336	2.228045515	0.974115361	0.329999263	0.455782041
ENSMUSG00000111264.2|E030022I16Rik	51.45141316	0.445730221	0.454729025	0.980210623	0.326982162	0.452788746
ENSMUSG00000111345.2|Gm48562	15.71421673	-4.059150562	1.499893301	-2.70629288	0.006803901	0.016124164
ENSMUSG00000038717.10|Atp5l	9563.908558	0.451163499	0.070901703	6.363225138	1.98E-10	1.08E-09
ENSMUSG00000111082.2|Gm30934	167.1734275	1.081087035	0.753314365	1.435107419	0.15125649	0.244996054
ENSMUSG00000032089.17|Il10ra	160.8329032	-3.465620687	0.878734259	-3.943877973	8.02E-05	0.000255957
ENSMUSG00000037129.8|Tmprss13	6.166518967	-3.224204445	2.272387081	-1.418862338	0.155939154	0.251224784
ENSMUSG00000066705.8|Fxyd6	3223.998129	-0.258087996	0.116806997	-2.209525143	0.027138136	0.056142644
ENSMUSG00000059412.8|Fxyd2	23.34428209	-4.197955094	1.492713048	-2.812298788	0.004918879	0.011957097
ENSMUSG00000097074.3|4833428L15Rik	6.333744055	-4.427147148	2.843579052	-1.556892587	0.11949599	0.201718001
ENSMUSG00000032087.12|Dscaml1	1214.00838	-3.627225285	0.209186046	-17.33970956	2.36E-67	8.41E-66
ENSMUSG00000043987.19|Cep164	1786.426597	0.601092676	0.11690325	5.14179613	2.72E-07	1.13E-06
ENSMUSG00000110997.2|2610028D06Rik	28.59053897	0.33425309	0.851503904	0.392544401	0.694656011	0.801456999
ENSMUSG00000032086.13|Bace1	5200.990982	0.095759606	0.079456328	1.205185403	0.228131736	0.340119754
ENSMUSG00000042790.17|Rnf214	2148.429815	0.533544672	0.135844576	3.927611162	8.58E-05	0.000272551
ENSMUSG00000035382.10|Pcsk7	1320.257099	0.036180094	0.161600193	0.223886454	0.822845657	0.906370693
ENSMUSG00000111521.2|Gm48529	109.2976598	-0.154792065	0.574676436	-0.269355162	0.787656387	0.878045469
ENSMUSG00000032085.6|Tagln	202.9183955	1.296668039	0.396810462	3.267726442	0.001084151	0.002956434
ENSMUSG00000034908.17|Sidt2	2634.826762	-0.395695373	0.111892733	-3.536381331	0.000405649	0.001176437
ENSMUSG00000003131.8|Pafah1b2	11356.7561	0.804268388	0.062003255	12.97138983	1.78E-38	3.25E-37
ENSMUSG00000034135.16|Sik3	5068.813391	0.082137035	0.088873181	0.924204962	0.355379613	0.482907082
ENSMUSG00000032083.9|Apoa1	5.407867147	0.431192569	3.003286012	0.143573595	0.885837193	0.950463265
ENSMUSG00000032078.18|Zpr1	2100.755003	-0.395726369	0.135871136	-2.91251241	0.00358534	0.008939588
ENSMUSG00000032077.6|Bud13	791.8100107	0.484631303	0.144403478	3.356091622	0.000790524	0.002202423
ENSMUSG00000089810.2|Gm16536	587.6053097	0.612481039	0.212542216	2.881691223	0.003955471	0.009788879
ENSMUSG00000111128.2|Gm49338	569.9648606	0.198382942	0.18630948	1.064803262	0.286964969	0.408713087
ENSMUSG00000111329.2|A830035O19Rik	39.31339942	0.322145762	1.008894847	0.319305588	0.749494796	0.846738009
ENSMUSG00000110767.2|Gm31432	11.0140872	3.596534522	2.824586943	1.27329574	0.202913118	0.310096021
ENSMUSG00000111800.2|Gm31557	24.11028942	0.519475296	1.315888374	0.394771552	0.693011492	0.79996698
ENSMUSG00000111649.2|Gm48945	12.66574984	0.200436116	1.119427983	0.179052265	0.857896663	0.931163643
ENSMUSG00000099696.7|2900052N01Rik	856.426211	-4.224993679	0.280708965	-15.05115336	3.39E-51	8.79E-50
ENSMUSG00000111482.2|Gm47153	23.40435634	1.759138456	2.253830707	0.780510467	0.435090469	0.564998998
ENSMUSG00000111669.2|Gm31698	11.98827395	-1.842524053	2.182367498	-0.844277627	0.398514285	0.528112086
ENSMUSG00000109844.3|Gm31816	619.0987336	-0.465925871	0.312441279	-1.491243	0.135897708	0.224474767
ENSMUSG00000032028.16|Nxpe2	17.78112562	0.757244497	1.895258516	0.399546812	0.689490338	0.796839925
ENSMUSG00000109675.3|Nxpe1-ps	3.33439112	-5.28619702	4.142730563	-1.276017578	0.201949305	0.309016516
ENSMUSG00000044229.10|Nxpe4	1480.785634	0.824218047	0.103105642	7.993917975	1.31E-15	9.85E-15
ENSMUSG00000032076.21|Cadm1	38280.03271	0.299992766	0.051076461	5.873405519	4.27E-09	2.11E-08
ENSMUSG00000110959.2|Gm47198	8.436229397	1.780220722	1.983484698	0.897521783	0.369440555	0.497588027
ENSMUSG00000111155.2|Gm47197	12.98325907	1.011811376	1.920074063	0.526964764	0.598218058	0.718717521
ENSMUSG00000032026.8|Rexo2	8612.576508	0.986740768	0.050279924	19.62494557	9.47E-86	4.74E-84
ENSMUSG00000063543.6|Gm5616	11.18150831	-0.562491092	0.887198264	-0.634008333	0.526075384	0.652559211
ENSMUSG00000042396.11|Rbm7	2821.922182	-0.408485649	0.10773435	-3.791600822	0.000149679	0.000460417
ENSMUSG00000042293.9|Gm5617	1853.305858	-0.295334231	0.146167592	-2.020517868	0.043329699	0.084874896
ENSMUSG00000066687.6|Zbtb16	689.8855102	-1.051549977	0.260983037	-4.029188977	5.60E-05	0.000182096
ENSMUSG00000032269.9|Htr3a	261.8202718	-4.032609921	1.187652736	-3.395445317	0.000685171	0.001927224
ENSMUSG00000032267.9|Usp28	1854.461378	0.865659655	0.136561329	6.338980879	2.31E-10	1.25E-09
ENSMUSG00000032264.10|Zw10	1336.670709	-0.091687288	0.129178222	-0.709773576	0.477844558	0.606826479
ENSMUSG00000032268.14|Tmprss5	956.8579146	2.223636927	0.376897458	5.899845906	3.64E-09	1.81E-08
ENSMUSG00000054156.9|Gm4894	13.14804598	-0.324293396	2.164468776	-0.14982586	0.880902006	0.947103035
ENSMUSG00000032259.9|Drd2	1128.330835	-2.969435401	0.63208486	-4.697842944	2.63E-06	9.97E-06
ENSMUSG00000032257.7|Ankk1	25.73496848	-6.456627696	1.476588672	-4.372665062	1.23E-05	4.33E-05
ENSMUSG00000040219.5|Ttc12	2253.831977	-0.263302465	0.120221744	-2.190140122	0.028514076	0.058594834
ENSMUSG00000079564.4|Gm11149	12.63256694	-4.439366779	1.891394152	-2.347139951	0.018918147	0.040589723
ENSMUSG00000039542.17|Ncam1	12047.26438	-0.912769071	0.082935702	-11.0057436	3.59E-28	4.74E-27
ENSMUSG00000110916.2|2310003N18Rik	83.42015217	-2.79376493	1.934116053	-1.444466027	0.14860793	0.241450769
ENSMUSG00000058443.6|Rpl10-ps3	2769.351498	-0.870367977	0.121491784	-7.164006893	7.84E-13	5.04E-12
ENSMUSG00000032067.7|Pts	1772.420691	-0.049203775	0.154051388	-0.319398455	0.749424382	0.846734338
ENSMUSG00000060594.7|Layn	1264.491552	1.812269125	0.289437977	6.261338427	3.82E-10	2.03E-09
ENSMUSG00000032056.11|Btg4	26.20410637	3.486408283	1.049778501	3.32108943	0.000896668	0.002480053
ENSMUSG00000032057.10|Hoatz	54.98011888	3.96570653	0.908708264	4.36411408	1.28E-05	4.50E-05
ENSMUSG00000079559.6|Colca2	59.07842391	-0.391571788	1.280807285	-0.305722643	0.759815832	0.855713599
ENSMUSG00000044694.3|2010007H06Rik	75.49209128	-1.586655131	1.015738499	-1.562070486	0.118271385	0.199982047
ENSMUSG00000078308.3|Gm47854	13.017674	-5.089996594	2.200501856	-2.313107158	0.020716748	0.044095904
ENSMUSG00000053199.14|Arhgap20	760.2743414	0.413619449	0.371685425	1.112821277	0.265785195	0.384323594
ENSMUSG00000074354.12|Arhgap20os	7.289780702	3.038155366	3.014484265	1.007852455	0.3135253	0.437950747
ENSMUSG00000032050.19|Rdx	10228.82332	0.815937138	0.03989455	20.45234583	5.73E-93	3.12E-91
ENSMUSG00000035164.9|Zc3h12c	1363.11245	0.091298364	0.100214688	0.911027773	0.362280741	0.489923242
ENSMUSG00000032051.10|Fdx1	807.0625838	-0.8398283	0.219938605	-3.818466972	0.000134284	0.000416362
ENSMUSG00000098076.2|Gm6981	49.43596583	0.774032382	0.929615353	0.832637262	0.405049337	0.535000456
ENSMUSG00000039217.14|Il18	1164.086742	-1.73710156	0.172949745	-10.04396714	9.77E-24	1.10E-22
ENSMUSG00000059820.15|Nkapd1	1707.809792	0.456401257	0.120583905	3.784926837	0.000153754	0.000471684
ENSMUSG00000000167.15|Pih1d2	167.2855664	1.061740963	0.297498801	3.568891571	0.000358495	0.001047761
ENSMUSG00000000168.11|Dlat	4020.287282	0.551500531	0.073850034	7.467843977	8.15E-14	5.56E-13
ENSMUSG00000032064.18|Dixdc1	4377.010964	-0.09448191	0.061193288	-1.543991395	0.122590417	0.205934812
ENSMUSG00000037845.15|Fdxacb1	410.7409497	0.327973754	0.249924394	1.312291884	0.18942167	0.293497961
ENSMUSG00000037971.11|1110032A03Rik	2175.872197	-0.397065373	0.122816747	-3.23299048	0.001225016	0.003309422
ENSMUSG00000032059.14|Alg9	1782.111346	0.455122222	0.155444899	2.927868484	0.003412944	0.008543544
ENSMUSG00000032058.15|Ppp2r1b	1503.786019	0.483520774	0.124225179	3.892292848	9.93E-05	0.000313016
ENSMUSG00000037112.17|Sik2	1935.814432	0.813144866	0.120020737	6.775036444	1.24E-11	7.36E-11
ENSMUSG00000111654.2|Gm47077	4.063180717	6.571653379	4.717421405	1.393060491	0.163601499	0.260983837
ENSMUSG00000032066.10|Bco2	388.2816446	0.656271426	0.209000921	3.140040827	0.001689243	0.004458894
ENSMUSG00000000171.6|Sdhd	3809.028619	-0.07643037	0.107952593	-0.707999386	0.478945639	0.607857298
ENSMUSG00000039016.6|Timm8b	5378.047805	0.387014745	0.090807566	4.26192178	2.03E-05	6.97E-05
ENSMUSG00000032062.4|2310030G06Rik	1647.361112	-1.144968979	0.148027961	-7.734815598	1.04E-14	7.43E-14
ENSMUSG00000038086.5|Hspb2	1866.527053	-0.255728292	0.119690133	-2.136586235	0.03263166	0.06604407
ENSMUSG00000032060.11|Cryab	2437115.65	0.594857788	0.048872723	12.17157044	4.41E-34	7.10E-33
ENSMUSG00000078307.4|AI593442	1269.101054	-3.765866155	0.828491424	-4.545449772	5.48E-06	2.02E-05
ENSMUSG00000053289.9|Ddx10	913.7236156	0.870842501	0.148581839	5.861029226	4.60E-09	2.26E-08
ENSMUSG00000034584.4|Exph5	23.93859944	-6.154214146	1.782642218	-3.452299112	0.000555831	0.001581421
ENSMUSG00000034487.5|Poglut3	782.4237742	0.853946385	0.193159901	4.420929913	9.83E-06	3.51E-05
ENSMUSG00000005131.5|4930550C14Rik	11.39010827	1.940557245	2.05007677	0.946577842	0.343853939	0.470160019
ENSMUSG00000034218.17|Atm	959.758037	0.181133775	0.20707686	0.874717608	0.381727577	0.510705205
ENSMUSG00000033054.8|Npat	1555.193475	0.648193834	0.136126916	4.76168751	1.92E-06	7.39E-06
ENSMUSG00000032030.17|Cul5	4280.45767	0.482034931	0.078266022	6.158929735	7.32E-10	3.82E-09
ENSMUSG00000055069.4|Rab39	52.1424382	-0.657343511	1.459402081	-0.450419744	0.652407811	0.765174527
ENSMUSG00000032047.6|Acat1	2498.265548	-0.532326043	0.161669989	-3.29267074	0.000992406	0.002723634
ENSMUSG00000086914.2|Gm16124	145.2533202	-1.399271177	0.515053006	-2.716751791	0.006592603	0.015660697
ENSMUSG00000082465.2|Rps6-ps3	279.7744169	-1.345119135	0.508980247	-2.642772768	0.00822302	0.01915589
ENSMUSG00000042195.10|Slc35f2	127.9572143	1.381774116	0.434333481	3.181366796	0.001465819	0.003906785
ENSMUSG00000059830.4|Gm16380	124.8695265	-1.370492848	0.43928881	-3.119799129	0.001809744	0.004757538
ENSMUSG00000041986.17|Elmod1	3859.670424	-4.162841825	0.164134127	-25.36243921	6.55E-142	6.58E-140
ENSMUSG00000074345.5|Tnfaip8l3	120.5113175	1.656402532	0.695379155	2.382013496	0.017218266	0.037349459
ENSMUSG00000046167.6|Gldn	40.74941091	-5.798971136	1.365418379	-4.247028769	2.17E-05	7.43E-05
ENSMUSG00000037493.7|Cib2	767.8393802	0.54689034	0.184800488	2.959355493	0.003082832	0.007778204
ENSMUSG00000041268.18|Dmxl2	4819.553071	0.183678418	0.06337512	2.898273321	0.003752234	0.00932896
ENSMUSG00000032279.12|Idh3a	4556.446559	0.433977542	0.078329655	5.540398998	3.02E-08	1.37E-07
ENSMUSG00000110867.2|Gm7368	17.89431693	-0.468900562	1.331219704	-0.35223379	0.724662938	0.826761862
ENSMUSG00000032285.16|Dnaja4	1905.379329	0.33104159	0.106964674	3.094868395	0.001969002	0.005143483
ENSMUSG00000061559.16|Wdr61	3153.926217	0.840857653	0.084815658	9.913943617	3.62E-23	3.98E-22
ENSMUSG00000035594.11|Chrna5	421.4252056	-1.052113708	0.185377927	-5.675506929	1.38E-08	6.51E-08
ENSMUSG00000032303.9|Chrna3	188.6439118	-1.064679668	0.243195897	-4.377868543	1.20E-05	4.24E-05
ENSMUSG00000032293.9|Ireb2	5955.167072	0.788074291	0.076014908	10.36736496	3.49E-25	4.16E-24
ENSMUSG00000035878.14|Hykk	281.2947213	0.672032449	0.306915273	2.189635079	0.028550713	0.058646216
ENSMUSG00000111686.2|Rab7-ps1	496.6929813	-0.773604927	0.273513074	-2.828402009	0.004678102	0.011416942
ENSMUSG00000044820.7|AY074887	5.964033774	0.535535164	1.766050889	0.303238807	0.761707877	0.857231669
ENSMUSG00000032301.14|Psma4	5210.0214	0.432398641	0.079770454	5.420536291	5.94E-08	2.64E-07
ENSMUSG00000035200.8|Chrnb4	531.2378305	-1.490558153	0.351728146	-4.237813123	2.26E-05	7.72E-05
ENSMUSG00000111157.2|Gm47887	8.750313861	-6.216695527	1.571500208	-3.955898635	7.62E-05	0.000244349
ENSMUSG00000032309.16|Fbxo22	2827.959946	0.505287294	0.098574474	5.125944634	2.96E-07	1.23E-06
ENSMUSG00000032311.18|Nrg4	535.0896037	-3.406110227	0.370488106	-9.1935751	3.80E-20	3.63E-19
ENSMUSG00000032313.12|Tmem266	399.941068	-1.249995715	0.349333829	-3.578226928	0.000345933	0.001015166
ENSMUSG00000032307.17|Ube2q2	6223.78133	0.07737215	0.062050756	1.246917128	0.212427886	0.321711153
ENSMUSG00000110989.2|Gm7444	23.09594846	-0.183425246	1.000657354	-0.18330475	0.854558907	0.929363689
ENSMUSG00000032320.8|Rcn2	9116.327867	0.111358924	0.055410449	2.00970984	0.044461908	0.086761561
ENSMUSG00000032318.13|Isl2	89.93667234	-2.58950165	0.879642622	-2.943811025	0.003241979	0.0081455
ENSMUSG00000034007.11|Scaper	2203.918415	-0.153610248	0.114754452	-1.338599465	0.180701101	0.282891153
ENSMUSG00000050702.7|4930563M21Rik	3.71940802	1.66243193	2.843671672	0.58460755	0.55881163	0.682751239
ENSMUSG00000032314.15|Etfa	5952.811067	-0.890693186	0.081878715	-10.87820177	1.46E-27	1.90E-26
ENSMUSG00000110926.2|Gm5917	11.96615805	-0.392124039	1.233648784	-0.317857112	0.750593327	0.84775109
ENSMUSG00000111662.2|Gm7435	166.7919356	-1.078800071	0.579183648	-1.862621769	0.062515499	0.116723999
ENSMUSG00000032329.5|Hmg20a	5410.585804	0.256082698	0.099612017	2.570801258	0.010146354	0.023220089
ENSMUSG00000118653.2|RP23-180C14.7	1231.694808	-1.646941166	0.217573227	-7.569594785	3.74E-14	2.60E-13
ENSMUSG00000074305.10|Peak1	2675.041205	0.366910038	0.107916119	3.399955836	0.000673967	0.001897618
ENSMUSG00000032324.12|Tspan3	23209.62199	0.669001993	0.039307533	17.01968924	5.87E-65	1.99E-63
ENSMUSG00002075524.1|ENSMUSG00002075524	542.1278655	-0.231816615	0.430138226	-0.538935163	0.589931593	0.711207164
ENSMUSG00000049556.6|Lingo1	1648.989677	-0.670985392	0.23386555	-2.869107451	0.004116319	0.010150071
ENSMUSG00000032911.7|Cspg4	227.5861039	0.423188689	0.609933734	0.693827323	0.487790506	0.616753928
ENSMUSG00000032733.7|Snx33	955.5842211	-2.186940534	0.275282976	-7.944336287	1.95E-15	1.46E-14
ENSMUSG00000032288.10|Imp3	2746.08	-0.376850399	0.144468855	-2.608523466	0.009093378	0.020999071
ENSMUSG00000032299.11|Commd4	1870.674092	0.235039356	0.126398984	1.85950353	0.062955799	0.117389584
ENSMUSG00000032290.8|Ptpn9	3617.948719	-0.031455524	0.077909756	-0.403743071	0.686401663	0.7939984
ENSMUSG00000042557.15|Sin3a	4264.461093	0.417629323	0.075867985	5.504684495	3.70E-08	1.67E-07
ENSMUSG00000086728.3|Man2c1os	81.99880862	-0.861426712	0.641768241	-1.34227071	0.179508237	0.28137319
ENSMUSG00000032295.16|Man2c1	5645.441278	0.197116099	0.057223301	3.444682406	0.000571731	0.001622811
ENSMUSG00000032298.14|Neil1	414.7980194	-0.628410116	0.229073179	-2.743272338	0.006083021	0.014537429
ENSMUSG00000055334.5|Snupn	940.4791933	0.278542744	0.193137927	1.442195994	0.14924709	0.242234015
ENSMUSG00000074284.7|Gm10658	51.48396122	0.042383449	0.960213896	0.044139592	0.964793134	1
ENSMUSG00000032300.8|1700017B05Rik	646.3745829	0.205972637	0.197548723	1.042642213	0.297114031	0.419941154
ENSMUSG00000066626.6|Gm5121	9.974223718	1.852475819	1.323662672	1.399507487	0.161660855	0.258460508
ENSMUSG00000032312.8|Csk	4320.011912	0.154704596	0.093212424	1.659699316	0.096974957	0.169442345
ENSMUSG00000038957.14|Edc3	2120.420415	0.358301257	0.145708993	2.459019507	0.013931705	0.030917371
ENSMUSG00000032316.9|Clk3	4547.585476	-0.396412714	0.085727455	-4.624104539	3.76E-06	1.41E-05
ENSMUSG00000063849.7|Ppcdc	798.3794752	-0.451455087	0.146427318	-3.083134293	0.002048327	0.005335217
ENSMUSG00000032305.16|Fam219b	2603.387789	-2.034116048	0.089551617	-22.71445363	3.22E-114	2.36E-112
ENSMUSG00000032306.15|Mpi	1690.629125	1.822348023	0.124865088	14.59453601	3.04E-48	7.35E-47
ENSMUSG00000040188.11|Scamp2	2500.474138	-0.091639164	0.10056092	-0.911280092	0.362147813	0.489833239
ENSMUSG00000032308.10|Ulk3	1490.083421	-0.037390182	0.181013692	-0.206559964	0.83635353	0.915965408
ENSMUSG00000040722.8|Scamp5	15253.87058	0.183879789	0.048494713	3.791749178	0.00014959	0.000460198
ENSMUSG00000111380.2|D9Wsu149	63.50581128	-1.231412649	0.445389938	-2.764796739	0.005695828	0.013689971
ENSMUSG00000074280.7|Gm6166	138123.517	0.254729647	0.087700442	2.904542322	0.003677905	0.00915409
ENSMUSG00000062309.9|Rpp25	492.8716896	-2.120651874	0.504583288	-4.202778658	2.64E-05	8.94E-05
ENSMUSG00000000088.8|Cox5a	7269.582014	0.185490443	0.086011333	2.156581431	0.031038293	0.063189572
ENSMUSG00000097445.2|Gm26631	61.5994809	-0.71665887	0.747113471	-0.959236981	0.337439374	0.46336193
ENSMUSG00000091908.8|Gm17231	190.4846953	1.413728929	0.343208294	4.119157239	3.80E-05	0.000126093
ENSMUSG00000004661.16|Arid3b	6582.781237	1.050324479	0.081364309	12.90890919	4.01E-38	7.26E-37
ENSMUSG00000055720.11|Ubl7	8118.695607	0.774963209	0.068183586	11.36583233	6.19E-30	8.66E-29
ENSMUSG00000038264.9|Sema7a	1099.089798	0.198977802	0.225722862	0.88151373	0.378039826	0.506679494
ENSMUSG00000032323.14|Cyp11a1	8.725246162	-4.914219977	2.368160379	-2.075121271	0.037975297	0.075620608
ENSMUSG00000097604.2|Gm17322	29.27775195	1.07717733	1.634854084	0.658882857	0.509970995	0.637065704
ENSMUSG00000036986.17|Pml	878.1515886	-0.401402658	0.205350712	-1.954717633	0.050616408	0.097295898
ENSMUSG00000037716.16|Ccdc33	12.26840945	-4.89503246	1.529579856	-3.200246422	0.001373101	0.003683816
ENSMUSG00000032327.15|Stra6	2061.858839	1.700263504	0.129165095	13.16349055	1.42E-39	2.68E-38
ENSMUSG00000037206.16|Islr	10928.4691	0.912687954	0.04716284	19.35184453	1.97E-83	9.44E-82
ENSMUSG00000051243.15|Islr2	396.0785676	-0.8309595	0.550088359	-1.510592773	0.130892236	0.217604135
ENSMUSG00000057818.9|1600029O15Rik	6.050171583	1.423079814	2.500585429	0.569098659	0.569289189	0.69209751
ENSMUSG00000032333.7|Stoml1	2216.555823	-1.229886747	0.122610465	-10.03084643	1.12E-23	1.25E-22
ENSMUSG00000032334.11|Loxl1	13902.16055	1.505911709	0.048567277	31.00671476	4.38E-211	9.04E-209
ENSMUSG00000036244.6|Tbc1d21	3.771388246	1.404826029	4.231704248	0.331976421	0.739907064	0.838461554
ENSMUSG00000066607.6|Insyn1	2553.124926	-0.180922355	0.182099227	-0.993537193	0.320448235	0.445355558
ENSMUSG00000103486.2|Gm10657	13.78258143	-4.851634042	1.873683192	-2.589356654	0.009615545	0.022107684
ENSMUSG00000032336.18|Nptn	10338.12099	0.153960954	0.044862521	3.431839103	0.000599503	0.001697246
ENSMUSG00000074269.11|Rec114	47.80530335	4.004376863	0.904386429	4.427727723	9.52E-06	3.41E-05
ENSMUSG00000035914.12|Cd276	2431.265681	1.115818773	0.090851224	12.2818243	1.13E-34	1.85E-33
ENSMUSG00000032338.10|Hcn4	832.3554177	-0.700853622	0.269633193	-2.599285402	0.009341807	0.021527403
ENSMUSG00000032340.9|Neo1	12763.48138	0.300042417	0.055122326	5.443210396	5.23E-08	2.33E-07
ENSMUSG00000066592.4|Gm7589	16.10274197	-2.099873006	0.715895028	-2.933213565	0.00335473	0.008412021
ENSMUSG00000051705.14|Senp8	647.210948	0.282282954	0.207979002	1.357266602	0.174696515	0.274976569
ENSMUSG00000032292.9|Nr2e3	105.2680117	4.507958404	2.133316759	2.113121919	0.034590334	0.069611459
ENSMUSG00000039585.16|Myo9a	2781.365162	0.028633363	0.11686901	0.245003901	0.806453411	0.893107266
ENSMUSG00000047766.16|Lrrc49	2362.867255	0.656239927	0.118687145	5.52915755	3.22E-08	1.46E-07
ENSMUSG00000034839.6|Larp6	547.6343326	-3.017130455	0.822837695	-3.666738254	0.000245664	0.000734602
ENSMUSG00000032289.16|Thsd4	3798.68942	4.698653762	0.118640952	39.60397881	0	0
ENSMUSG00000111065.2|Gm47676	3.82739418	4.374768709	4.738139122	0.923309467	0.355845956	0.483384429
ENSMUSG00000025236.12|Adpgk	1411.700662	0.73690815	0.101038018	7.293374924	3.02E-13	2.00E-12
ENSMUSG00000025235.9|Bbs4	2148.701098	-0.508240907	0.214492064	-2.369509145	0.017811715	0.038504219
ENSMUSG00000025234.12|Arih1	9510.416536	0.410523151	0.072170077	5.688273691	1.28E-08	6.06E-08
ENSMUSG00000049526.9|Tmem202	42.45564627	-1.096916822	0.852226188	-1.287119356	0.19805269	0.304534531
ENSMUSG00000032297.12|Celf6	268.1421383	-4.346745118	1.658738479	-2.620512621	0.008779768	0.020332604
ENSMUSG00000025237.17|Parp6	2817.998755	-2.203221015	0.129538837	-17.00818898	7.14E-65	2.41E-63
ENSMUSG00000074259.11|Gramd2	107.3225485	-2.16333985	0.407744923	-5.305620568	1.12E-07	4.86E-07
ENSMUSG00000090516.2|Rps11-ps1	1396.317591	-0.450899739	0.137045316	-3.290150667	0.001001338	0.002745754
ENSMUSG00000025232.9|Hexa	7573.051409	0.1071568	0.064012853	1.673988822	0.094132796	0.165234639
ENSMUSG00000032294.18|Pkm	123621.5547	0.754711842	0.043787263	17.23587605	1.43E-66	5.00E-65
ENSMUSG00000111394.2|Gm49759	1178.219197	0.253789305	0.12605801	2.013273931	0.044085819	0.086148475
ENSMUSG00000034485.11|Uaca	4583.941263	-1.36714654	0.083362333	-16.40005136	1.91E-60	6.02E-59
ENSMUSG00000052143.9|Gm9869	143.3261017	-1.614996645	0.4956069	-3.258624215	0.001119539	0.003043715
ENSMUSG00000111147.2|Gm33699	19.73327349	-0.668123678	1.646711355	-0.405732113	0.684939444	0.792889121
ENSMUSG00000032280.17|Tle3	13133.88298	0.524176888	0.054204504	9.670356671	4.03E-22	4.22E-21
ENSMUSG00000074256.4|Gm10655	56.06459375	0.067211049	0.995168448	0.067537359	0.946153922	0.995976451
ENSMUSG00000032254.11|Kif23	321.2200928	2.687407153	0.426953129	6.294384489	3.09E-10	1.66E-09
ENSMUSG00000007892.9|Rplp1	92936.53253	-1.541602671	0.06165995	-25.00168557	5.86E-138	5.79E-136
ENSMUSG00000032278.12|Paqr5	26.57548981	4.597347623	1.923271127	2.390379369	0.016830977	0.036625973
ENSMUSG00000032252.15|Glce	2733.316105	-0.652125892	0.103922237	-6.275133303	3.49E-10	1.87E-09
ENSMUSG00000032243.9|Itga11	38.38387198	3.366807181	1.211211212	2.779702786	0.005440867	0.013124725
ENSMUSG00000041729.16|Coro2b	22481.11285	0.380352115	0.045777255	8.308757624	9.67E-17	7.74E-16
ENSMUSG00000111193.2|Gm35288	5.561849082	2.033593065	3.008962033	0.675845372	0.499138824	0.627326693
ENSMUSG00000032249.15|Anp32a	21820.21902	-0.608008629	0.050731112	-11.98492614	4.26E-33	6.65E-32
ENSMUSG00000032244.10|Fem1b	8521.077204	0.56663334	0.069198973	8.188464633	2.65E-16	2.07E-15
ENSMUSG00000032245.13|Cln6	1787.774799	-1.332220253	0.137840112	-9.664967886	4.25E-22	4.44E-21
ENSMUSG00000074250.12|Gm10653	20.96914091	-3.34253845	1.477801925	-2.261831165	0.023707837	0.049752509
ENSMUSG00000032246.15|Calml4	251.1245373	-1.64247821	0.280500372	-5.855529519	4.75E-09	2.34E-08
ENSMUSG00000032405.11|Pias1	3469.392557	-0.039096054	0.117282686	-0.333348899	0.738870932	0.837513308
ENSMUSG00000111297.2|Gm6082	12.45173151	-2.177256147	1.818583439	-1.197226424	0.231218313	0.3437862
ENSMUSG00000032402.13|Smad3	4350.440845	-0.164402796	0.080771532	-2.0354052	0.041810119	0.082326939
ENSMUSG00000058444.9|Map2k5	1666.687992	0.157772206	0.096437314	1.636007884	0.101837937	0.176520025
ENSMUSG00000032403.9|2300009A05Rik	1664.819529	-0.044117804	0.130246802	-0.338724663	0.734817159	0.834124038
ENSMUSG00000086539.9|Gm16759	337.8195359	-1.053739341	0.520245597	-2.025465177	0.042819621	0.084006304
ENSMUSG00000037801.14|Iqch	9.07392924	-1.180810473	2.118210566	-0.557456606	0.5772155	0.699305441
ENSMUSG00000037257.9|Aagab	7640.966108	0.001027541	0.073709845	0.013940348	0.988877572	1
ENSMUSG00000091866.2|Gm6257	123.8272176	-0.210151961	0.461309344	-0.455555396	0.648709724	0.762220319
ENSMUSG00000110768.2|Gm18541	491.6987126	-0.348967094	0.235372848	-1.482614063	0.138176979	0.227464591
ENSMUSG00000036867.8|Smad6	2182.397481	-0.374100002	0.10318959	-3.625365701	0.000288553	0.000855343
ENSMUSG00000032397.8|Tipin	1032.277954	0.375056883	0.170502529	2.199714482	0.027827159	0.057351567
ENSMUSG00000032396.18|Dis3l	2795.495977	-0.005980745	0.107248266	-0.05576542	0.955528683	1
ENSMUSG00000032400.19|Zwilch	1261.158562	-1.175335462	0.07176171	-16.3783091	2.73E-60	8.59E-59
ENSMUSG00000119765.1|SNORD16	7.863854881	-3.298439761	1.284646911	-2.567584705	0.010240977	0.023415377
ENSMUSG00000004936.9|Map2k1	5721.639769	-0.011240718	0.066729297	-0.168452518	0.866227295	0.936719045
ENSMUSG00000032401.16|Lctl	96679.38649	-1.831512316	0.056132097	-32.62861041	1.61E-233	3.80E-231
ENSMUSG00000032399.9|Rpl4	119208.8713	-0.820299512	0.035738802	-22.9526306	1.39E-116	1.06E-114
ENSMUSG00000064918.5|Gm22571	6.830124067	0.785001464	1.680223876	0.467200517	0.640356423	0.755098961
ENSMUSG00000032398.8|Snapc5	636.8325337	-0.651969557	0.176979165	-3.683877458	0.000229713	0.000688783
ENSMUSG00000111160.2|Gm48855	8.809110703	2.83201876	1.902699707	1.488421294	0.136639824	0.225434694
ENSMUSG00000035337.4|Uchl4	112.5076462	0.507924325	0.541166907	0.938572405	0.347950326	0.474602663
ENSMUSG00000034452.8|Slc24a1	365.6540678	-1.915791455	0.35678708	-5.369565111	7.89E-08	3.47E-07
ENSMUSG00000036466.18|Megf11	1730.538608	1.597653036	0.424000995	3.768040774	0.000164534	0.000502249
ENSMUSG00000004771.13|Rab11a	10592.40613	0.715678185	0.051312029	13.94757135	3.26E-44	7.01E-43
ENSMUSG00002076457.1|ENSMUSG00002076457	3.659554681	3.581147597	1.345670265	2.661237073	0.007785412	0.018220654
ENSMUSG00000053641.10|Dennd4a	3864.70729	-0.075929282	0.141092029	-0.538154299	0.590470528	0.711636119
ENSMUSG00000032394.7|Igdcc3	236.5342668	2.38800947	0.500208104	4.774031947	1.81E-06	6.97E-06
ENSMUSG00000032392.12|Parp16	744.815814	-1.792537422	0.207178563	-8.652137554	5.05E-18	4.34E-17
ENSMUSG00000119286.1|U5	4.357183138	5.151745928	1.910072849	2.697146305	0.006993654	0.016528785
ENSMUSG00000042254.15|Cilp	135.4745056	-0.720151025	0.581582933	-1.238260244	0.21561958	0.325703402
ENSMUSG00000032393.16|Dpp8	16519.00707	0.866173559	0.05363824	16.1484337	1.16E-58	3.57E-57
ENSMUSG00000032816.16|Igdcc4	4857.837709	1.035089917	0.071976783	14.38088608	6.82E-47	1.59E-45
ENSMUSG00000034263.14|Ints14	1388.599735	0.735097879	0.111763235	6.577278122	4.79E-11	2.74E-10
ENSMUSG00000033629.7|Hacd3	6117.172794	-0.786698618	0.096851766	-8.122708046	4.56E-16	3.52E-15
ENSMUSG00000015357.11|Clpx	3537.355768	0.012672724	0.079016654	0.160380417	0.872581415	0.940644556
ENSMUSG00000111712.2|Gm39363	5.755301393	0	3.296996572	0	1	1
ENSMUSG00000041837.5|Pdcd7	1470.708211	-0.197771441	0.150259732	-1.316197214	0.188107859	0.29187717
ENSMUSG00000086228.4|Ubap1l	193.9016045	-0.575749283	0.306615995	-1.877753582	0.060414883	0.113432025
ENSMUSG00000111092.2|Gm17875	8.150394307	2.032017143	2.436350085	0.834041526	0.404257584	0.534206604
ENSMUSG00000054978.4|Kbtbd13	63.61597979	2.365112355	0.99813185	2.36953901	0.017810276	0.038504219
ENSMUSG00000041696.15|Rasl12	953.677936	0.019588072	0.157687486	0.124220843	0.90114042	0.961440204
ENSMUSG00000066510.6|Ankdd1a	23.16821979	0.689158102	1.422124286	0.484597661	0.627961773	0.744259739
ENSMUSG00000059183.13|Mtfmt	609.7802315	0.213291567	0.126679804	1.68370617	0.092238468	0.162404645
ENSMUSG00000111722.2|Gm47270	50.13930012	0.515446426	0.695861986	0.740730829	0.458856663	0.588614256
ENSMUSG00000032388.8|Spg21	6327.105086	0.750611639	0.074739396	10.043052	9.86E-24	1.11E-22
ENSMUSG00000050721.10|Plekho2	2108.400221	-1.518979104	0.0999305	-15.20035524	3.52E-52	9.35E-51
ENSMUSG00000041064.15|Pif1	66.94224635	3.091221749	0.659305616	4.688602179	2.75E-06	1.04E-05
ENSMUSG00000032387.16|Rbpms2	597.0880587	-1.126536766	0.348341425	-3.234001718	0.001220687	0.003299848
ENSMUSG00000040652.17|Oaz2	6780.824707	-0.248690727	0.076395412	-3.255309723	0.001132688	0.003077141
ENSMUSG00000040524.10|Zfp609	3933.374724	0.275071784	0.092207215	2.98319156	0.002852594	0.007243698
ENSMUSG00000079915.3|Gm16073	3.821647864	-1.706147924	2.144460042	-0.795607235	0.42626036	0.556369863
ENSMUSG00000032386.16|Trip4	3320.234588	0.361817506	0.076025703	4.759147145	1.94E-06	7.48E-06
ENSMUSG00000040204.7|Pclaf	405.5129714	2.136896339	0.343784644	6.215799264	5.11E-10	2.69E-09
ENSMUSG00000032380.10|Dapk2	19.44485784	1.841487018	1.933274199	0.95252242	0.340832101	0.466990739
ENSMUSG00000032376.13|Usp3	1600.042063	-0.786138721	0.112280247	-7.001576345	2.53E-12	1.57E-11
ENSMUSG00000100130.2|Gm28379	3.053514965	-1.388388815	3.040882567	-0.456574295	0.647977058	0.761714498
ENSMUSG00000038664.17|Herc1	6037.450631	-0.526294829	0.074157601	-7.096977504	1.28E-12	8.08E-12
ENSMUSG00000050503.10|Fbxl22	38.89524223	0.345583618	1.093849329	0.315933474	0.752053004	0.848871798
ENSMUSG00000032384.17|Csnk1g1	1689.94389	-0.061650001	0.114484339	-0.538501616	0.59023079	0.711415212
ENSMUSG00000032383.8|Ppib	10942.27601	0.768999213	0.062301991	12.34309202	5.31E-35	8.74E-34
ENSMUSG00000039452.7|Snx22	24664.13574	1.388471678	0.054242571	25.59745326	1.63E-144	1.68E-142
ENSMUSG00000032382.15|Snx1	9737.426577	-0.471160479	0.055623252	-8.470566866	2.44E-17	2.02E-16
ENSMUSG00000032381.6|Ciao2a	2564.502261	0.654826023	0.106624803	6.141404298	8.18E-10	4.25E-09
ENSMUSG00000032373.16|Car12	957.6494968	-2.055914435	0.214733904	-9.574242328	1.03E-21	1.05E-20
ENSMUSG00000032375.16|Aph1b	572.7365522	-1.785004039	0.211605391	-8.435531964	3.30E-17	2.71E-16
ENSMUSG00000074232.4|Gm10647	3.295934267	0.426543115	3.899606295	0.109381071	0.912900246	0.970407999
ENSMUSG00000059237.7|Ppp1r2-ps4	12.63461392	1.232691059	0.9600833	1.283941779	0.199162328	0.30573558
ENSMUSG00000053040.14|Aph1c	490.7556368	-2.424883808	0.389730047	-6.221957547	4.91E-10	2.59E-09
ENSMUSG00000036943.10|Rab8b	2191.897894	0.008734017	0.098373063	0.08878464	0.929253065	0.983318414
ENSMUSG00000036781.14|Rps27l	3348.905695	0.447371644	0.127934967	3.496867614	0.000470755	0.001353267
ENSMUSG00000032370.9|Lactb	540.8158066	0.010764668	0.215836847	0.049874096	0.96022272	1
ENSMUSG00000032366.16|Tpm1	7480.574886	-1.136987222	0.048699607	-23.34694872	1.48E-120	1.20E-118
ENSMUSG00000055125.8|M5C1000I18Rik	27.28003381	1.259014813	1.562239596	0.805903791	0.420298325	0.550469173
ENSMUSG00000091956.3|C2cd4b	12.8914816	0.802979031	4.429822595	0.181266634	0.856158294	0.930380579
ENSMUSG00000052698.16|Tln2	8164.495866	-0.696748572	0.046022472	-15.13931204	8.91E-52	2.34E-50
ENSMUSG00000035284.11|Vps13c	3622.753859	-0.913545098	0.107307694	-8.513323339	1.69E-17	1.41E-16
ENSMUSG00000032235.16|Ice2	1085.176242	0.332126378	0.131157443	2.532272443	0.01133259	0.025648405
ENSMUSG00000032238.18|Rora	4695.975868	-1.016150285	0.090637613	-11.21113252	3.60E-29	4.94E-28
ENSMUSG00000032231.15|Anxa2	8992.320688	-0.280046766	0.054743499	-5.115616833	3.13E-07	1.30E-06
ENSMUSG00000086399.2|Gm16144	11.59852345	0.429346471	1.541690017	0.27849079	0.780635634	0.87249548
ENSMUSG00000101555.2|Gm28731	7.748242557	-2.639454605	2.755831244	-0.957770768	0.338178363	0.464111508
ENSMUSG00000011958.18|Bnip2	2969.211237	0.030945922	0.084497739	0.366233727	0.714190677	0.817737945
ENSMUSG00000033543.18|Gtf2a2	2186.5681	-0.064399309	0.095724753	-0.672755031	0.501103151	0.62929349
ENSMUSG00000111176.2|Gm47233	6.423764823	-2.77861878	2.614522718	-1.062763295	0.287889309	0.409790214
ENSMUSG00000032224.16|Fam81a	339.1118184	-3.837261933	0.284527363	-13.48644257	1.88E-41	3.76E-40
ENSMUSG00000032218.8|Ccnb2	253.0225971	2.595984512	0.413722956	6.274692936	3.50E-10	1.87E-09
ENSMUSG00000032220.11|Myo1e	985.7971734	0.890445953	0.159299356	5.589764939	2.27E-08	1.05E-07
ENSMUSG00000032217.14|Rnf111	2595.526628	0.594923875	0.115509809	5.150418651	2.60E-07	1.09E-06
ENSMUSG00000032212.11|Sltm	4373.418307	0.663687387	0.084914783	7.815922748	5.46E-15	3.98E-14
ENSMUSG00000032204.14|Aqp9	25.56053902	-1.040076806	1.524037964	-0.682448095	0.494955653	0.623374574
ENSMUSG00000042444.11|Mindy2	4849.424382	-1.211154799	0.081454619	-14.86907448	5.23E-50	1.31E-48
ENSMUSG00000074213.4|Gm10642	39.0954488	-2.696891274	1.579352369	-1.707593141	0.087711862	0.155619413
ENSMUSG00000032207.11|Lipc	6.520778097	-3.60619032	2.676279016	-1.347464258	0.177830757	0.279073506
ENSMUSG00000111631.2|Gm32017	4.449867121	0	3.999834395	0	1	1
ENSMUSG00000054693.15|Adam10	17697.48904	0.945851186	0.060451825	15.64636274	3.52E-55	1.01E-53
ENSMUSG00000096160.3|Gm3436	16.62853326	0.007240829	0.829909296	0.008724843	0.993038671	1
ENSMUSG00000013584.6|Aldh1a2	94.78316703	1.993325647	0.599571636	3.324582965	0.000885509	0.00245134
ENSMUSG00000032199.14|Polr2m	12114.63793	-0.306826117	0.038955125	-7.876399163	3.37E-15	2.49E-14
ENSMUSG00000104467.2|Gm37660	10.62063111	2.805914351	1.710972702	1.639952728	0.101014996	0.17539284
ENSMUSG00000041361.14|Myzap	53.65574246	-2.490166497	0.98658525	-2.52402567	0.011601946	0.026173425
ENSMUSG00000032232.15|Cgnl1	11163.16128	0.187213541	0.059115072	3.166934185	0.001540552	0.004089105
ENSMUSG00000061390.7|Uba52-ps	31.21664308	-2.394265614	0.576979346	-4.149655671	3.33E-05	0.000111366
ENSMUSG00000032228.17|Tcf12	4157.162666	0.546538231	0.072902443	7.496843846	6.54E-14	4.49E-13
ENSMUSG00000102939.2|Gm38111	4.250059681	0	2.540447998	0	1	1
ENSMUSG00000104078.2|Gm37023	3.720355156	0	4.034316649	0	1	1
ENSMUSG00000102874.2|Gm37137	3.972673799	-0.500492071	2.585090153	-0.193607202	0.846483459	0.923289993
ENSMUSG00000102143.2|Gm38057	22.40561848	-1.604346939	1.351370311	-1.187200078	0.23514871	0.34877239
ENSMUSG00000104432.2|A430027C01Rik	20.17492594	2.140229668	1.191960652	1.795553959	0.072565484	0.132745335
ENSMUSG00000038535.18|Zfp280d	2357.552291	0.42059357	0.123487992	3.405947111	0.00065935	0.001859783
ENSMUSG00000098492.2|Gm19353	3.870747823	-1.095881046	2.183434296	-0.501907041	0.615732912	0.733976226
ENSMUSG00000102225.2|Gm37983	6.028608318	-2.523413057	2.476457513	-1.018960771	0.308221591	0.43200722
ENSMUSG00000098893.2|Gm17828	261.5928466	0.493525481	0.310694971	1.588456613	0.112183125	0.191450288
ENSMUSG00000103133.2|Gm37303	40.85858324	0.561771057	0.662949596	0.847381248	0.396782653	0.526259977
ENSMUSG00000103388.2|Gm37581	29.14912878	0.221061295	1.149170881	0.192365904	0.847455598	0.924030482
ENSMUSG00000032221.15|Mns1	239.9917023	0.522298527	0.517393063	1.009481117	0.312743953	0.437106319
ENSMUSG00000090626.10|Tex9	3312.699254	-0.337680212	0.102036771	-3.309397277	0.000934971	0.002575819
ENSMUSG00000037674.16|Rfx7	2575.264088	0.400800818	0.102544029	3.908572956	9.28E-05	0.000293612
ENSMUSG00000102672.2|Gm37105	5.67706306	-4.760042776	2.014838412	-2.362493561	0.018152457	0.039130078
ENSMUSG00000098275.2|Gm18014	3.734792229	-2.972786364	2.344227829	-1.26813031	0.204751419	0.312337293
ENSMUSG00000103445.2|Gm36948	5.05494794	2.345714127	1.650384236	1.421313943	0.155225512	0.250243601
ENSMUSG00000032216.16|Nedd4	76006.51935	0.738631729	0.056402753	13.0956681	3.49E-39	6.49E-38
ENSMUSG00000104273.2|A530064N14Rik	26.78386965	0.959028796	1.412933442	0.678750158	0.49729618	0.625697135
ENSMUSG00000102573.2|Gm7265	95.00225776	-3.130136529	0.780690147	-4.009447972	6.09E-05	0.000197246
ENSMUSG00000102411.2|Gm36936	208.3493803	-0.187168269	0.286007249	-0.654417919	0.512842593	0.640050306
ENSMUSG00000036030.10|Prtg	421.172775	-0.69887271	0.262784994	-2.659484847	0.007826025	0.018310603
ENSMUSG00000092192.8|Dnaaf4	133.3268906	-0.378844088	0.930439411	-0.407166854	0.683885444	0.791814453
ENSMUSG00000034563.17|Ccpg1	5292.445538	-0.269302546	0.110432818	-2.43860975	0.014743881	0.03255639
ENSMUSG00000079469.11|Pigb	1979.616821	0.309191788	0.15147451	2.041213314	0.041229629	0.081298223
ENSMUSG00000032202.12|Rab27a	655.8645657	-0.402219821	0.238404461	-1.68713211	0.091577952	0.161489823
ENSMUSG00000092622.9|Khdc3	3.659161767	-3.419126698	3.650077757	-0.936727085	0.34889896	0.475735366
ENSMUSG00000032215.16|Rsl24d1	2469.07697	0.453439976	0.122281132	3.708176125	0.000208757	0.000629243
ENSMUSG00000034910.6|Pygo1	1983.285161	0.303664393	0.160359268	1.893650406	0.058271428	0.109964528
ENSMUSG00000086158.3|Ccpg1os	584.2494811	0.34460833	0.17241297	1.998737855	0.045636725	0.088786799
ENSMUSG00000102305.2|Gm38192	26.49023525	-1.497166627	0.762348865	-1.963886477	0.049543258	0.095378529
ENSMUSG00000098332.3|Pigbos1	267.7608998	0.072024037	0.295987323	0.243334872	0.807745992	0.894153389
ENSMUSG00000062151.14|Unc13c	1872.652954	0.057482024	0.238943874	0.240567055	0.809890686	0.895857987
ENSMUSG00000103832.2|Gm37611	5.263008966	0	2.447473048	0	1	1
ENSMUSG00000103202.2|Gm37326	5.19439848	0	2.977635556	0	1	1
ENSMUSG00000044976.18|Wdr72	44.17756707	0.821021064	0.913369087	0.898892984	0.368709665	0.496762867
ENSMUSG00000066477.14|Gm16551	150.8575141	-7.069965636	1.38543445	-5.103067586	3.34E-07	1.38E-06
ENSMUSG00000093662.3|Gm20649	34.48160009	0	2.397844335	0	1	1
ENSMUSG00000043013.11|Onecut1	111.5248539	-7.320431471	1.228962147	-5.956596375	2.58E-09	1.29E-08
ENSMUSG00000034858.17|Fam214a	2473.853732	0.094411832	0.107741438	0.876281532	0.380877002	0.50975033
ENSMUSG00000007656.14|Arpp19	5158.723112	-0.217180817	0.076612734	-2.834787464	0.004585618	0.01121621
ENSMUSG00000111027.2|Gm2981	143.6509777	-0.485457643	0.348187123	-1.394243531	0.163244077	0.26050328
ENSMUSG00000033590.9|Myo5c	124.1135748	-0.291912798	0.554405297	-0.526533205	0.598517787	0.718860129
ENSMUSG00000034593.17|Myo5a	7384.320917	0.586575367	0.084296229	6.958500679	3.44E-12	2.11E-11
ENSMUSG00000089651.2|Gm16353	9.241071069	-1.26950929	1.758247973	-0.722030857	0.470275507	0.599479392
ENSMUSG00000098232.2|Gm3671	6.679604371	0.121952055	1.364518613	0.089373684	0.928784937	0.982988105
ENSMUSG00000032186.16|Tmod2	4698.869663	0.672813104	0.082520947	8.153240175	3.54E-16	2.75E-15
ENSMUSG00000110895.2|Gm48822	11.78616101	-2.005887999	1.812984448	-1.106401107	0.268552947	0.387769658
ENSMUSG00000032184.6|Lysmd2	1395.135569	0.359948678	0.128928996	2.791836502	0.005240983	0.012677737
ENSMUSG00000032181.8|Scg3	3772.213962	-3.61383593	0.605500426	-5.968345808	2.40E-09	1.21E-08
ENSMUSG00000032192.10|Gnb5	4745.342259	-1.103895293	0.100615141	-10.97146295	5.24E-28	6.89E-27
ENSMUSG00000110824.2|Gm48677	9.24094261	-4.181561414	2.182689323	-1.915784061	0.055392587	0.105248839
ENSMUSG00000042688.17|Mapk6	4003.11537	0.330770398	0.115150929	2.872494395	0.004072453	0.010054691
ENSMUSG00000042487.7|Leo1	3381.8994	1.528170668	0.077684027	19.67162012	3.78E-86	1.89E-84
ENSMUSG00000109032.2|Gm7972	33.72782677	-1.946392722	1.686546278	-1.154070153	0.248471409	0.364274879
ENSMUSG00000058587.10|Tmod3	1374.082693	0.284804458	0.143398395	1.986106314	0.04702152	0.09112227
ENSMUSG00000111348.2|Gm19531	27.2884871	-0.476549831	1.047376292	-0.454993907	0.649113623	0.762517309
ENSMUSG00000097021.8|4933433G15Rik	24.82031988	3.648598551	1.117459538	3.265083368	0.001094319	0.002982225
ENSMUSG00000032179.8|Bmp5	117.8886767	-0.302493888	1.97389381	-0.153247295	0.878203262	0.944805933
ENSMUSG00000097836.2|Gm26903	15.11706424	-0.573768118	2.197755813	-0.261070003	0.794038523	0.883090228
ENSMUSG00000007908.15|Hmgcll1	827.44945	2.661136335	0.247045161	10.77186183	4.67E-27	5.98E-26
ENSMUSG00000032357.13|Tinag	200.412773	-2.851000762	1.404481116	-2.029931715	0.042363481	0.083240987
ENSMUSG00000098370.2|Gm19541	7.534917345	-2.006476568	2.366825722	-0.847750026	0.396577199	0.526173308
ENSMUSG00000099170.2|5730403I07Rik	4.490172718	1.945406693	3.038021614	0.640353144	0.521943038	0.648850055
ENSMUSG00000032355.17|Mlip	80.10043265	-0.918622966	0.890975096	-1.031031024	0.302526271	0.426014315
ENSMUSG00000099094.2|Gm19569	60.58668213	0.447875096	0.589691588	0.759507351	0.447549119	0.57793239
ENSMUSG00000032352.17|Lrrc1	3141.500166	-1.271667922	0.131747661	-9.652299833	4.81E-22	5.01E-21
ENSMUSG00000044938.9|Klhl31	40.45884211	-0.743299825	0.597550781	-1.243910724	0.213532422	0.323053973
ENSMUSG00000111225.2|Gm47790	7.499363031	-1.100771885	3.127981193	-0.351911286	0.724904795	0.826888098
ENSMUSG00000032350.10|Gclc	8894.48091	-0.54106987	0.069640144	-7.769511041	7.88E-15	5.69E-14
ENSMUSG00000032349.14|Elovl5	2243.978531	-0.42404801	0.145203962	-2.920361153	0.00349626	0.00873649
ENSMUSG00000097574.3|C920006O11Rik	89.46661266	-2.145434415	0.465634873	-4.607546686	4.07E-06	1.52E-05
ENSMUSG00000001366.15|Fbxo9	3758.058298	-0.554458857	0.079858908	-6.94298073	3.84E-12	2.35E-11
ENSMUSG00000009828.16|Cilk1	1533.281636	0.423277389	0.165944798	2.550712014	0.010750312	0.024475601
ENSMUSG00002076161.1|7SK	4000.564967	-1.657037239	0.426479986	-3.885381011	0.00010217	0.000321534
ENSMUSG00000032348.7|Gsta4	3576.635627	-0.70201166	0.069864631	-10.04816957	9.36E-24	1.06E-22
ENSMUSG00000032346.8|Ooep	18.56035481	2.965006604	1.726403731	1.717446824	0.085897562	0.152981896
ENSMUSG00000049624.15|Slc17a5	730.9419815	-0.202282683	0.204811457	-0.987653159	0.323322542	0.448632941
ENSMUSG00000046186.9|Cd109	273.7358476	1.410447227	0.29484043	4.78376466	1.72E-06	6.66E-06
ENSMUSG00000059422.6|Gm8116	1056.746813	0.114303781	0.23272916	0.491145078	0.62332384	0.740573473
ENSMUSG00000111336.2|Aldoa-ps4	28.41345092	1.154414695	0.895245416	1.289495231	0.197225973	0.303483844
ENSMUSG00000090724.2|4930542C12Rik	4.177499904	-2.411657238	2.793164478	-0.863413972	0.3879099	0.517158491
ENSMUSG00000070291.5|Ddx43	41.45625517	-17.06850296	2.053702092	-8.311090022	9.48E-17	7.59E-16
ENSMUSG00000087052.2|Gm8093	5.970760986	-2.020368044	1.948369943	-1.036952993	0.299757765	0.42294267
ENSMUSG00000032344.18|Cgas	40.23846456	-0.262135113	1.19004498	-0.220273282	0.825658327	0.908209982
ENSMUSG00000032342.14|Mto1	1159.024015	0.39326532	0.158909768	2.474771216	0.013332155	0.029704522
ENSMUSG00000090317.2|Gm17324	5.375938598	-1.206303998	1.814541458	-0.664798257	0.506179538	0.633831076
ENSMUSG00000037742.15|Eef1a1	558154.9003	-0.600614788	0.036518035	-16.44707313	8.80E-61	2.79E-59
ENSMUSG00000032332.18|Col12a1	655.3149357	-7.378594266	1.53185752	-4.816762767	1.46E-06	5.69E-06
ENSMUSG00000034898.18|Filip1	1938.4247	1.131495368	0.11681292	9.686388843	3.44E-22	3.62E-21
ENSMUSG00000032330.8|Cox7a2	10136.17003	0.508505201	0.044744392	11.36466891	6.27E-30	8.77E-29
ENSMUSG00000032328.13|Tmem30a	18173.45464	0.296231782	0.045595786	6.496911429	8.20E-11	4.59E-10
ENSMUSG00000086918.2|4930429F24Rik	115.9495945	1.796652049	0.652949682	2.751593419	0.00593061	0.014205513
ENSMUSG00000111827.2|Gm8131	3.271852117	6.214285179	4.719049203	1.31685111	0.187888537	0.291643734
ENSMUSG00000034252.15|Senp6	8714.290962	0.677200444	0.0534647	12.66630964	9.09E-37	1.57E-35
ENSMUSG00000084917.4|Gm17477	34.89880272	-0.197103487	1.053134292	-0.18715893	0.851536025	0.927276346
ENSMUSG00000033577.19|Myo6	15414.04234	-0.371023711	0.035121883	-10.56389017	4.38E-26	5.37E-25
ENSMUSG00000097466.9|D430036J16Rik	24.32228485	0.216599121	1.685136929	0.128535027	0.897725581	0.958933278
ENSMUSG00000049511.6|Htr1b	221.0620241	-0.788737781	0.734582204	-1.073722964	0.282946866	0.404154839
ENSMUSG00000079225.4|Gm9531	541.3295051	0.479263341	0.214324696	2.236155467	0.025341589	0.052798643
ENSMUSG00000032251.13|Irak1bp1	1031.36749	0.343159747	0.171447553	2.001543569	0.045333843	0.088252029
ENSMUSG00000032253.14|Phip	4741.251441	-0.239550382	0.059909966	-3.998506384	6.37E-05	0.000206111
ENSMUSG00000032258.16|Lca5	711.2568836	0.110631955	0.172482472	0.641409844	0.521256439	0.648240371
ENSMUSG00000058838.10|Rps27a-ps2	5510.249383	-2.358771842	0.873114593	-2.701560439	0.006901494	0.016332412
ENSMUSG00000111774.2|Gm38398	6.703635233	-0.389306843	2.004064545	-0.194258635	0.845973373	0.922853418
ENSMUSG00000066456.15|Hmgn3	50821.76452	1.955013212	0.076443683	25.57455558	2.93E-144	3.01E-142
ENSMUSG00000102882.2|Gm2065	237.3473455	3.715858345	0.529493838	7.017755597	2.25E-12	1.40E-11
ENSMUSG00000101144.3|Gm29054	440.0688097	1.357891468	0.237072313	5.727752229	1.02E-08	4.85E-08
ENSMUSG00000104080.2|Gm38279	9.365225328	3.413966278	1.455623372	2.345363741	0.019008525	0.040759348
ENSMUSG00000032261.17|Sh3bgrl2	5228.049135	-0.322839653	0.091803026	-3.516655902	0.00043702	0.001261468
ENSMUSG00000032262.14|Elovl4	1757.598055	-0.177829848	0.178809676	-0.994520276	0.319969639	0.444915788
ENSMUSG00000038379.16|Ttk	204.9712985	2.337344783	0.424679756	5.503781964	3.72E-08	1.68E-07
ENSMUSG00000032263.15|Bckdhb	4576.345779	1.861978686	0.107335714	17.34724282	2.07E-67	7.40E-66
ENSMUSG00000099927.2|Gm8226	3654.841366	-1.138034951	0.329595561	-3.452822445	0.000554754	0.001578713
ENSMUSG00000099779.2|Gm8228	220.8025372	-0.052257368	0.324604184	-0.160987967	0.872102878	0.940369978
ENSMUSG00000032265.15|Tent5a	669.401413	0.286017421	0.228813805	1.250000721	0.211299284	0.320232811
ENSMUSG00000035941.16|Ibtk	2799.790532	0.583764505	0.069404087	8.411096932	4.06E-17	3.32E-16
ENSMUSG00000103715.2|4933431K14Rik	268.9073821	-0.254018242	0.230285945	-1.103055775	0.270002945	0.389439505
ENSMUSG00000099980.2|Gm5619	120.2797097	-1.061193888	0.439465404	-2.414738175	0.015746524	0.034522385
ENSMUSG00000056031.14|9330154J02Rik	24.62128687	-0.268173598	1.369082712	-0.195878303	0.84470542	0.921769519
ENSMUSG00000035274.14|Tpbg	1003.460829	-0.714413804	0.180289635	-3.962589447	7.41E-05	0.000237992
ENSMUSG00000032415.15|Ube2cbp	147.7389689	0.486112624	0.379995071	1.279260343	0.200805393	0.307733135
ENSMUSG00000034973.17|Dop1a	2236.183566	-0.203663832	0.103462504	-1.968479638	0.049012877	0.094487351
ENSMUSG00000103731.2|Gm17530	46.81372852	-1.450813355	0.685999838	-2.114888771	0.034439428	0.069363144
ENSMUSG00000056131.14|Pgm3	1146.812321	0.66946383	0.211996037	3.157907289	0.001589061	0.004209884
ENSMUSG00000032418.16|Me1	4799.602064	0.679953071	0.084002258	8.094461812	5.75E-16	4.41E-15
ENSMUSG00000033491.14|Prss35	57.63986609	3.881933475	1.41411646	2.745129969	0.006048694	0.014462247
ENSMUSG00000033419.17|Snap91	8276.521999	0.067504033	0.090006681	0.74998914	0.453261245	0.583296171
ENSMUSG00000087466.4|A330041J22Rik	60.20442195	0.433193799	0.582515835	0.743660125	0.457082119	0.586935256
ENSMUSG00000103891.2|Gm37941	39.5916012	0.229825309	1.348763768	0.170397006	0.864697926	0.935749723
ENSMUSG00000047897.11|Ripply2	74.83275456	-0.019679039	0.854632102	-0.023026328	0.981629272	1
ENSMUSG00000032872.17|Cyb5r4	1560.460462	0.779614226	0.175225038	4.449217042	8.62E-06	3.10E-05
ENSMUSG00000042761.15|Mrap2	245.536401	-6.984802742	1.229572176	-5.680677295	1.34E-08	6.32E-08
ENSMUSG00000056919.10|Cep162	592.5202821	-0.156193489	0.197626714	-0.790346035	0.429325709	0.559443912
ENSMUSG00000032419.9|Tbx18	18.87274408	7.39249991	1.697617757	4.354631588	1.33E-05	4.69E-05
ENSMUSG00000032425.16|Zfp949	2794.731862	-0.22225202	0.15886571	-1.398993022	0.161815076	0.258657858
ENSMUSG00000090693.5|Trim43a	25.42981114	-2.016132296	1.154999174	-1.745570336	0.080885641	0.145453362
ENSMUSG00000032420.9|Nt5e	376.066202	-0.546056773	0.344338582	-1.585813505	0.112781621	0.192276417
ENSMUSG00000032422.19|Snx14	2762.14753	0.126393004	0.124965808	1.011420695	0.31181512	0.436122485
ENSMUSG00000032423.13|Syncrip	10835.20247	0.869945396	0.046434227	18.73500341	2.57E-78	1.13E-76
ENSMUSG00000097195.11|Snhg5	1200.586083	-0.238953132	0.135485363	-1.763682268	0.077785488	0.140994937
ENSMUSG00000066443.6|Gm10163	8144.029114	-0.860851873	0.306891412	-2.805069935	0.005030566	0.012200358
ENSMUSG00000101335.2|Gm28229	69.51284939	0.816085815	0.478719818	1.704725364	0.088245657	0.156467365
ENSMUSG00000103967.2|Gm38214	37.03682477	-1.821251359	0.778216334	-2.340289301	0.019268807	0.041285856
ENSMUSG00000102533.2|Gm37226	152.5426773	-0.423172488	0.345773739	-1.223842185	0.221011767	0.331800645
ENSMUSG00000079427.11|Mthfsl	1612.153884	-1.179436384	0.165072963	-7.144939807	9.00E-13	5.76E-12
ENSMUSG00000074149.10|Gm10634	10.61556596	-5.281157786	1.529611734	-3.452613281	0.000555184	0.001579759
ENSMUSG00000099974.2|Bcl2a1d	17.51978117	0	2.109565389	0	1	1
ENSMUSG00000103837.2|Gm37614	9.972459741	-0.138103632	0.825891046	-0.167217737	0.867198728	0.93733348
ENSMUSG00000101698.2|Gm29562	80.52587229	-0.863945706	0.323764798	-2.668436195	0.007620525	0.0178696
ENSMUSG00000067399.11|Trim43c	10.64250322	-3.051521746	2.617852445	-1.165658421	0.243752577	0.358866661
ENSMUSG00000097177.9|9330159M07Rik	70.12007302	-0.953407194	0.429333683	-2.220667119	0.026373516	0.054722495
ENSMUSG00000102037.2|Bcl2a1a	36.58572797	0.002857129	1.2975724	0.002201904	0.998243137	1
ENSMUSG00000103336.2|Gm37993	5.233848116	-3.167908548	2.489268971	-1.272626054	0.203150769	0.31040275
ENSMUSG00000079162.9|Trim43b	10.0318213	-4.44412181	1.692337122	-2.626026311	0.008638814	0.020030098
ENSMUSG00000089929.2|Bcl2a1b	126.3317563	-5.295376447	1.34718978	-3.930683356	8.47E-05	0.000269363
ENSMUSG00000066442.18|Mthfs	1091.364225	-0.909677506	0.186702397	-4.872339727	1.10E-06	4.34E-06
ENSMUSG00000103247.2|Gm38091	14.54492465	-5.947429668	1.518968687	-3.915439283	9.02E-05	0.00028599
ENSMUSG00000103581.2|Gm37833	36.30020679	-0.495936143	0.667409774	-0.743075938	0.457435707	0.587179921
ENSMUSG00000039313.15|Minar1	58.29708805	1.564405502	0.785803797	1.990834745	0.046499058	0.090218904
ENSMUSG00000032353.10|Tmed3	4551.981438	0.105455685	0.080943978	1.302823109	0.192635159	0.297491092
ENSMUSG00000047606.5|Ankrd34c	311.0908766	-1.401203181	0.478818728	-2.926375053	0.003429372	0.00858126
ENSMUSG00000098727.2|1700017I07Rik	9.008433837	-1.531029133	3.08117609	-0.496897642	0.619261234	0.736649389
ENSMUSG00000032356.13|Rasgrf1	3056.196287	-4.765181387	0.563485776	-8.456613447	2.75E-17	2.27E-16
ENSMUSG00000032359.15|Ctsh	1566.283822	-0.643530301	0.202288527	-3.18124963	0.001466412	0.003907539
ENSMUSG00000062270.15|Morf4l1	18542.10209	0.018450552	0.049016342	0.376416346	0.706607396	0.811376998
ENSMUSG00000104263.2|9430062P05Rik	8.561068383	-1.585582567	1.894763258	-0.836823577	0.402691743	0.532416524
ENSMUSG00000032363.16|Adamts7	98.81715523	1.444249713	0.884909984	1.632086584	0.102661248	0.177629537
ENSMUSG00000037410.14|Tbc1d2b	761.6637	-0.433778589	0.251931836	-1.721809344	0.085104061	0.151944414
ENSMUSG00000096647.3|Tmem41b-ps	10.82906097	1.061660081	1.165814958	0.910659169	0.362474984	0.490039118
ENSMUSG00000081520.2|Gm16200	5.456617185	0.016448449	1.14744806	0.014334809	0.988562869	1
ENSMUSG00000099512.2|Gm28703	5.480513523	3.329949266	3.150491891	1.0569617	0.290529067	0.412646874
ENSMUSG00000103938.2|Gm36960	3.722169675	2.718651102	3.170635606	0.85744672	0.391198048	0.520743539
ENSMUSG00000056904.4|Gm5620	727.3938924	-0.615016285	0.352607387	-1.744195689	0.081124973	0.145810931
ENSMUSG00000102568.2|Gm37040	15.57923153	0.134061428	1.250768418	0.107183253	0.914643601	0.971519482
ENSMUSG00000102406.2|A730094K22Rik	14.42654775	0.951197543	1.162733545	0.818070096	0.413317163	0.543386828
ENSMUSG00000036972.15|Zic4	792.3407512	-0.014975705	0.448384858	-0.03339922	0.973356232	1
ENSMUSG00000032368.15|Zic1	4271.04368	0.174576259	0.440932556	0.395925083	0.692160296	0.799119573
ENSMUSG00000102803.2|Gm37477	46.0133574	0.154462169	0.694279409	0.222478396	0.82394149	0.907141731
ENSMUSG00000032369.14|Plscr1	614.7172785	-1.00803936	0.529237588	-1.904700992	0.05681895	0.107633909
ENSMUSG00000032377.9|Plscr4	115.5257575	-3.519929194	1.778649878	-1.978989366	0.047817204	0.092465179
ENSMUSG00000103622.2|Gm38391	145.9058785	0.07801216	0.457832486	0.170394549	0.864699859	0.935749723
ENSMUSG00000032374.15|Plod2	3692.254756	-0.194101466	0.076242373	-2.545847657	0.010901275	0.024775375
ENSMUSG00000101309.2|Gm29397	128.0801378	-0.448056797	0.346584229	-1.292778955	0.196087521	0.302156259
ENSMUSG00000045414.8|Dipk2a	27376.64577	1.538812068	0.048442408	31.7658047	1.92E-221	4.18E-219
ENSMUSG00000031129.10|Slc9a9	250.8251105	0.014865739	0.387084192	0.038404408	0.969365246	1
ENSMUSG00000089709.2|Gm16262	8.882577957	-2.768088505	2.033066161	-1.361533903	0.173345027	0.273275888
ENSMUSG00000033350.8|Chst2	7941.579432	-1.530893273	0.099165103	-15.43782262	9.11E-54	2.49E-52
ENSMUSG00000103755.2|Gm37805	54.54251713	-1.776578091	0.840170835	-2.114543872	0.034468842	0.069405748
ENSMUSG00000032407.15|U2surp	4358.661715	0.508607191	0.151809972	3.350288409	0.000807275	0.002245121
ENSMUSG00000101037.2|Gm28424	45.42206244	-0.166278938	1.169226222	-0.142212803	0.88691192	0.951090129
ENSMUSG00000015354.9|Pcolce2	407.0202161	-7.994012686	1.263813399	-6.325310913	2.53E-10	1.37E-09
ENSMUSG00000032839.14|Trpc1	1761.467793	-0.973947693	0.187095976	-5.205604712	1.93E-07	8.17E-07
ENSMUSG00000049493.14|Pls1	244.5238367	-3.196221244	0.73773704	-4.332466817	1.47E-05	5.16E-05
ENSMUSG00000096655.3|1700065D16Rik	14.36434449	3.787686903	1.827556399	2.07254173	0.038214949	0.076043766
ENSMUSG00000032409.16|Atr	1734.128206	0.659658703	0.124268586	5.308330316	1.11E-07	4.79E-07
ENSMUSG00000097777.8|Gm16794	351.8323686	3.744998123	0.27340678	13.69753203	1.05E-42	2.17E-41
ENSMUSG00000032410.14|Xrn1	2458.085244	0.536771417	0.105632405	5.081503331	3.74E-07	1.54E-06
ENSMUSG00000100931.2|Gm28085	18.1010226	1.111948992	1.411824553	0.787597148	0.430932383	0.560920281
ENSMUSG00000103507.2|Gm38375	37.5725603	-0.849091772	0.662781024	-1.28110453	0.200156953	0.306925997
ENSMUSG00000041440.19|Gk5	131.6184506	0.2089673	0.543182136	0.384709448	0.700452694	0.80621942
ENSMUSG00000032411.16|Tfdp2	1869.803669	-0.13519488	0.114847028	-1.177173516	0.239126257	0.353645919
ENSMUSG00000103611.2|Gm37195	5.530610972	5.356504547	3.129464246	1.711636282	0.086963718	0.154553116
ENSMUSG00000032412.9|Atp1b3	31922.06607	-1.103114722	0.039806839	-27.71168821	5.05E-169	7.19E-167
ENSMUSG00000099564.3|Gm28729	3.8175798	6.368504614	3.987603058	1.597075867	0.110248797	0.188724139
ENSMUSG00000118397.2|Gm50488	20.64568847	-1.717236991	0.938060363	-1.830625255	0.067156496	0.12402967
ENSMUSG00000056418.4|BC043934	645.9040008	-0.986890328	0.261133832	-3.779251131	0.000157301	0.000481686
ENSMUSG00000051234.7|Rnf7	8900.314881	0.573053269	0.056542986	10.13482502	3.87E-24	4.43E-23
ENSMUSG00000032413.13|Rasa2	1435.490671	-0.575241086	0.141284635	-4.071504907	4.67E-05	0.000153597
ENSMUSG00000040433.17|Zbtb38	4191.654163	-0.80708348	0.088931323	-9.075356691	1.13E-19	1.06E-18
ENSMUSG00000102097.2|A930006L05Rik	19.85238841	2.061068571	1.981870455	1.039961298	0.298357882	0.421462902
ENSMUSG00000100922.2|Gm8520	159.8069072	-2.352510991	0.849402227	-2.769607752	0.005612384	0.013511314
ENSMUSG00000043587.16|Pxylp1	1170.666845	-0.441838923	0.183857041	-2.403165638	0.016253823	0.035498733
ENSMUSG00000062933.8|Gm10123	4288.99411	0.144590394	0.172098877	0.840158847	0.400819329	0.530580982
ENSMUSG00000101209.2|Gm8524	43.25566432	-0.121577376	0.56373952	-0.215662326	0.82925097	0.910646526
ENSMUSG00000046997.6|Spsb4	1050.567062	1.100786016	0.173103777	6.359110324	2.03E-10	1.10E-09
ENSMUSG00000085541.2|Gm16010	23.19610279	-0.049976881	1.162774021	-0.042980734	0.965716892	1
ENSMUSG00000101365.2|Gm19325	5.966230241	2.495949427	2.714077493	0.919630863	0.357765693	0.485312252
ENSMUSG00000032449.14|Slc25a36	8636.405746	1.013367014	0.083944236	12.07190706	1.49E-33	2.35E-32
ENSMUSG00000084911.2|Gm16185	361.6172283	-0.056656443	0.236784874	-0.23927391	0.810893195	0.89645626
ENSMUSG00000101502.2|Rpl7a-ps10	14.67700767	-0.343744685	0.823576673	-0.417380307	0.676400257	0.785275995
ENSMUSG00000032452.13|Clstn2	2065.198612	1.75770858	0.117672246	14.93732498	1.88E-50	4.79E-49
ENSMUSG00000032456.14|Nmnat3	335.5970116	-1.443847916	0.278330646	-5.187527618	2.13E-07	8.98E-07
ENSMUSG00000101452.2|Gm28530	18.61564427	1.27467405	0.902019347	1.413133824	0.15761638	0.253420025
ENSMUSG00000046402.11|Rbp1	3718.301101	-1.475975473	0.108699358	-13.57851136	5.37E-42	1.09E-40
ENSMUSG00000032454.10|Rbp2	13.39666421	-2.614633626	1.668307684	-1.567237057	0.117059292	0.198321838
ENSMUSG00000032459.10|Mrps22	969.6453121	0.742122281	0.178320462	4.161733729	3.16E-05	0.000106001
ENSMUSG00000102861.2|Gm37637	59.55329317	1.025630516	0.560892724	1.828568053	0.067464342	0.124516118
ENSMUSG00000051074.5|4930579K19Rik	45.21376504	0.899794775	0.799346903	1.125662427	0.260308433	0.377617252
ENSMUSG00000111777.2|Gm47147	7.022472512	1.077474763	2.674890271	0.402810827	0.687087395	0.794572853
ENSMUSG00000032458.7|Copb2	12619.53118	0.307384258	0.051047344	6.021552426	1.73E-09	8.79E-09
ENSMUSG00000103276.2|Gm37917	4.358537708	0.832416271	1.103328981	0.754458811	0.450573769	0.580778763
ENSMUSG00000100839.2|Gm5920	11.66688637	0.228670825	0.954238584	0.239636951	0.810611716	0.89626942
ENSMUSG00000097072.8|Foxl2os	12.58375182	7.527182402	1.954738841	3.850735578	0.000117764	0.000368128
ENSMUSG00000050397.5|Foxl2	31.38857111	5.705287604	1.671589205	3.413091918	0.000642303	0.001812512
ENSMUSG00000032463.11|Faim	1462.481653	0.165175821	0.112634221	1.466479907	0.142517591	0.233284639
ENSMUSG00000032462.15|Pik3cb	1052.081003	-0.718139494	0.161449181	-4.448083852	8.66E-06	3.12E-05
ENSMUSG00000037784.15|Dzip1l	960.3347328	0.942929246	0.185276221	5.089316062	3.59E-07	1.48E-06
ENSMUSG00000056267.15|Cep70	489.5066885	-0.468451578	0.268711604	-1.743324708	0.081276912	0.146021552
ENSMUSG00000100281.2|4930422M22Rik	16.69971143	-6.571367621	2.051263985	-3.20356993	0.001357351	0.003644275
ENSMUSG00000103857.2|Gm37249	32.39228694	-0.1768664	1.349099268	-0.131099619	0.895696503	0.957536787
ENSMUSG00000037681.14|Esyt3	1356.940906	-2.184355259	0.098973938	-22.07000446	6.14E-108	4.23E-106
ENSMUSG00000032470.18|Mras	12466.24553	-0.085180305	0.075463895	-1.128755744	0.259000887	0.376153388
ENSMUSG00000032468.12|Armc8	3567.94066	0.237879016	0.091619546	2.596378479	0.009421222	0.021692563
ENSMUSG00000032469.13|Dbr1	793.6078455	-0.424372999	0.182817036	-2.32129898	0.020270713	0.043240318
ENSMUSG00000103452.2|1700008A23Rik	7.411689017	-1.575283644	2.00296387	-0.786476315	0.431588489	0.561521685
ENSMUSG00000099631.2|Gm8641	7.101702805	2.980461841	1.047061728	2.846500603	0.004420265	0.010844382
ENSMUSG00000044244.19|Il20rb	20.70132592	2.556381341	1.821849259	1.403179395	0.16056335	0.257152931
ENSMUSG00000032475.16|Nck1	1634.376686	0.528679304	0.163613744	3.231264639	0.001232438	0.003327331
ENSMUSG00000070287.4|Slc35g2	736.8905691	0.241385603	0.267370495	0.902813167	0.366625062	0.494535775
ENSMUSG00000037286.16|Stag1	3681.030119	0.684654801	0.106089305	6.453570436	1.09E-10	6.06E-10
ENSMUSG00000104272.2|Gm38297	4.748242166	0	2.949758626	0	1	1
ENSMUSG00000103624.2|Gm3081	5.470463344	0	2.362203837	0	1	1
ENSMUSG00000103657.2|Gm37204	15.45967989	2.343860527	1.175680816	1.993619778	0.046193622	0.089690274
ENSMUSG00000032527.14|Pccb	3541.186275	-0.042924593	0.075897781	-0.565557945	0.571694323	0.694266479
ENSMUSG00000104383.2|Gm37553	9.572079261	1.290401836	1.945732859	0.663195788	0.507205169	0.634711472
ENSMUSG00000043154.16|Ppp2r3a	1232.754649	0.391778998	0.138994209	2.818671383	0.004822286	0.011738141
ENSMUSG00000104392.2|Gm37962	10.46659686	-3.740471438	2.667886467	-1.402035463	0.160904657	0.25760108
ENSMUSG00000103672.2|Gm37621	22.98097579	-3.746591234	1.550324738	-2.416649327	0.0156641	0.034356619
ENSMUSG00000102452.2|Gm38344	4.039822802	-1.36107547	2.559935448	-0.531683512	0.594945213	0.716034474
ENSMUSG00000066415.5|Msl2	3616.150394	-0.754396312	0.10264911	-7.349272791	1.99E-13	1.33E-12
ENSMUSG00000104061.2|Gm37953	5.546089349	2.041429688	2.640698512	0.773064278	0.439484341	0.569589782
ENSMUSG00000104094.2|Gm37314	7.322709857	2.801155552	1.857556305	1.507978812	0.13155995	0.218555636
ENSMUSG00000061486.8|Gm5161	9.645090103	2.272220313	1.858906568	1.222342398	0.221578172	0.332492563
ENSMUSG00000111696.2|Gm47932	7.31696398	4.984620094	2.465326744	2.021890245	0.043187692	0.084669104
ENSMUSG00000111269.2|Gm47933	3.0527328	2.789260978	4.107540733	0.679058629	0.497100714	0.625513643
ENSMUSG00000035606.9|Ky	37.84525772	-7.232052574	1.366830616	-5.291111047	1.22E-07	5.24E-07
ENSMUSG00000100807.3|Gm29521	16.85859023	6.89349458	1.768541267	3.897842086	9.71E-05	0.000306237
ENSMUSG00000032537.16|Ephb1	496.4948112	0.869622212	0.385032708	2.258567112	0.023910325	0.050127369
ENSMUSG00000032534.19|Cep63	2980.55756	-1.137706215	0.117837848	-9.65484551	4.69E-22	4.89E-21
ENSMUSG00000035048.14|Anapc13	6675.192582	-1.279852261	0.101811176	-12.57084251	3.05E-36	5.21E-35
ENSMUSG00000032531.16|Amotl2	4937.198379	-1.621504023	0.086392342	-18.7690713	1.35E-78	5.99E-77
ENSMUSG00000102204.2|Gm36958	3.236427682	2.121834473	1.473180027	1.440309015	0.149779992	0.242979216
ENSMUSG00000032547.13|Ryk	5775.067802	-0.109164301	0.076714719	-1.422990306	0.154738965	0.24964223
ENSMUSG00000032548.15|Slco2a1	155.9304178	0.137191125	0.360156848	0.380920495	0.703262244	0.808398685
ENSMUSG00000032549.8|Rab6b	4054.698733	-1.575531611	0.196809244	-8.005374043	1.19E-15	9.00E-15
ENSMUSG00000099722.4|Gm29154	133.6522679	2.549305987	0.60982038	4.180421106	2.91E-05	9.81E-05
ENSMUSG00000032558.20|Nphp3	794.5072704	-0.494740003	0.222915071	-2.219410293	0.026458824	0.054867887
ENSMUSG00000079355.6|Ackr4	332.5270502	-1.086933625	0.457681484	-2.374869126	0.017555173	0.038008315
ENSMUSG00000090150.11|Acad11	4009.893404	-0.538905341	0.070152685	-7.681891856	1.57E-14	1.11E-13
ENSMUSG00000103062.2|Gm37200	14.57285255	1.118834858	1.677732676	0.66687314	0.504853169	0.632647579
ENSMUSG00000032557.14|Uba5	4897.22993	0.772463925	0.100256667	7.70486338	1.31E-14	9.34E-14
ENSMUSG00000099773.2|Hmgb1-rs16	3.592128865	1.445669709	2.785007728	0.519090017	0.60369797	0.723455617
ENSMUSG00000032560.15|Dnajc13	6922.506899	0.525871512	0.064838811	8.110443495	5.04E-16	3.88E-15
ENSMUSG00000104040.2|Gm37563	99.04968833	0.097961952	0.565306941	0.173289845	0.862423606	0.934231902
ENSMUSG00000032553.15|Srprb	5542.61609	0.443992872	0.049413723	8.985213981	2.58E-19	2.36E-18
ENSMUSG00000032554.16|Trf	28501.73841	-4.063395669	0.27273104	-14.89891164	3.35E-50	8.46E-49
ENSMUSG00000033688.11|1300017J02Rik	464.5429807	1.542242686	0.285269245	5.406270428	6.44E-08	2.85E-07
ENSMUSG00000032555.11|Topbp1	1747.494188	0.90737355	0.124002372	7.317388653	2.53E-13	1.68E-12
ENSMUSG00000086236.10|5830418P13Rik	1310.288306	-0.418818606	0.123431126	-3.393136068	0.000690973	0.001941595
ENSMUSG00000111278.2|Gm32743	9.194576137	-5.33783871	2.193047256	-2.433982531	0.014933716	0.032918337
ENSMUSG00000042757.17|Tmem108	3161.387036	0.8518885	0.085452498	9.969146846	2.08E-23	2.31E-22
ENSMUSG00000032803.16|Cdv3	35390.08458	1.044855472	0.048510099	21.53892659	6.72E-103	4.29E-101
ENSMUSG00000111399.2|Gm47328	20.10952866	3.765491711	1.905731739	1.975877105	0.048168698	0.093052076
ENSMUSG00000032556.12|Bfsp2	92564.20845	-0.013269813	0.082116199	-0.16159799	0.87162244	0.940334609
ENSMUSG00000085168.3|Gm16252	133.0274243	3.432691665	0.499232041	6.875944217	6.16E-12	3.73E-11
ENSMUSG00000102257.2|Gm37649	6.390077456	3.044207207	2.70177408	1.126743805	0.259850816	0.377105318
ENSMUSG00000099616.2|4932413F04Rik	10.56080196	1.423087047	2.599239981	0.547501215	0.584034436	0.705544692
ENSMUSG00000032561.16|Acpp	28.66391666	-0.486564384	0.963834958	-0.504821266	0.613684378	0.732568659
ENSMUSG00000032563.17|Mrpl3	4692.666593	0.776116215	0.079959364	9.706383036	2.83E-22	2.99E-21
ENSMUSG00000104344.2|Gm38077	123.4993035	-1.140149138	0.313748405	-3.63395995	0.000279104	0.000829188
ENSMUSG00000101464.2|Gm7436	58.53500003	-1.908269444	0.895325533	-2.1313694	0.033058722	0.066795789
ENSMUSG00000101597.3|Gm5621	9.952535715	-0.807523473	0.930679896	-0.867670481	0.38557475	0.514725854
ENSMUSG00000032565.10|Nudt16	875.1321917	-0.641640303	0.12780741	-5.020368574	5.16E-07	2.09E-06
ENSMUSG00000035032.13|Nek11	20.68262299	0.803621344	1.151548252	0.697861633	0.48526373	0.614349194
ENSMUSG00000032567.17|Aste1	218.8272773	0.206978423	0.319828401	0.647154605	0.517531888	0.644565501
ENSMUSG00000032570.18|Atp2c1	10270.13614	0.195850505	0.063665819	3.076226913	0.002096382	0.005451373
ENSMUSG00000099373.2|Gm19667	5.039715501	2.948920529	2.641417609	1.116415867	0.264244165	0.382490204
ENSMUSG00000032571.15|Pik3r4	1563.87869	-0.087329811	0.127661934	-0.684070876	0.493930412	0.622487642
ENSMUSG00000043719.15|Col6a6	61.97521313	9.563784972	1.477357474	6.47357538	9.57E-11	5.33E-10
ENSMUSG00000032572.10|Col6a4	25.97702198	-3.45551559	2.328178546	-1.484214171	0.137752112	0.226866459
ENSMUSG00000086296.3|D030055H07Rik	18.05649452	-6.412532503	1.964989954	-3.263392004	0.001100871	0.002998138
ENSMUSG00000020258.17|Glyctk	161.4677838	-0.153168254	0.529229385	-0.289417516	0.772261892	0.866016183
ENSMUSG00000020257.14|Wdr82	6262.550578	0.307530743	0.094715962	3.246873472	0.001166802	0.003165726
ENSMUSG00000020253.16|Ppm1m	514.9493888	-1.337181697	0.323491553	-4.133590764	3.57E-05	0.000119005
ENSMUSG00000023277.14|Twf2	741.5372783	-0.314199719	0.192105642	-1.635556951	0.101932346	0.17667152
ENSMUSG00000045322.11|Tlr9	28.08955849	-3.934393172	2.266221636	-1.736102555	0.082545703	0.147963598
ENSMUSG00000032786.17|Alas1	2488.385232	0.162444944	0.082380272	1.971891321	0.048622014	0.093841493
ENSMUSG00000023345.18|Poc1a	93.02782496	-0.049558143	0.386401977	-0.128255408	0.897946853	0.959047719
ENSMUSG00000099879.2|Gm29123	6.579803116	0.168328893	2.746918256	0.061279178	0.951136873	0.999513895
ENSMUSG00000053716.10|Dusp7	2374.404286	-0.283833299	0.161261807	-1.760077633	0.078394645	0.141862978
ENSMUSG00000097592.3|4930500F10Rik	10.42748155	0.488582012	2.616281387	0.186746737	0.85185921	0.927427959
ENSMUSG00000023262.14|Acy1	968.9305005	-0.066683608	0.126255549	-0.528163782	0.597385665	0.718039726
ENSMUSG00000042210.18|Abhd14a	817.1120131	0.563174375	0.15636565	3.601650211	0.000316204	0.000932046
ENSMUSG00000042073.16|Abhd14b	2048.559771	-1.382534074	0.188327128	-7.341130782	2.12E-13	1.41E-12
ENSMUSG00000023192.13|Grm2	561.4103787	-0.982912317	0.263252329	-3.73372696	0.000188667	0.000571831
ENSMUSG00000023495.14|Pcbp4	16269.05348	0.654048868	0.05670505	11.5342262	8.87E-31	1.27E-29
ENSMUSG00000023249.16|Parp3	2771.869845	-1.171139698	0.124357569	-9.417518458	4.62E-21	4.61E-20
ENSMUSG00000041506.16|Rrp9	1323.252099	0.043073885	0.140976273	0.305539966	0.759954936	0.855793792
ENSMUSG00000066383.8|Iqcf1	4.814020608	0	4.178096613	0	1	1
ENSMUSG00000091735.3|Gpr62	402.7941389	-1.857595627	0.479751175	-3.87199808	0.000107947	0.000338827
ENSMUSG00000040813.17|Tex264	10334.47764	-0.537952186	0.041326617	-13.01708743	9.78E-39	1.80E-37
ENSMUSG00000040661.7|Rad54l2	5133.253232	-0.058361895	0.06545681	-0.891609222	0.372602425	0.500803089
ENSMUSG00000037977.7|6430571L13Rik	412.0770402	-1.274129707	0.38700408	-3.292290112	0.00099375	0.002726729
ENSMUSG00000102144.2|4930429P21Rik	4.133592047	0	4.158765422	0	1	1
ENSMUSG00000040325.17|Dcaf1	3315.456342	-0.358060653	0.092744589	-3.860717434	0.000113055	0.000353934
ENSMUSG00000074102.5|Rbm15b	3491.66781	-0.286542152	0.113849046	-2.516860377	0.011840574	0.026673565
ENSMUSG00000032575.17|Manf	3991.26534	-1.162060238	0.100221068	-11.59496959	4.37E-31	6.33E-30
ENSMUSG00000090207.3|4930524O07Rik	64.31668817	-1.591968394	0.789589732	-2.01619693	0.043779387	0.085616043
ENSMUSG00000039716.13|Dock3	1973.423308	-1.07072895	0.141575404	-7.562958823	3.94E-14	2.74E-13
ENSMUSG00000032577.17|Mapkapk3	306.9891711	0.318087972	0.291582185	1.090903315	0.275315428	0.395225018
ENSMUSG00000032578.8|Cish	249.3179141	0.224143647	0.392330508	0.571313324	0.567787272	0.690912216
ENSMUSG00000032579.15|Hemk1	1172.319319	0.85847181	0.156070901	5.50052449	3.79E-08	1.71E-07
ENSMUSG00000034684.13|Sema3f	4911.289669	-0.373040056	0.078877926	-4.72933396	2.25E-06	8.60E-06
ENSMUSG00000010066.16|Cacna2d2	3497.165169	-2.518194863	0.186419619	-13.50820732	1.40E-41	2.80E-40
ENSMUSG00000091816.2|Gm17141	3.957707369	0	3.431301723	0	1	1
ENSMUSG00000037190.13|Cyb561d2	686.4543605	-0.301253811	0.240188659	-1.254238282	0.209755409	0.318409874
ENSMUSG00000010057.9|Nprl2	1289.805628	-0.190660546	0.141784522	-1.344720451	0.178715528	0.280357273
ENSMUSG00000010044.13|Zmynd10	54.90459425	-6.657758421	1.484884956	-4.483686357	7.34E-06	2.66E-05
ENSMUSG00000010067.14|Rassf1	2176.75081	-0.440834046	0.137606091	-3.203593998	0.001357237	0.003644275
ENSMUSG00000097099.3|Gm9917	207.1619308	1.118319335	0.394887642	2.831993752	0.004625875	0.011302195
ENSMUSG00000010047.13|Hyal2	1033.812513	0.675872861	0.140687785	4.804062136	1.55E-06	6.05E-06
ENSMUSG00000010051.16|Hyal1	1008.548865	-0.004598207	0.25535448	-0.018007151	0.985633149	1
ENSMUSG00000079334.9|Naa80	1694.287639	0.393160633	0.132232439	2.973254047	0.002946605	0.007461377
ENSMUSG00000036091.9|Hyal3	367.3415255	2.649678622	0.265292916	9.987747378	1.72E-23	1.92E-22
ENSMUSG00000010048.11|Ifrd2	894.3412301	-0.217951673	0.196701864	-1.10803054	0.267848627	0.386841641
ENSMUSG00000103409.3|Lsmem2	90.75885798	-1.064561273	0.730953837	-1.456400144	0.145282036	0.237147546
ENSMUSG00000057969.16|Sema3b	4025.203997	-1.894994527	0.088163849	-21.49400865	1.77E-102	1.12E-100
ENSMUSG00000032562.14|Gnai2	33169.46923	-0.357682475	0.049605686	-7.210513608	5.57E-13	3.62E-12
ENSMUSG00000010064.16|Slc38a3	11148.92313	0.812428342	0.054829109	14.81746375	1.13E-49	2.80E-48
ENSMUSG00000010045.3|Tmem115	2359.773732	-0.104620124	0.082357701	-1.270313807	0.203972872	0.311394632
ENSMUSG00000010054.5|Tusc2	4492.757476	-0.238245122	0.093985784	-2.53490594	0.011247752	0.025481562
ENSMUSG00000103164.2|Gm38150	30.07758493	-0.021710572	1.331136915	-0.016309796	0.986987242	1
ENSMUSG00000102324.2|Gm19721	29.91985818	-2.76263473	1.06122641	-2.603247247	0.009234533	0.021299671
ENSMUSG00000032583.8|Mon1a	942.0582539	-0.640733102	0.176627677	-3.62759175	0.000286077	0.000848504
ENSMUSG00000032584.13|Mst1r	217.6673406	0.338345559	0.343703109	0.984412273	0.324912846	0.450566785
ENSMUSG00000032586.10|Traip	368.2113869	0.558085724	0.359338992	1.553089803	0.120401682	0.202961455
ENSMUSG00000032580.13|Rbm5	9244.155007	0.098574976	0.063259476	1.558264169	0.119170639	0.201276614
ENSMUSG00000102899.2|Gm37850	21.06331977	-0.105680592	1.30068772	-0.081249781	0.935243311	0.988205281
ENSMUSG00000032582.15|Rbm6	2954.058177	-0.050125896	0.115662647	-0.433380156	0.664738614	0.775381743
ENSMUSG00000102670.2|Gm37436	6.709349669	0	2.38987959	0	1	1
ENSMUSG00000039952.16|Dag1	14855.69622	0.293373556	0.043882671	6.685407936	2.30E-11	1.34E-10
ENSMUSG00000032596.15|Uba7	552.2720929	-1.793112937	0.297852513	-6.020137007	1.74E-09	8.87E-09
ENSMUSG00000079323.10|Gm20661	3.066836326	4.220521522	3.126300837	1.350004923	0.177014404	0.278086694
ENSMUSG00000042106.6|Inka1	95.17073531	0.691419186	0.535988797	1.28998813	0.197054779	0.303312993
ENSMUSG00000032595.11|Cdhr4	23.19074602	1.041286377	1.226832408	0.848760084	0.396014806	0.52562875
ENSMUSG00000093456.8|Gm20662	4.381099426	-2.969941222	2.35153081	-1.262982058	0.206595628	0.31459844
ENSMUSG00000032594.12|Ip6k1	13160.10412	-0.559479286	0.061321036	-9.123774228	7.26E-20	6.83E-19
ENSMUSG00000102540.2|Gm38134	6.365522731	0	2.489701181	0	1	1
ENSMUSG00000070284.11|Gmppb	1015.918464	1.075526107	0.161036928	6.678754491	2.41E-11	1.40E-10
ENSMUSG00000041528.16|Rnf123	12544.33834	2.008956391	0.044211409	45.43977297	0	0
ENSMUSG00000032591.16|Mst1	11.20078477	3.598442411	1.983268805	1.814399744	0.069616205	0.128047085
ENSMUSG00000032590.15|Apeh	3723.795952	-0.22321361	0.053642496	-4.161133964	3.17E-05	0.000106265
ENSMUSG00000032589.15|Bsn	3333.93152	-3.007967089	0.144297143	-20.84564546	1.67E-96	9.63E-95
ENSMUSG00000102224.6|4930447F24Rik	7.125808375	-1.409319128	2.206553314	-0.638697066	0.523020021	0.649730873
ENSMUSG00000103466.2|Gm37247	4.55665443	0	2.678302157	0	1	1
ENSMUSG00000032593.6|Amigo3	1347.763834	2.728617884	0.152735966	17.86493357	2.21E-71	8.49E-70
ENSMUSG00000103658.2|Gm37201	167.1957135	-0.071435549	0.301986855	-0.236551849	0.813004479	0.898160089
ENSMUSG00000062867.14|Impdh2	3387.49596	-0.302865183	0.053267855	-5.685702686	1.30E-08	6.15E-08
ENSMUSG00000070283.5|Ndufaf3	1758.772718	-0.631411729	0.1158734	-5.449151649	5.06E-08	2.26E-07
ENSMUSG00000103103.2|4833445I07Rik	71.47766106	-0.718865598	0.688543668	-1.044037773	0.296467914	0.419168948
ENSMUSG00000019039.15|Dalrd3	3017.795573	-0.85275734	0.088567998	-9.628278326	6.07E-22	6.30E-21
ENSMUSG00000006675.11|P4htm	2439.736368	-1.151137715	0.114036786	-10.09444196	5.85E-24	6.64E-23
ENSMUSG00000102770.2|Gm38163	4.399917786	-3.98621065	2.294394503	-1.737369334	0.082322	0.147604594
ENSMUSG00000115688.2|Gm49209	5.636825473	0	3.107191346	0	1	1
ENSMUSG00000066357.7|Wdr6	14167.71072	0.165317826	0.059970589	2.756648361	0.005839711	0.014001089
ENSMUSG00000064145.13|Arih2	6570.040091	0.454552814	0.066234913	6.862737421	6.76E-12	4.08E-11
ENSMUSG00000032602.7|Slc25a20	1949.346105	0.375733454	0.122094107	3.077408588	0.002088089	0.005430927
ENSMUSG00000032601.14|Prkar2a	3541.619042	0.137650003	0.113842615	1.209125443	0.226614656	0.338418379
ENSMUSG00000032606.8|Nicn1	3409.327175	-0.958485425	0.145269825	-6.59796642	4.17E-11	2.39E-10
ENSMUSG00000039461.13|Tcta	2079.654457	-0.297157731	0.158855619	-1.870615171	0.06139844	0.114996053
ENSMUSG00000032612.15|Usp4	11261.04039	-0.711009193	0.051730746	-13.74442189	5.50E-43	1.14E-41
ENSMUSG00000032609.13|Klhdc8b	4975.804642	-0.274403369	0.070527266	-3.890741603	9.99E-05	0.000314945
ENSMUSG00000049305.7|Ccdc71	2087.240418	-0.152196114	0.075087765	-2.026909637	0.042671655	0.08376817
ENSMUSG00000102152.2|Gm37475	9.089740392	1.76280361	2.09084584	0.843105492	0.399169448	0.528757932
ENSMUSG00000052911.10|Lamb2	7160.788952	-2.017910214	0.093335144	-21.62004718	1.16E-103	7.56E-102
ENSMUSG00000006676.17|Usp19	10515.77214	-0.074340296	0.067287117	-1.104822136	0.269236667	0.388601082
ENSMUSG00000032604.17|Qars	6105.809682	0.002731856	0.059767529	0.045708025	0.963542967	1
ENSMUSG00000006673.15|Qrich1	6256.756494	0.221393725	0.062723122	3.529698758	0.000416033	0.001204336
ENSMUSG00000032607.13|Amt	1841.678754	0.495163321	0.126698236	3.908210059	9.30E-05	0.000294017
ENSMUSG00000007815.14|Rhoa	18548.08025	0.07065733	0.051771683	1.364787178	0.17231995	0.27198305
ENSMUSG00000063856.9|Gpx1	22718.0652	2.193868607	0.047356879	46.32629201	0	0
ENSMUSG00000104280.2|Rps2-ps11	12.24066253	-0.496390211	1.022486317	-0.485473695	0.627340368	0.743768036
ENSMUSG00000104399.2|Gm37963	49.86590377	-0.100382381	0.58293799	-0.172200788	0.863279678	0.934774662
ENSMUSG00000032611.10|1700102P08Rik	62.11810976	-1.360761805	0.567600068	-2.397395423	0.016512094	0.036003534
ENSMUSG00000047220.6|Iho1	35.47234918	1.404062393	0.955783301	1.469017497	0.141828043	0.232306778
ENSMUSG00000103621.2|Gm38366	28.51789873	2.080896132	1.016820336	2.046473755	0.040709782	0.080398949
ENSMUSG00000103970.2|Gm37678	8.730789985	1.880982901	1.49269813	1.260122769	0.207625078	0.315765488
ENSMUSG00000032599.13|Ip6k2	4722.961481	0.605658485	0.069943704	8.659228104	4.75E-18	4.09E-17
ENSMUSG00000088626.5|Gm23034	5.040657567	0.67123656	2.338182299	0.28707623	0.774053952	0.867369844
ENSMUSG00000053646.14|Plxnb1	8158.697936	-0.421034039	0.04986051	-8.444238559	3.06E-17	2.52E-16
ENSMUSG00000025644.11|Gm7628	93.60314387	1.307227948	0.558732086	2.33963286	0.019302705	0.041344428
ENSMUSG00000032598.9|Nckipsd	1416.297359	-0.577635634	0.190291142	-3.035536108	0.002401085	0.006176808
ENSMUSG00000103785.2|Gm35025	10.55270462	2.277077882	1.953703955	1.165518387	0.243809222	0.358929093
ENSMUSG00000023473.14|Celsr3	2747.348434	-4.721447561	0.634505226	-7.44114842	9.98E-14	6.79E-13
ENSMUSG00000023259.18|Slc26a6	382.1807345	-0.578458958	0.245468881	-2.35654701	0.018445733	0.039684222
ENSMUSG00000025652.7|Tmem89	3.391937079	-5.091563773	2.46622043	-2.064520961	0.038968349	0.077365845
ENSMUSG00000103754.2|Gm37284	3.810880189	0	2.817560859	0	1	1
ENSMUSG00000025650.14|Col7a1	759.9263053	-2.296641558	0.336800622	-6.818994406	9.17E-12	5.48E-11
ENSMUSG00000049699.5|Ucn2	42.96060701	-1.724599437	1.41142139	-1.221888409	0.221749829	0.332643946
ENSMUSG00000025648.19|Pfkfb4	459.6261667	-0.210264917	0.345219391	-0.609076207	0.542473928	0.667611325
ENSMUSG00000025647.17|Shisa5	1641.574759	-0.353472741	0.172041922	-2.054573305	0.039920236	0.079037804
ENSMUSG00000025646.10|Atrip	3600.422345	0.45036212	0.129331792	3.482222849	0.00049727	0.001424128
ENSMUSG00000025651.15|Uqcrc1	15064.16705	1.151842564	0.049094891	23.46155676	1.01E-121	8.27E-120
ENSMUSG00000049734.10|Trex1	5094.18558	4.170071683	0.549139418	7.593830537	3.11E-14	2.17E-13
ENSMUSG00000091537.3|Tma7	5463.165313	0.62980615	0.070321668	8.956075231	3.36E-19	3.06E-18
ENSMUSG00000025645.9|Ccdc51	419.7561983	-0.133939986	0.246509401	-0.543346362	0.586891349	0.708189173
ENSMUSG00000047237.14|Fbxw21	83.75805043	-4.178440631	0.442667298	-9.439234956	3.76E-21	3.77E-20
ENSMUSG00000049314.12|Fbxw13	7.127916123	0.07584614	3.860918034	0.019644587	0.984326895	1
ENSMUSG00000074060.11|Fbxw15	9.222523042	-1.032474771	2.585815979	-0.399283932	0.689684005	0.796954133
ENSMUSG00000032478.15|Nme6	575.3010304	1.245910767	0.204749002	6.08506392	1.16E-09	5.98E-09
ENSMUSG00000070282.7|3000002C10Rik	122.940781	-0.154804906	0.406267802	-0.381041534	0.70317243	0.808353274
ENSMUSG00000054792.16|Klhl18	1729.663092	0.145204118	0.157206023	0.923654929	0.355666005	0.483198673
ENSMUSG00000032491.15|Nradd	331.3965959	-0.128014695	0.303749106	-0.421448797	0.673427393	0.782962363
ENSMUSG00000032489.18|Kif9	83.92758326	-0.051800353	0.748256652	-0.069228055	0.944808092	0.994975243
ENSMUSG00000104983.2|Gm42763	10.18835328	1.382245645	2.01137675	0.687213693	0.491948076	0.620640964
ENSMUSG00000044791.17|Setd2	4144.658371	0.151924454	0.100892846	1.505800062	0.132118507	0.219367892
ENSMUSG00000056724.16|Nbeal2	1195.178748	-0.95144895	0.137877435	-6.900686479	5.18E-12	3.15E-11
ENSMUSG00000019659.9|Ccdc12	1383.776265	-0.822108737	0.151863683	-5.413465046	6.18E-08	2.74E-07
ENSMUSG00000104945.2|Gm35715	3.665906576	0	4.139133863	0	1	1
ENSMUSG00000105127.2|Gm42470	4.75077671	-0.159054359	1.635356122	-0.097259769	0.922520104	0.977976591
ENSMUSG00000032492.15|Pth1r	131.2627889	1.24113038	0.588202565	2.110039048	0.034854993	0.070067912
ENSMUSG00000047257.14|Prss45	8.355998059	2.231878939	2.553632581	0.874001591	0.382117387	0.511166159
ENSMUSG00000049555.11|Tmie	150.9737881	0.813916439	0.418790202	1.943494464	0.051956444	0.099569908
ENSMUSG00000044037.16|Als2cl	118.8846611	-0.214515624	0.663209782	-0.323450633	0.746353989	0.843880156
ENSMUSG00000032495.9|Lrrc2	6.094655549	-2.321423727	2.659678691	-0.872821117	0.382760587	0.511809298
ENSMUSG00000032477.15|Cdc25a	533.1959381	0.380841507	0.263859669	1.443348692	0.14892227	0.241867958
ENSMUSG00000032479.16|Map4	45525.43191	-0.265917306	0.030305113	-8.77466788	1.71E-18	1.51E-17
ENSMUSG00000106208.2|Gm4734	5.17244301	-0.096701747	1.443054172	-0.067011862	0.94657226	0.996333606
ENSMUSG00000105230.2|Gm42433	41.22572542	-5.400481209	1.538903551	-3.509304534	0.00044928	0.001294634
ENSMUSG00000032480.18|Dhx30	7096.195767	0.421708017	0.076385047	5.520818975	3.37E-08	1.53E-07
ENSMUSG00000032481.18|Smarcc1	12527.47455	0.992460177	0.065841009	15.07358695	2.42E-51	6.28E-50
ENSMUSG00000054836.13|Elp6	481.5135789	-0.306873158	0.154567645	-1.985364772	0.047103902	0.0912749
ENSMUSG00000032485.15|Scap	5238.185657	-0.541350458	0.078468341	-6.898966521	5.24E-12	3.18E-11
ENSMUSG00000036057.12|Ptpn23	5742.173826	0.161000106	0.069688966	2.310266835	0.020873386	0.044409023
ENSMUSG00000105962.2|Gm42432	9.186357224	1.280355465	1.612696634	0.793922079	0.427240795	0.557274447
ENSMUSG00000032482.10|Cspg5	14045.45713	0.033519582	0.042462043	0.789401067	0.429877633	0.560018365
ENSMUSG00000104988.2|Gm43622	39.864934	7.410943999	1.053329224	7.035733778	1.98E-12	1.24E-11
ENSMUSG00000098973.3|Mir6236	52418.98976	-0.100514854	0.224698002	-0.4473331	0.654634571	0.767143706
ENSMUSG00000106123.2|Gm42638	3.423397265	2.31217817	1.510812217	1.53042062	0.125912648	0.210673439
ENSMUSG00000091102.2|5830462I19Rik	37.41926089	1.042741016	0.798840188	1.305318676	0.191784357	0.296413248
ENSMUSG00000057802.9|Gm10030	8.325546785	6.58272196	2.654914212	2.479448085	0.013158588	0.029369727
ENSMUSG00000032496.8|Ltf	318.3654206	-2.20403974	0.39187563	-5.624334787	1.86E-08	8.68E-08
ENSMUSG00000032497.20|Lrrfip2	2226.194748	-0.625033612	0.107266595	-5.826917603	5.65E-09	2.75E-08
ENSMUSG00000032498.10|Mlh1	1640.011587	1.140298786	0.136030912	8.382644555	5.18E-17	4.20E-16
ENSMUSG00000046785.9|Epm2aip1	7134.130908	0.432486754	0.075528114	5.726169077	1.03E-08	4.89E-08
ENSMUSG00000032502.9|Stac	473.0498227	0.343245231	0.440401901	0.779390894	0.435749487	0.565621682
ENSMUSG00000032503.19|Arpp21	111.1208444	-1.853710678	1.108902369	-1.671662655	0.094590862	0.165952425
ENSMUSG00000087038.10|2900079G21Rik	6.235063757	0	2.368643535	0	1	1
ENSMUSG00000086596.3|Susd5	26.55194396	2.927959774	1.535657025	1.906649549	0.056565984	0.107268136
ENSMUSG00000009741.16|Ubp1	4260.129132	-0.248263153	0.09283847	-2.674140943	0.007492096	0.0175848
ENSMUSG00000032507.16|Fbxl2	1142.444746	-0.487121851	0.164383338	-2.963328623	0.003043315	0.007689273
ENSMUSG00000111793.2|Gm47950	30.48325336	0.484621531	0.614176628	0.789058893	0.430077586	0.560192001
ENSMUSG00000032504.16|Pdcd6ip	9844.121026	0.510629308	0.047621444	10.72267593	7.97E-27	1.01E-25
ENSMUSG00000033392.17|Clasp2	7240.899155	-0.387024314	0.109046179	-3.54917812	0.000386436	0.00112369
ENSMUSG00000074039.11|4930520O04Rik	12.02947633	-0.120344247	1.596348601	-0.075387198	0.939906645	0.99147034
ENSMUSG00000032431.7|Crtap	2375.282747	0.145002433	0.127628244	1.136131224	0.255901649	0.372826171
ENSMUSG00000045594.11|Glb1	4146.118426	1.881494651	0.104726236	17.96583862	3.61E-72	1.41E-70
ENSMUSG00000079260.4|Tmppe	287.5341856	-0.108522489	0.186822307	-0.580886141	0.561317194	0.685092242
ENSMUSG00000079259.3|Trim71	44.13053598	-4.349743221	1.651432278	-2.633921644	0.008440496	0.019606343
ENSMUSG00000056167.9|Cnot10	3428.381016	0.241927758	0.088723776	2.726752273	0.006396104	0.015237972
ENSMUSG00000032435.10|Dync1li1	6568.60049	1.552518718	0.094089073	16.50052089	3.64E-61	1.17E-59
ENSMUSG00000032434.10|Cmtm6	1449.389681	-0.57941111	0.165234855	-3.506591333	0.000453886	0.001307307
ENSMUSG00000032436.18|Cmtm7	1227.294098	-0.500804308	0.175019072	-2.861427049	0.004217385	0.010386074
ENSMUSG00000052724.8|Gm9888	31.91758904	-0.870423946	0.658567583	-1.321692669	0.186270511	0.289738803
ENSMUSG00000041012.5|Cmtm8	542.6277869	0.186764086	0.216045584	0.86446611	0.387331889	0.516551808
ENSMUSG00000050627.14|Gpd1l	8992.970459	1.122047878	0.064844932	17.30355547	4.42E-67	1.57E-65
ENSMUSG00000040875.13|Osbpl10	518.4570912	-0.901985573	0.283285919	-3.184011317	0.001452493	0.003877417
ENSMUSG00000050621.8|Rps27rt	2522.791635	-1.535239507	0.451310224	-3.401738815	0.000669586	0.001886124
ENSMUSG00000097967.2|Gm27002	5.32151791	0.161699931	2.081496207	0.077684471	0.938079047	0.990412826
ENSMUSG00000032437.11|Stt3b	8452.424957	0.898653309	0.048395974	18.56876182	5.75E-77	2.48E-75
ENSMUSG00000074034.2|Gm5921	15.50559102	-1.104989548	0.728296444	-1.517224966	0.129209895	0.215261585
ENSMUSG00000056880.13|Gadl1	49.84829329	1.185487502	0.867286184	1.366893102	0.171658814	0.271160258
ENSMUSG00000080848.4|Gm9385	510.189601	-0.357576434	0.349212433	-1.023951039	0.305858401	0.42965052
ENSMUSG00000032440.14|Tgfbr2	726.9471968	0.965231975	0.217941245	4.428863267	9.47E-06	3.39E-05
ENSMUSG00000097240.2|Gm26614	15.10123033	-5.22655619	2.215659705	-2.358916479	0.01832838	0.039455321
ENSMUSG00000032443.18|Zcwpw2	21.87761403	-4.100587111	1.586961052	-2.583924227	0.009768325	0.022426224
ENSMUSG00000039285.13|Azi2	4261.954322	0.515592949	0.089665393	5.750188889	8.91E-09	4.27E-08
ENSMUSG00000039163.11|Cmc1	821.6403839	-0.705070284	0.181791992	-3.878445226	0.000105126	0.000330468
ENSMUSG00000032446.15|Eomes	189.809131	-7.888508408	1.407435714	-5.604880087	2.08E-08	9.65E-08
ENSMUSG00000039607.18|Rbms3	437.4737172	1.770784179	0.238730492	7.417503155	1.19E-13	8.06E-13
ENSMUSG00000079669.3|Gm17396	31.06084673	-2.122243984	1.31316596	-1.616127777	0.10606669	0.182769097
ENSMUSG00000038775.15|Vill	317.8728372	3.045038478	0.394171176	7.725167799	1.12E-14	8.00E-14
ENSMUSG00000010660.4|Plcd1	552.1581745	-2.529935379	0.358937061	-7.048409474	1.81E-12	1.14E-11
ENSMUSG00000038060.16|Dlec1	163.2355441	-1.077101786	0.621535671	-1.732968577	0.083101254	0.148811282
ENSMUSG00000010651.5|Acaa1b	165.9424059	-1.617910312	0.609469467	-2.654620779	0.007939761	0.018554324
ENSMUSG00000111197.2|Gm10608	30.91711673	0.480141033	0.494921467	0.970135799	0.331978807	0.457721477
ENSMUSG00000038708.11|Golga4	11084.95697	0.167018339	0.060274784	2.770948781	0.005589322	0.013462223
ENSMUSG00000110676.2|Gm45897	5.531795046	-4.927034245	2.537382514	-1.941778276	0.052163948	0.099928964
ENSMUSG00000039115.14|Itga9	698.6675877	0.662446784	0.189584314	3.494206725	0.000475473	0.001366361
ENSMUSG00000086119.3|Gm2415	364.8856058	-0.868219771	0.259895647	-3.340647611	0.000835832	0.002320959
ENSMUSG00000047409.14|Ctdspl	1935.753412	-0.046155609	0.153492653	-0.300702401	0.763641438	0.858717642
ENSMUSG00000110627.2|Gm18935	5.24726652	1.512770884	2.336752656	0.64738169	0.517384943	0.644474954
ENSMUSG00000066270.4|Gm10157	321.0644823	0.116756072	0.297306297	0.392713082	0.694531408	0.801379948
ENSMUSG00000070280.14|Slc22a14	5.290663818	-5.224362248	3.440267745	-1.518591759	0.128865287	0.214786839
ENSMUSG00000074028.5|Slc22a13	3.388915496	-3.60403629	2.7382224	-1.316195606	0.188108398	0.29187717
ENSMUSG00000092212.4|Slc22a13b	17.09916472	-6.188248463	1.478146617	-4.186491645	2.83E-05	9.57E-05
ENSMUSG00000036737.13|Oxsr1	3505.265603	0.142287563	0.103566705	1.37387361	0.169480924	0.26835899
ENSMUSG00000032508.9|Myd88	448.2462061	-1.39811176	0.331320531	-4.219816245	2.45E-05	8.32E-05
ENSMUSG00000036138.17|Acaa1a	3064.349539	-0.914457111	0.096282945	-9.497602167	2.15E-21	2.17E-20
ENSMUSG00000035769.10|Xylb	744.2943455	-0.91972306	0.190394718	-4.830612257	1.36E-06	5.32E-06
ENSMUSG00000111204.2|Gm47320	11.22881493	-6.886287929	1.765208202	-3.90111938	9.57E-05	0.000302234
ENSMUSG00000061393.15|Acvr2b	1815.673717	-0.893407582	0.131803865	-6.77831094	1.22E-11	7.20E-11
ENSMUSG00000042787.16|Exog	681.3441878	-0.196225375	0.234276269	-0.837581098	0.402266013	0.532021073
ENSMUSG00000032511.18|Scn5a	291.2631276	-1.458389251	0.991029359	-1.471590359	0.14113153	0.231436613
ENSMUSG00000097504.2|4930516B21Rik	442.9588724	-0.729979666	0.223238738	-3.269950689	0.001075662	0.002935827
ENSMUSG00000034115.11|Scn11a	278.7907264	11.6954252	2.364984701	4.945243492	7.60E-07	3.04E-06
ENSMUSG00000097223.3|Gm2449	11.06630861	-3.378843335	2.259280231	-1.495539725	0.134773641	0.22296869
ENSMUSG00000052336.8|Cx3cr1	752.0675038	-1.811724504	0.349350957	-5.185972633	2.15E-07	9.05E-07
ENSMUSG00000032512.8|Wdr48	4326.665677	0.240294434	0.085619145	2.806550271	0.00500751	0.012151454
ENSMUSG00000032514.12|Ttc21a	24.45116159	0.069890844	0.946489553	0.073842172	0.941135971	0.992227334
ENSMUSG00000032515.9|Csrnp1	246.2765838	-1.630466684	0.607250802	-2.684997167	0.007253042	0.017076182
ENSMUSG00000111639.2|1700019L13Rik	3.896317192	1.411916376	3.483362561	0.405331444	0.685233896	0.793088304
ENSMUSG00000079243.6|Xirp1	3.291135482	1.073262591	2.156067371	0.497787131	0.618634087	0.73628262
ENSMUSG00000032513.9|Gorasp1	4225.798484	-0.485569375	0.064079306	-7.577631566	3.52E-14	2.45E-13
ENSMUSG00000041794.14|Myrip	1693.011574	-0.545213239	0.142950247	-3.814006965	0.000136732	0.000423275
ENSMUSG00000111828.2|D830035M03Rik	123.7654023	-1.113271806	0.315188087	-3.53208719	0.000412293	0.001194059
ENSMUSG00000006941.6|Eif1b	6456.636321	-0.043791429	0.077550867	-0.564680064	0.572291397	0.69464183
ENSMUSG00000032519.12|Slc25a38	3124.777365	-1.350254178	0.090375812	-14.94043762	1.80E-50	4.57E-49
ENSMUSG00000064380.3|Gm26448	3.877434386	-1.450697585	1.90830224	-0.760203261	0.447133096	0.577424748
ENSMUSG00000111028.2|Gm5922	8.297476779	-4.992379404	2.069152904	-2.412764854	0.01583203	0.034688728
ENSMUSG00000032517.17|Mobp	24.32154062	1.675867165	1.48241656	1.130496792	0.25826695	0.375368615
ENSMUSG00000111360.2|Gm38642	46.14217593	-3.349419049	0.889507726	-3.765474939	0.000166233	0.000507189
ENSMUSG00000111498.2|Gm47059	16.96436535	-2.243462012	1.555502145	-1.442275101	0.149224782	0.242234015
ENSMUSG00000032518.7|Rpsa	131261.2695	-0.31443818	0.037126821	-8.469299903	2.47E-17	2.04E-16
ENSMUSG00000041608.9|Entpd3	173.4156029	-1.778046827	0.721732914	-2.463580077	0.013755716	0.030548331
ENSMUSG00000110962.2|Gm47062	4.058996592	-4.949684831	3.256979497	-1.5197163	0.128582293	0.214400214
ENSMUSG00000111816.2|Gm7229	9.899761278	-0.109050389	1.2908525	-0.084479357	0.932675315	0.986289741
ENSMUSG00000025794.10|Rpl14	50162.50316	-0.867894906	0.051423489	-16.87740212	6.60E-64	2.21E-62
ENSMUSG00000052658.6|5830454E08Rik	43.69152932	-2.013107195	0.822559911	-2.447368476	0.014390364	0.031851109
ENSMUSG00000110726.2|Gm18101	427.4247026	-1.055610142	0.232392772	-4.542353582	5.56E-06	2.04E-05
ENSMUSG00000111720.2|Gm39459	24.11182359	8.080423246	1.902087385	4.248187181	2.16E-05	7.39E-05
ENSMUSG00000032528.6|Vipr1	64.2203702	0.519738403	0.869006019	0.598083778	0.549784034	0.674828647
ENSMUSG00000061536.14|Sec22c	1601.016701	-0.455215225	0.167148114	-2.723424241	0.006460903	0.015377816
ENSMUSG00000032536.13|Trak1	9811.672206	0.32121294	0.038906853	8.255947615	1.51E-16	1.19E-15
ENSMUSG00000032532.8|Cck	442.2649784	-8.362409532	1.719929101	-4.862066424	1.16E-06	4.57E-06
ENSMUSG00000110751.2|C230053D17Rik	8.165772347	0.589208324	1.717611159	0.343039413	0.73156881	0.831481992
ENSMUSG00000032526.12|Ss18l2	1203.807263	-0.165649696	0.120606509	-1.373472274	0.169605575	0.268499771
ENSMUSG00000111094.2|Gm34425	3.90025169	0	4.433942745	0	1	1
ENSMUSG00000006932.18|Ctnnb1	70935.43496	0.76901365	0.023462533	32.77624227	1.28E-235	3.14E-233
ENSMUSG00000040936.16|Ulk4	325.0704256	-0.83314934	0.295448542	-2.819947378	0.004803153	0.011694955
ENSMUSG00000111465.2|Gm47113	131.6970224	0.838460518	0.463606589	1.808560398	0.070519326	0.12944376
ENSMUSG00000044534.9|Ackr2	26.02363945	1.89158658	1.140335569	1.658798193	0.097156465	0.169702378
ENSMUSG00000032525.16|Nktr	5656.305211	-0.019452946	0.07961073	-0.244350801	0.806959142	0.893517792
ENSMUSG00000097820.4|E530011L22Rik	1714.24106	-0.686329029	0.12935824	-5.305646021	1.12E-07	4.86E-07
ENSMUSG00000074001.4|Klhl40	21.48207263	-2.756758204	1.703533309	-1.618259055	0.105606781	0.182088627
ENSMUSG00000032523.12|Hhatl	158.1150809	-4.046941984	0.979308289	-4.132449432	3.59E-05	0.000119535
ENSMUSG00000079235.11|Ccdc13	133.2298448	-1.98231643	0.304266755	-6.515060876	7.27E-11	4.09E-10
ENSMUSG00000038412.9|Higd1a	5374.257389	0.11772293	0.072594024	1.621661445	0.104875858	0.180989295
ENSMUSG00000111079.2|Gm47112	13.83769137	-1.166605581	2.477852002	-0.470813261	0.637774094	0.752577009
ENSMUSG00000013419.8|Zfp651	6451.453428	-0.798381009	0.07962988	-10.02614863	1.17E-23	1.31E-22
ENSMUSG00000043773.6|1700048O20Rik	509.2176347	-0.632290934	0.388433654	-1.627796477	0.103568048	0.178952865
ENSMUSG00000038233.11|Gask1a	510.1027052	-3.176801471	0.390611852	-8.132885515	4.19E-16	3.25E-15
ENSMUSG00000066235.8|Pomgnt2	1970.600432	0.16580955	0.104847857	1.58143003	0.113779746	0.193735637
ENSMUSG00000038145.18|Snrk	2851.987736	-0.265546942	0.083703779	-3.172460605	0.001511531	0.004018421
ENSMUSG00000111605.2|4632418H02Rik	8.444910522	-0.104990643	1.856051221	-0.056566673	0.954890383	1
ENSMUSG00000037949.9|Ano10	2082.744763	-0.065256405	0.098244036	-0.664227648	0.50654462	0.634124192
ENSMUSG00000097572.3|Gm26797	123.5801403	0.008661051	0.276597295	0.031312854	0.97502004	1
ENSMUSG00000032540.17|Abhd5	3572.487867	-0.654908961	0.059539596	-10.99955341	3.84E-28	5.07E-27
ENSMUSG00000046603.17|Tcaim	923.3840501	-0.693450857	0.210375689	-3.296249964	0.000979848	0.002692979
ENSMUSG00000107504.4|Gm35549	30.85120521	-6.258539136	1.355789523	-4.616158357	3.91E-06	1.46E-05
ENSMUSG00000047036.9|Zfp445	6304.156688	0.352178778	0.063949642	5.507126666	3.65E-08	1.65E-07
ENSMUSG00000111325.2|Gm47140	38.55877061	0.286464479	1.073194537	0.266926889	0.789525453	0.879623337
ENSMUSG00000097322.9|A530083I20Rik	65.57185462	-1.903829766	1.182137855	-1.610497252	0.107289345	0.184459815
ENSMUSG00000063488.7|Zkscan7	933.2284684	-0.026733295	0.156396661	-0.170932646	0.864276726	0.935532795
ENSMUSG00000111063.2|Zfp660	328.4106098	-0.21210694	0.258339735	-0.821038779	0.41162418	0.541770035
ENSMUSG00000118660.1|RP23-438P19.11	3.209508782	0.961934011	1.299699675	0.740120222	0.45922705	0.588939533
ENSMUSG00000057895.12|Zfp105	509.3004674	-0.14601876	0.149825514	-0.974592085	0.329762641	0.455662811
ENSMUSG00000111163.2|Gm46136	83.09441786	0.662398864	0.639376751	1.036007116	0.300198823	0.423365188
ENSMUSG00000032551.8|1110059G10Rik	689.943768	0.307071705	0.15119105	2.031017737	0.042253195	0.083058541
ENSMUSG00000036768.7|Kif15	369.7006509	3.250243122	0.339613247	9.570425033	1.06E-21	1.09E-20
ENSMUSG00000066233.7|Tmem42	896.8724335	-0.522904743	0.152692428	-3.424562363	0.00061579	0.001741401
ENSMUSG00000025787.7|Tgm4	95.07236582	-0.642101764	0.496459041	-1.29336302	0.195885534	0.301900375
ENSMUSG00000025786.18|Zdhhc3	7297.285208	0.4315831	0.061358734	7.033768014	2.01E-12	1.26E-11
ENSMUSG00000025785.6|Exosc7	910.2350905	-0.323706831	0.156760441	-2.064977807	0.0389251	0.077286068
ENSMUSG00000110945.2|Gm9856	281.3310162	0.579615295	0.305181181	1.899249789	0.057531641	0.108755726
ENSMUSG00000025784.6|Clec3b	2432.11414	-7.565830595	0.217800663	-34.73740847	2.15E-264	6.68E-262
ENSMUSG00000035498.11|Cdcp1	619.0878141	1.273004282	0.335875359	3.790109183	0.000150581	0.000462626
ENSMUSG00000054871.6|Tmem158	573.1054354	0.852908063	0.240411574	3.547699674	0.000388611	0.001129755
ENSMUSG00000058492.6|Scp2-ps2	1910.744838	-0.833871506	0.198776764	-4.195014987	2.73E-05	9.23E-05
ENSMUSG00000035202.9|Lars2	125399.0877	-0.569029987	0.274547979	-2.072606722	0.038208895	0.076037722
ENSMUSG00000025239.4|Limd1	6597.357124	0.095721329	0.055048945	1.738840391	0.082062842	0.147192267
ENSMUSG00000025240.11|Sacm1l	3650.245734	0.13471879	0.076264006	1.766479321	0.077315468	0.140233725
ENSMUSG00000025243.18|Slc6a20b	39.29458958	0.437417105	1.612912336	0.271197074	0.786239464	0.876698562
ENSMUSG00000036814.14|Slc6a20a	463.4004775	-1.984108954	0.503578134	-3.940022052	8.15E-05	0.000259777
ENSMUSG00000091172.2|Gm17120	3.568349526	0.715990188	3.223676241	0.222103628	0.824233214	0.907325174
ENSMUSG00000110735.2|Gm47173	12.95657541	-1.348735619	2.011029956	-0.670669084	0.502431362	0.630521719
ENSMUSG00000111340.2|Gm47171	14.19954721	-5.242229779	1.517419064	-3.454701409	0.000550903	0.001568461
ENSMUSG00000029530.17|Ccr9	59.22967252	0.653436738	0.960543773	0.680277939	0.496328491	0.624697853
ENSMUSG00000025245.15|Lztfl1	2303.336755	0.753955224	0.110540637	6.820615866	9.07E-12	5.42E-11
ENSMUSG00000091661.3|Gm17021	8.754480056	-0.398428166	2.66676207	-0.149405217	0.881233895	0.947136694
ENSMUSG00000048521.9|Cxcr6	15.79807082	-2.99945323	1.960504296	-1.529939636	0.126031671	0.210830604
ENSMUSG00000025241.17|Fyco1	5166.195384	-0.600875256	0.105990136	-5.669162018	1.43E-08	6.75E-08
ENSMUSG00000090608.2|Gm17200	14.41624378	1.551965901	1.117436846	1.388862293	0.164874628	0.262566153
ENSMUSG00000058922.8|Gm10052	851.5670069	0.777663838	0.171067545	4.545946087	5.47E-06	2.01E-05
ENSMUSG00000091149.2|Gm17020	4.399182693	1.813453469	2.066596492	0.877507281	0.380211166	0.509075427
ENSMUSG00000074829.11|2010315B03Rik	700.7911013	-0.681714973	0.155687885	-4.378728469	1.19E-05	4.22E-05
ENSMUSG00000110795.2|Gm47179	10.6591751	-0.382264826	1.721180899	-0.222094508	0.824240313	0.907325174
ENSMUSG00000110834.2|Gm39469	141.7334258	-0.565366434	0.298940611	-1.891233288	0.05859321	0.110489051
ENSMUSG00000093803.6|Ppp2r3d	4009.317807	-1.049683558	0.081324532	-12.90734212	4.09E-38	7.39E-37
ENSMUSG00000091618.4|H60c	10.07651748	-5.984498312	1.950178355	-3.068692817	0.002149975	0.005578075
ENSMUSG00000040653.7|Ppp1r14c	174.8540827	1.449422676	0.607199619	2.38706124	0.016983662	0.036907254
ENSMUSG00000019762.5|Iyd	517.4883428	-0.170438826	0.256485855	-0.6645155	0.506360432	0.633937609
ENSMUSG00000040624.19|Plekhg1	5663.103768	0.963233453	0.075937183	12.68460875	7.20E-37	1.25E-35
ENSMUSG00000082605.2|Gm16148	15.18918974	2.441726887	1.558668746	1.566546384	0.117220759	0.198515343
ENSMUSG00000040675.18|Mthfd1l	2893.215118	1.351779372	0.087466585	15.45480907	7.00E-54	1.93E-52
ENSMUSG00000038587.11|Akap12	1897.829605	0.40676884	0.159285036	2.553716593	0.010657997	0.024289556
ENSMUSG00000075327.11|Zbtb2	845.9873663	-0.235077401	0.137270684	-1.712509867	0.086802748	0.154343209
ENSMUSG00000095123.2|Gm21781	601.554913	1.138549914	0.228159774	4.990143074	6.03E-07	2.44E-06
ENSMUSG00000019763.12|Rmnd1	1638.982694	-0.88666307	0.123593361	-7.174034788	7.28E-13	4.70E-12
ENSMUSG00000061759.16|Armt1	1233.074751	0.606454928	0.159291075	3.80721223	0.000140542	0.000434591
ENSMUSG00000085687.2|Gm16153	89.74776047	1.589521419	0.526335919	3.019975196	0.002527954	0.006478717
ENSMUSG00000019767.13|Ccdc170	25.44621567	-1.279810207	1.213950903	-1.054252032	0.291767544	0.413939455
ENSMUSG00000019768.17|Esr1	142.7450593	-6.213673344	1.237069342	-5.022898176	5.09E-07	2.07E-06
ENSMUSG00000096054.4|Syne1	5618.577941	-0.903993778	0.110243059	-8.200006316	2.40E-16	1.89E-15
ENSMUSG00000046916.10|Myct1	46.62755761	9.439614309	1.694018632	5.572320238	2.51E-08	1.15E-07
ENSMUSG00000019773.8|Fbxo5	264.75314	0.830039053	0.277227501	2.99407184	0.002752811	0.00700938
ENSMUSG00000019774.9|Mtrf1l	708.5856735	0.150127837	0.205150627	0.731793216	0.46429479	0.593928896
ENSMUSG00000019775.18|Rgs17	471.2060719	-2.911301243	1.01397711	-2.871170577	0.004089548	0.010092943
ENSMUSG00000000766.19|Oprm1	6.483585029	-2.415180414	2.375643331	-1.016642685	0.309323441	0.433211591
ENSMUSG00000064065.16|Ipcef1	175.7071311	-3.575620151	0.769903485	-4.644244662	3.41E-06	1.28E-05
ENSMUSG00000015202.14|Cnksr3	1192.710785	-0.694122475	0.105888638	-6.555212025	5.56E-11	3.16E-10
ENSMUSG00000079685.11|Ulbp1	316.1743088	0.595973811	0.251097135	2.373479135	0.017621389	0.038135299
ENSMUSG00000112474.2|Gm46209	22.95319753	-1.338280366	0.69429935	-1.927526458	0.053914054	0.102736425
ENSMUSG00000019796.13|Lrp11	2732.889236	-1.686907615	0.17180887	-9.818512934	9.37E-23	1.01E-21
ENSMUSG00000019794.14|Katna1	1363.641617	0.598542454	0.137076016	4.366500229	1.26E-05	4.45E-05
ENSMUSG00000040021.14|Lats1	6592.81274	0.165631492	0.072204402	2.293925128	0.0217948	0.046160588
ENSMUSG00000019795.18|Pcmt1	10634.95877	0.629039979	0.053757862	11.70135778	1.25E-31	1.85E-30
ENSMUSG00000040034.16|Nup43	461.6373887	1.081918175	0.274743844	3.937915983	8.22E-05	0.000261803
ENSMUSG00000015757.11|Ppil4	2129.460731	0.428665096	0.083018686	5.163477269	2.42E-07	1.02E-06
ENSMUSG00000081497.2|Gm15560	5.012509221	-5.186578825	2.294045154	-2.260887854	0.023766202	0.049862541
ENSMUSG00000040006.14|Ginm1	2689.877718	0.244521567	0.080795413	3.026428844	0.002474611	0.00635234
ENSMUSG00000085211.3|B430219N15Rik	45.06529271	3.224702398	0.996239291	3.236875343	0.001208462	0.003268552
ENSMUSG00000039981.7|Zc3h12d	8.723338644	-2.416214105	2.626705788	-0.919864766	0.357643433	0.485172515
ENSMUSG00000015755.17|Tab2	14385.23786	0.289638159	0.048327537	5.993232391	2.06E-09	1.04E-08
ENSMUSG00000047712.9|Ust	1042.344434	-1.808194051	0.627106371	-2.883392891	0.003934164	0.009743801
ENSMUSG00000015305.7|Sash1	3702.174217	0.130937109	0.101210557	1.293709995	0.195765612	0.301752448
ENSMUSG00000097597.3|Gm26674	25.68221499	-0.024720017	1.030238731	-0.023994455	0.980857032	1
ENSMUSG00000112307.2|Gm48751	8.541002581	-0.541186262	2.148566577	-0.251882472	0.801131908	0.888822373
ENSMUSG00000060487.8|Samd5	6303.189227	0.775026192	0.043058006	17.99958378	1.96E-72	7.72E-71
ENSMUSG00000019790.18|Stxbp5	2930.451749	-1.426818954	0.268841174	-5.307293268	1.11E-07	4.82E-07
ENSMUSG00000019832.6|Rab32	1108.491993	0.168552636	0.159846877	1.054463121	0.291670937	0.413872275
ENSMUSG00000090112.9|Shprh	2369.487682	0.227646518	0.100386772	2.267694368	0.023347841	0.049082844
ENSMUSG00000090070.2|Gm16577	7.357052741	-1.059374015	1.955685058	-0.541689476	0.588032441	0.709308152
ENSMUSG00000097007.4|4930432B10Rik	11.89108288	-1.665275655	2.133961253	-0.780368272	0.435174138	0.565078539
ENSMUSG00000047648.14|Fbxo30	1395.994034	-0.007607868	0.155029703	-0.049073613	0.960860632	1
ENSMUSG00000055493.5|Epm2a	2472.878308	-0.6365046	0.132608094	-4.799892523	1.59E-06	6.17E-06
ENSMUSG00000045455.9|Gm9797	153.9381399	0.739201615	0.276590885	2.672545102	0.007527825	0.017662083
ENSMUSG00000019820.12|Utrn	4946.489708	-0.924184297	0.072096719	-12.81867345	1.29E-37	2.29E-36
ENSMUSG00000112698.2|Gm7525	3.178872451	1.526937178	3.437132858	0.444247354	0.656863759	0.768612618
ENSMUSG00000112816.2|Gm48798	8.120631069	-2.52985451	1.893665643	-1.335956281	0.181563563	0.284100205
ENSMUSG00000097378.9|B230208H11Rik	31.90848911	-2.379018308	1.424345541	-1.670253628	0.094869194	0.166351046
ENSMUSG00000039232.13|Stx11	11049.9233	2.660740923	0.099152489	26.83483735	1.27E-158	1.51E-156
ENSMUSG00000078348.5|Sf3b5	3625.018404	0.696362317	0.106663317	6.528601737	6.64E-11	3.75E-10
ENSMUSG00000019817.19|Plagl1	720.985302	1.241205262	0.228996114	5.420202302	5.95E-08	2.64E-07
ENSMUSG00000019814.6|Ltv1	1663.024829	1.155224481	0.143470022	8.052026926	8.14E-16	6.22E-15
ENSMUSG00000062866.17|Phactr2	2210.504098	-0.835322741	0.145535694	-5.739641708	9.49E-09	4.53E-08
ENSMUSG00000019810.16|Fuca2	3735.311064	0.050464665	0.088993987	0.567057017	0.570675444	0.693314695
ENSMUSG00000019809.17|Pex3	1858.042862	0.383188435	0.101646071	3.76983025	0.000163359	0.000498903
ENSMUSG00000019808.9|Adat2	527.0962245	-0.607437093	0.1963959	-3.092921458	0.001981966	0.005175201
ENSMUSG00000019806.14|Aig1	3659.615915	-0.961277512	0.100447141	-9.569983791	1.07E-21	1.10E-20
ENSMUSG00000015501.11|Hivep2	1698.747457	-1.359973165	0.195025916	-6.973294607	3.10E-12	1.91E-11
ENSMUSG00000039116.8|Adgrg6	183.1536826	2.512079979	0.410162204	6.124601332	9.09E-10	4.71E-09
ENSMUSG00000071532.7|Gm10335	4877.567899	-1.262244994	0.122047218	-10.34226764	4.54E-25	5.38E-24
ENSMUSG00000019868.17|Vta1	2934.371058	0.954100185	0.06983632	13.66194821	1.71E-42	3.51E-41
ENSMUSG00000085572.2|Gm16234	4.48057543	-4.61688729	2.611117537	-1.768165249	0.077033282	0.139752067
ENSMUSG00000019865.10|Nmbr	116.8329392	-1.120324199	0.428887079	-2.612165895	0.008997058	0.020799509
ENSMUSG00000096963.2|B230364G03Rik	4.063304084	-5.08133206	2.93812026	-1.729449992	0.083728589	0.149817595
ENSMUSG00000019867.5|Gje1	18661.1709	4.750402774	0.072591695	65.44003101	0	0
ENSMUSG00000093798.3|Gm8355	4583.679933	-0.704850008	0.326433927	-2.159242498	0.030831359	0.062824096
ENSMUSG00000112395.2|Gm7198	57.27146967	0.802638091	1.07882054	0.74399593	0.456878938	0.586735843
ENSMUSG00000112478.2|Gm47761	8.394509435	1.15560256	0.83111731	1.390420517	0.16440122	0.262010871
ENSMUSG00000039910.11|Cited2	4341.347405	0.022777268	0.116019898	0.196322084	0.844358077	0.92153
ENSMUSG00000093672.3|Gm20655	5.618453807	-3.48384264	2.545314045	-1.368728015	0.17108431	0.27043916
ENSMUSG00000039891.7|Txlnb	24.01094567	-0.553996377	1.069207676	-0.518137299	0.604362478	0.724085996
ENSMUSG00000093537.2|Gm7584	8.531351783	2.310458329	1.566083589	1.475309712	0.140129296	0.230052479
ENSMUSG00000039879.10|Heca	1250.015938	-0.541119314	0.118951599	-4.54907138	5.39E-06	1.98E-05
ENSMUSG00000078453.4|Abracl	125.4851186	0.588570395	0.803803559	0.732231636	0.464027198	0.593760138
ENSMUSG00000019854.18|Reps1	2672.692204	0.253790056	0.104455633	2.429644515	0.015113638	0.033262144
ENSMUSG00000059554.13|Ccdc28a	587.8945145	-0.79317845	0.19035343	-4.166872372	3.09E-05	0.000103765
ENSMUSG00000096977.3|Gm10827	14.17710397	2.023193931	1.276472483	1.584988285	0.112968996	0.192530759
ENSMUSG00000039835.17|Nhsl1	8592.782446	0.605039475	0.064261917	9.415210424	4.72E-21	4.70E-20
ENSMUSG00000111313.2|Gm18942	43.77643551	3.377591681	0.595608955	5.670820848	1.42E-08	6.68E-08
ENSMUSG00000019852.8|Arfgef3	3135.382307	-1.224178895	0.145531581	-8.411774843	4.04E-17	3.30E-16
ENSMUSG00000111474.2|Gm32926	422.22934	-0.118114336	0.234217088	-0.504294272	0.614054602	0.732719941
ENSMUSG00000019853.7|Hebp2	3883.846107	-0.07796579	0.115487702	-0.675100369	0.499611999	0.627764893
ENSMUSG00000110737.2|4930444F02Rik	92.20858986	0.411228602	1.099319165	0.374075714	0.708347986	0.812783287
ENSMUSG00000019851.9|Perp	8190.309185	-2.000547413	0.074530832	-26.84187674	1.05E-158	1.27E-156
ENSMUSG00000019850.12|Tnfaip3	829.7821242	-1.546623589	0.380104933	-4.068938479	4.72E-05	0.000155137
ENSMUSG00000111052.2|Gm20139	14.32518656	7.953662606	2.602165468	3.056555282	0.002238962	0.005791068
ENSMUSG00000020009.14|Ifngr1	1226.166659	-0.092597528	0.11905688	-0.777758731	0.436711261	0.566665851
ENSMUSG00000050473.6|Slc35d3	51.65361932	-5.572449935	1.313129293	-4.24364148	2.20E-05	7.54E-05
ENSMUSG00000020003.17|Pex7	1035.558424	-0.106572968	0.168080998	-0.634057208	0.526043488	0.652551757
ENSMUSG00000111067.2|Gm48714	11.24937644	1.451531412	1.730464726	0.838810171	0.401575842	0.531359185
ENSMUSG00000071369.12|Map3k5	5483.825265	-0.451278401	0.098131011	-4.598733842	4.25E-06	1.58E-05
ENSMUSG00000019996.18|Map7	10357.69196	0.910527699	0.056138047	16.21944018	3.68E-59	1.14E-57
ENSMUSG00000110754.2|4930405J17Rik	80.57869409	0.095423211	0.43771461	0.218003258	0.827426573	0.909588289
ENSMUSG00000111356.2|Rpl32l	887.99721	0.184100498	0.249927439	0.736615793	0.461356028	0.591068446
ENSMUSG00000111447.2|Gm48249	34.92158445	0.421342658	0.609318856	0.691497816	0.489252753	0.61810672
ENSMUSG00000069713.3|4933406P04Rik	59.28208734	-0.520364897	0.800506602	-0.650044479	0.515663491	0.642711757
ENSMUSG00000037608.17|Bclaf1	9148.860837	0.441374169	0.044531491	9.911506662	3.71E-23	4.08E-22
ENSMUSG00000019992.9|Mtfr2	64.03228614	1.876463353	0.617219584	3.040187642	0.002364308	0.006092571
ENSMUSG00000019990.16|Pde7b	438.4557847	-0.455830422	0.273702728	-1.665421555	0.095828682	0.167730136
ENSMUSG00000019986.18|Ahi1	7453.693522	0.461109965	0.054142515	8.516596636	1.64E-17	1.37E-16
ENSMUSG00000111006.2|Gm10826	7.526878854	-4.398001152	2.46563215	-1.78372153	0.074468926	0.135705392
ENSMUSG00000111227.2|Gm20149	5.550005142	-3.409684476	2.191066974	-1.556175378	0.119666395	0.201978606
ENSMUSG00000019982.16|Myb	317.0281882	1.11178027	0.232427172	4.783348947	1.72E-06	6.67E-06
ENSMUSG00000097923.2|Gm26577	61.48434214	-0.004543421	0.579905809	-0.007834757	0.993748832	1
ENSMUSG00000037542.14|Aldh8a1	7.114721555	5.823099792	2.900504115	2.007616456	0.044684065	0.08714256
ENSMUSG00000019977.17|Hbs1l	13169.70793	2.443914367	0.068321858	35.77060767	3.16E-280	1.11E-277
ENSMUSG00000112654.2|4930455C13Rik	10.41442862	0.938608729	1.099412405	0.853736709	0.393250889	0.52265366
ENSMUSG00000019970.16|Sgk1	3935.672971	-1.884870923	0.15515542	-12.14827636	5.86E-34	9.40E-33
ENSMUSG00000097086.2|Gm7672	16.27821849	-0.007897609	1.146516657	-0.006888351	0.994503935	1
ENSMUSG00000044268.5|Gm4895	34.13159974	1.111961981	0.648969207	1.713427954	0.086633837	0.154108092
ENSMUSG00000075297.11|H60b	95.99369272	-2.4455733	0.735902489	-3.323230099	0.000889815	0.00246265
ENSMUSG00000053219.16|Raet1e	382.4968269	-0.024365901	0.282656554	-0.086203204	0.931304884	0.985076095
ENSMUSG00000097108.2|Gm26581	14.67828405	-6.221363137	1.994951815	-3.118553085	0.001817414	0.004775709
ENSMUSG00000097053.2|Gm1972	14.52233345	-2.404388972	1.340057245	-1.794243478	0.072774315	0.133065122
ENSMUSG00000097352.8|C920009B18Rik	5.213901483	-4.958851723	2.058776399	-2.408640262	0.016012072	0.035034486
ENSMUSG00000078452.11|Raet1d	447.7477718	-0.079838853	0.179311349	-0.445252649	0.656137183	0.768297385
ENSMUSG00000096937.2|Gm10825	19.23473928	-6.347354662	1.719160079	-3.692125438	0.000222388	0.000667852
ENSMUSG00000097012.2|Gm16531	9.789786225	-5.030666528	1.97603709	-2.545836085	0.010901637	0.024775375
ENSMUSG00000097245.2|Gm5421	697.1627237	0.467167013	0.184545816	2.531441903	0.011359463	0.02570461
ENSMUSG00000037490.6|Slc2a12	658.2084086	-0.471142862	0.169750169	-2.775507464	0.005511563	0.013287633
ENSMUSG00000071359.14|Tbpl1	2707.672455	0.556007954	0.10444311	5.323548413	1.02E-07	4.42E-07
ENSMUSG00000010461.17|Eya4	121.0294313	1.621455095	0.419650301	3.863824456	0.000111625	0.000349808
ENSMUSG00000037455.17|Slc18b1	1006.622349	-1.521277087	0.207984402	-7.314380655	2.59E-13	1.71E-12
ENSMUSG00000061983.8|Rps12	36049.78173	-1.553009781	0.068139599	-22.79158978	5.56E-115	4.14E-113
ENSMUSG00000020010.8|Vnn3	10.81073933	7.40789582	2.286524905	3.239805438	0.001196113	0.003238279
ENSMUSG00000019998.7|Stx7	4942.393433	-0.426719858	0.096544367	-4.419935305	9.87E-06	3.53E-05
ENSMUSG00000087400.9|Gm15270	28.74205158	-0.106713181	0.79165776	-0.134797114	0.892772288	0.955464203
ENSMUSG00000019997.12|Ccn2	5843.538165	-1.127652617	0.072274273	-15.60240697	7.01E-55	1.99E-53
ENSMUSG00000037370.14|Enpp1	179.5177752	-1.336522829	0.496981838	-2.689279019	0.007160654	0.016876006
ENSMUSG00000019984.17|Med23	2139.295897	-0.013907486	0.099259355	-0.140112599	0.888571026	0.952423608
ENSMUSG00000019987.10|Arg1	381.4728811	-0.425405942	1.483290762	-0.286798754	0.774266417	0.867509923
ENSMUSG00000039166.17|Akap7	1229.184756	-0.072327265	0.161984064	-0.44650852	0.65522996	0.767591636
ENSMUSG00002076559.1|7SK	4.218893466	0.175334036	3.399311781	0.051579275	0.958863934	1
ENSMUSG00000112352.2|Gm40617	10.79430574	-2.315758367	1.634077129	-1.417165889	0.156434432	0.251829566
ENSMUSG00000112269.2|Gm6906	32.3579783	-0.400432295	0.701225235	-0.571046613	0.567968046	0.691057945
ENSMUSG00000112324.2|Gm47939	6.971469731	0.361508566	0.97818829	0.369569508	0.711703274	0.815445485
ENSMUSG00000049420.10|Tmem200a	791.2990717	-2.464138243	0.797229099	-3.090878451	0.001995653	0.005208243
ENSMUSG00000039098.4|Gm9767	9.056179405	2.750949719	1.851002136	1.486194783	0.137227607	0.226241564
ENSMUSG00000112808.2|Gm4739	94.94125513	2.470902615	0.553896954	4.460942773	8.16E-06	2.94E-05
ENSMUSG00000039089.16|L3mbtl3	1229.582027	0.31524968	0.143003416	2.204490565	0.027489863	0.056786402
ENSMUSG00000019978.17|Epb41l2	29604.1976	0.220262823	0.044548283	4.944361627	7.64E-07	3.05E-06
ENSMUSG00000112630.2|Gm36908	4.831019868	3.371063805	3.468638386	0.971869486	0.331115482	0.456855997
ENSMUSG00000112101.2|Gm47924	4.092457597	0.141614343	1.134170076	0.124861646	0.900633082	0.961021985
ENSMUSG00000039031.17|Arhgap18	1132.829395	0.201454028	0.112087288	1.797295953	0.072288648	0.132306124
ENSMUSG00000112620.2|Gm18972	4.715014266	-2.215289959	2.150701569	-1.030031312	0.302995307	0.426579486
ENSMUSG00000019899.18|Lama2	1004.074742	-0.462928705	0.215198653	-2.151169156	0.031462851	0.063966142
ENSMUSG00000064208.7|Gm10145	110.3546693	0.800862415	0.382142378	2.095717356	0.036107271	0.072283362
ENSMUSG00000019889.11|Ptprk	3655.080803	0.08129493	0.123086022	0.660472482	0.508950672	0.636264062
ENSMUSG00000095478.3|Gm9824	2779.879586	0.267765038	0.242772366	1.102946939	0.270050208	0.38948539
ENSMUSG00000056316.3|Gm9996	6.338377158	0	2.359512107	0	1	1
ENSMUSG00000110723.2|Gm49353	6.874571424	-1.996899306	2.147627634	-0.929816359	0.352466175	0.479801671
ENSMUSG00000004360.10|9330159F19Rik	589.8629074	-3.026041026	1.112376419	-2.720339064	0.006521501	0.015507404
ENSMUSG00000110830.2|Gm46218	252.1943743	-1.414012117	0.253958116	-5.567894973	2.58E-08	1.18E-07
ENSMUSG00000019883.12|Echdc1	2148.034272	-0.134455191	0.170544572	-0.788387397	0.43047014	0.560453355
ENSMUSG00000119317.1|U6	2.990391751	1.217294836	2.243089497	0.5426867	0.587345533	0.708581297
ENSMUSG00000111090.2|Gm30698	7.933398003	-1.311255799	1.672576777	-0.783973458	0.433055685	0.563081844
ENSMUSG00000038876.13|Rnf146	3055.105442	-0.091423241	0.150909035	-0.605816884	0.544636356	0.669749416
ENSMUSG00000111496.2|Gm47483	42.61959644	-2.835001238	0.662952523	-4.276326191	1.90E-05	6.55E-05
ENSMUSG00000019880.11|Rspo3	11.29579097	-4.11500506	2.148952119	-1.914889133	0.055506644	0.105441709
ENSMUSG00000069682.7|Gm10275	9285.072128	-0.109661506	0.258186735	-0.42473718	0.671028277	0.781017675
ENSMUSG00000111554.2|Gm232	4.765247062	2.063920682	2.502651656	0.824693551	0.409545594	0.53980786
ENSMUSG00000075266.6|Cenpw	76.58517673	1.191875964	0.62719752	1.900319956	0.057391144	0.108563407
ENSMUSG00000019792.9|Trmt11	454.5289303	0.610658638	0.183238795	3.332583798	0.000860436	0.002386123
ENSMUSG00000019791.13|Hint3	970.731193	-1.214470022	0.188578134	-6.44014233	1.19E-10	6.60E-10
ENSMUSG00000039697.17|Ncoa7	1674.825078	1.790179183	0.138164544	12.95686381	2.15E-38	3.92E-37
ENSMUSG00000111080.2|Gm20300	1181.194498	-1.573830304	0.162849991	-9.664294715	4.28E-22	4.47E-21
ENSMUSG00000110744.2|Gm5171	17.44979762	1.958243055	0.884079115	2.21500884	0.026759458	0.055432033
ENSMUSG00000019789.10|Hey2	394.5745327	0.015215989	0.316309107	0.048104807	0.961632715	1
ENSMUSG00000039684.10|Gm5422	1247.190348	0.759800644	0.127118929	5.977085011	2.27E-09	1.15E-08
ENSMUSG00000000295.14|Hddc2	931.9795005	0.918129559	0.159234442	5.765898045	8.12E-09	3.90E-08
ENSMUSG00000111664.2|Gm48865	75.53952319	-0.836530484	0.70541193	-1.185875159	0.235671605	0.3494594
ENSMUSG00000000296.9|Tpd52l1	81.46169678	-0.054224634	0.847880255	-0.063953174	0.949007512	0.997898578
ENSMUSG00000110960.2|Supt4b	15.09500018	-0.111304007	0.954918219	-0.11655868	0.907209783	0.965871699
ENSMUSG00000063760.10|Rnf217	832.302015	0.128023713	0.21544547	0.594227919	0.552359682	0.677034078
ENSMUSG00000069670.9|Nkain2	46.55449317	2.014061708	0.620968077	3.243422298	0.00118103	0.003200539
ENSMUSG00000049872.9|Calhm5	99.09294757	-0.47680997	0.820339275	-0.581235088	0.561082023	0.684927633
ENSMUSG00000039531.9|Zup1	667.0728949	0.585378008	0.220427807	2.655645018	0.007915689	0.018508366
ENSMUSG00000112280.2|A830082N09Rik	946.9546592	-0.532843443	0.171777319	-3.101942942	0.00192255	0.005032047
ENSMUSG00000111905.2|Gm48045	36.39527484	-2.763978607	1.11342496	-2.482411215	0.013049658	0.029136917
ENSMUSG00000019782.11|Rwdd1	6680.576437	-0.526301797	0.07077734	-7.436021167	1.04E-13	7.05E-13
ENSMUSG00000046031.8|Calhm6	12.84677631	-1.420644967	1.689614562	-0.840810087	0.400454335	0.530237046
ENSMUSG00000039497.9|Dse	2014.083606	1.009792241	0.120434169	8.38459926	5.09E-17	4.14E-16
ENSMUSG00000111361.2|Gm47445	3.408005555	-2.415200696	2.379286623	-1.015094471	0.310060797	0.433933631
ENSMUSG00000047514.7|Tspyl1	6128.146791	-0.623873889	0.086502435	-7.212211885	5.51E-13	3.58E-12
ENSMUSG00000039480.15|Nt5dc1	495.1212717	-0.522137883	0.196051298	-2.663271747	0.007738489	0.018125984
ENSMUSG00000110791.2|Gm47508	20.11108098	-0.608400867	1.338951915	-0.454385897	0.649551101	0.76272138
ENSMUSG00000039485.9|Tspyl4	13044.60573	-0.893428373	0.071746814	-12.45251624	1.36E-35	2.27E-34
ENSMUSG00000039462.5|Col10a1	15.46637542	-4.156875772	2.053571937	-2.024217266	0.042947802	0.08423811
ENSMUSG00000097274.3|Gm47512	11.4278037	-3.214233428	1.929116736	-1.666168443	0.095679869	0.167527829
ENSMUSG00000019779.16|Frk	263.2783849	-1.390712806	0.437903187	-3.175845362	0.001494006	0.003975184
ENSMUSG00000110935.2|Gm8834	52.2494492	-0.00159704	0.602216679	-0.002651936	0.997884064	1
ENSMUSG00000063953.4|Amd2	1483.83242	-0.076801493	0.120763743	-0.635964824	0.52479935	0.651328935
ENSMUSG00000044499.12|Hs3st5	706.7895067	-1.10473667	0.175433547	-6.297180256	3.03E-10	1.63E-09
ENSMUSG00000019777.17|Hdac2	5440.341004	0.384363213	0.082846759	4.639447804	3.49E-06	1.31E-05
ENSMUSG00000046463.6|5930403N24Rik	263.191184	-1.810911487	0.41189925	-4.39649134	1.10E-05	3.91E-05
ENSMUSG00000069662.6|Marcks	17311.22726	-1.221512216	0.062973502	-19.39724123	8.14E-84	3.96E-82
ENSMUSG00000019846.12|Lama4	394.396125	5.848592778	0.376372684	15.53936569	1.88E-54	5.24E-53
ENSMUSG00000051736.9|Fam229b	606.0081432	-0.716188858	0.169032092	-4.236999319	2.27E-05	7.75E-05
ENSMUSG00000019845.9|Tube1	307.0947792	0.766833178	0.317046347	2.418678487	0.015577001	0.034206188
ENSMUSG00000062074.8|Ccn6	12.70550627	5.661590877	2.287582959	2.474922648	0.013326504	0.029694555
ENSMUSG00000111055.2|D030034A15Rik	18.60455076	2.003086023	1.383390013	1.447954666	0.14762973	0.240279586
ENSMUSG00000111877.2|Gm6477	239.9913297	0.986393307	0.28007953	3.521832908	0.000428574	0.001238365
ENSMUSG00000096687.9|Mfsd4b4	482.9199405	-0.380632495	0.169202941	-2.249561933	0.024476767	0.05117445
ENSMUSG00000097890.3|4930547M16Rik	27.79767327	-0.297486664	1.188782419	-0.250244838	0.802398012	0.88999204
ENSMUSG00000071335.6|Mfsd4b3-ps	6.284139469	3.686253985	3.135112851	1.175796266	0.239676299	0.35427232
ENSMUSG00000038528.16|Mfsd4b5	7.874164932	-1.690210329	1.650576628	-1.024012033	0.305829591	0.42965052
ENSMUSG00000038522.8|Mfsd4b1	51.20912878	-0.031545392	1.129508911	-0.027928413	0.977719247	1
ENSMUSG00000019843.15|Fyn	2840.475362	0.661133686	0.12292612	5.378301114	7.52E-08	3.31E-07
ENSMUSG00000085799.2|Gm6963	5.288040596	1.041586342	2.856523411	0.364634274	0.715384426	0.818566716
ENSMUSG00000087014.2|Gm16364	26.95495164	-6.48040205	1.455930005	-4.45103956	8.55E-06	3.07E-05
ENSMUSG00000086915.8|Gm16364	41.8948289	-3.26255604	0.965092352	-3.380563562	0.000723373	0.002026764
ENSMUSG00000087177.8|E130307A14Rik	1032.682567	-1.160128176	0.130023555	-8.92244623	4.56E-19	4.12E-18
ENSMUSG00000019842.7|Traf3ip2	340.2112826	-1.565761324	0.401087503	-3.903789854	9.47E-05	0.000299066
ENSMUSG00000019841.16|Rev3l	4515.06364	0.05703762	0.097911693	0.582541456	0.560202026	0.68401902
ENSMUSG00000081608.2|Gm16210	4.992150116	-4.045516301	2.599890687	-1.556033229	0.119700191	0.202010387
ENSMUSG00000111358.2|2900078I11Rik	5.358807415	4.541574567	3.028647025	1.499539078	0.133733839	0.221451922
ENSMUSG00000111847.2|Gm8899	30.05101768	-1.072186273	1.144824284	-0.936550951	0.348989592	0.475814248
ENSMUSG00000019838.12|Slc16a10	605.89605	2.729802076	0.788392204	3.46249248	0.000535197	0.001525986
ENSMUSG00000102632.2|Gm37786	26.35207908	1.173449296	1.76520544	0.664766417	0.506199906	0.633831076
ENSMUSG00000038510.13|Rpf2	1236.633436	0.889922348	0.095817528	9.287677997	1.58E-20	1.53E-19
ENSMUSG00000019837.9|Gtf3c6	5546.182572	0.511039667	0.081059122	6.304530042	2.89E-10	1.55E-09
ENSMUSG00000111665.2|A930033M14Rik	4.323624245	-0.17824499	2.240615201	-0.079551808	0.936593725	0.989258972
ENSMUSG00000075232.7|Amd1	6049.180123	0.066776327	0.083497858	0.799737005	0.423863188	0.553958069
ENSMUSG00000038481.14|Cdk19	2299.05192	-0.354158195	0.071966761	-4.921135668	8.60E-07	3.42E-06
ENSMUSG00000111108.2|Gm17795	3.353906392	-1.402704423	2.612195727	-0.536982895	0.59127943	0.712407558
ENSMUSG00000063428.9|Ddo	421.1363403	-3.487541563	0.50695816	-6.879347915	6.01E-12	3.64E-11
ENSMUSG00000045555.4|Mettl24	23.41546247	-1.663727196	1.264178856	-1.316053649	0.188156037	0.291915151
ENSMUSG00000038446.9|Cdc40	1283.046906	0.20570964	0.146371506	1.405394023	0.159904143	0.25633473
ENSMUSG00000019831.15|Wasf1	1599.794322	1.028457965	0.119425631	8.611702193	7.20E-18	6.12E-17
ENSMUSG00000038417.5|Fig4	2042.45317	-0.732489051	0.099898018	-7.332368219	2.26E-13	1.50E-12
ENSMUSG00000111601.2|Gm18986	7.369450582	-0.609025872	1.259891014	-0.483395679	0.628814815	0.744890315
ENSMUSG00000078451.6|Ppil6	50.69056986	-3.267975844	0.881412196	-3.707658981	0.000209184	0.000630378
ENSMUSG00000019826.12|Zbtb24	902.6791094	-0.159752228	0.142649389	-1.119894228	0.262758838	0.380668092
ENSMUSG00000019823.18|Mical1	657.5292085	-1.858187612	0.380661717	-4.881467012	1.05E-06	4.15E-06
ENSMUSG00000019822.13|Smpd2	1480.78604	-0.09251584	0.114907317	-0.805134458	0.420742093	0.550878652
ENSMUSG00000019818.16|Cd164	16537.33706	0.471095324	0.04205881	11.20087133	4.04E-29	5.54E-28
ENSMUSG00000075225.16|Ccdc162	38.2310265	-0.357998429	1.240462416	-0.288600787	0.772886894	0.866485782
ENSMUSG00000019813.17|Cep57l1	449.951727	0.638015949	0.196952683	3.239437707	0.001197656	0.003241761
ENSMUSG00000111131.2|9930024M15Rik	14.02828774	1.284770236	1.805474418	0.711597031	0.476714346	0.605757396
ENSMUSG00000038332.14|Sesn1	8984.555772	0.53790097	0.045161651	11.91056929	1.04E-32	1.61E-31
ENSMUSG00000071324.12|Armc2	166.7718858	-1.694015194	0.387160428	-4.375486419	1.21E-05	4.28E-05
ENSMUSG00000085666.4|Tdg-ps2	987.6642759	1.513427374	0.325425563	4.650609995	3.31E-06	1.24E-05
ENSMUSG00000019802.14|Sec63	6652.461519	-0.493779274	0.06687029	-7.384135395	1.53E-13	1.03E-12
ENSMUSG00000048756.12|Foxo3	6334.27324	-0.706189167	0.078956399	-8.944039733	3.75E-19	3.40E-18
ENSMUSG00000038302.15|Afg1l	582.2594177	-1.062029588	0.298894656	-3.553190284	0.000380589	0.001108223
ENSMUSG00000019803.12|Nr2e1	618.6074448	-5.348253305	1.410477785	-3.791802581	0.000149558	0.000460155
ENSMUSG00000038280.13|Ostm1	2868.15582	-0.230812104	0.111703988	-2.06628348	0.03880172	0.077065377
ENSMUSG00000083429.3|Gm15198	5.676321975	-1.422924386	1.302426701	-1.092517825	0.27460556	0.394408123
ENSMUSG00000019804.13|Snx3	13019.01447	0.085828727	0.063192813	1.358203943	0.17439898	0.274542527
ENSMUSG00000044770.15|Scml4	34.60309927	1.552188442	1.088856248	1.425521913	0.15400639	0.248699109
ENSMUSG00000111293.2|Gm34006	6.785564647	-5.971393852	2.20301925	-2.71055001	0.006717172	0.015929113
ENSMUSG00000111171.2|Gm47815	8.548142015	0	2.879769714	0	1	1
ENSMUSG00000099893.2|Gm29245	3.24597435	-0.500474585	3.133876486	-0.159698248	0.873118781	0.940871037
ENSMUSG00000038248.9|Sobp	3366.91671	-0.733790791	0.116278993	-6.310604964	2.78E-10	1.50E-09
ENSMUSG00000102062.2|Gm29246	26.01129279	0.188334879	1.316800676	0.143024591	0.88627076	0.950777149
ENSMUSG00000045008.3|9030612E09Rik	132.1966181	0.35912863	0.390643169	0.919326533	0.357924803	0.485475838
ENSMUSG00000019864.15|Rtn4ip1	1441.208547	-0.528920634	0.097545962	-5.422270945	5.88E-08	2.61E-07
ENSMUSG00000019866.16|Crybg1	790.182216	-2.026117606	0.163249704	-12.41115642	2.27E-35	3.79E-34
ENSMUSG00000019863.8|Qrsl1	991.4054649	0.625163237	0.178485706	3.502595534	0.000460749	0.001325408
ENSMUSG00000038160.8|Atg5	1558.783597	0.309709216	0.113845216	2.720441194	0.006519487	0.015504077
ENSMUSG00000038240.14|Pdss2	733.2156677	1.19486146	0.127334386	9.383651141	6.37E-21	6.32E-20
ENSMUSG00000110903.2|Gm47857	3.180293515	-1.818453708	3.409135316	-0.53340614	0.593752468	0.714873775
ENSMUSG00000038214.16|Bend3	1341.369937	0.469743316	0.15472758	3.035937836	0.002397888	0.006169844
ENSMUSG00000111368.2|Gm47889	4.330754745	-4.951313005	2.760689303	-1.793506064	0.072892042	0.133252024
ENSMUSG00000110772.2|Gm47856	12.45457518	1.039129606	1.544765838	0.672677748	0.501152327	0.629319038
ENSMUSG00000094955.3|Gm3699	18.76361981	-0.309127302	0.856022031	-0.361120731	0.718009196	0.820767995
ENSMUSG00000045886.8|Gm9803	52.3953237	0.561157683	0.458423819	1.224102368	0.220913613	0.331712554
ENSMUSG00000019797.12|Mtres1	760.1737351	-0.149131267	0.176428207	-0.845280182	0.397954423	0.527536553
ENSMUSG00000047139.10|Cd24a	374449.0902	0.791475277	0.02810693	28.15943549	1.84E-174	2.71E-172
ENSMUSG00000111300.2|Rpl26-ps1	6.920847578	1.46949252	2.581313527	0.569280912	0.569165518	0.692016547
ENSMUSG00000111078.2|Gm35028	4.188322193	5.927643783	3.096308298	1.914422988	0.055566131	0.105538805
ENSMUSG00000038151.14|Prdm1	167.0076633	4.579637969	0.719895354	6.361532889	2.00E-10	1.09E-09
ENSMUSG00000111868.2|Gm47398	5.528857039	-5.777384602	3.930135748	-1.470021641	0.141555893	0.231906216
ENSMUSG00000111671.2|Gm6983	18.51855679	-0.604124213	1.190220573	-0.507573324	0.611752602	0.730717381
ENSMUSG00000019849.12|Prep	3699.395495	1.201995398	0.092453075	13.00114034	1.21E-38	2.21E-37
ENSMUSG00000019848.15|Popdc3	398.6637149	-0.360963309	0.253967798	-1.421295584	0.155230847	0.250243601
ENSMUSG00000090088.2|Gm15934	12.40786077	5.160100249	1.481124753	3.483906563	0.000494152	0.001416487
ENSMUSG00000071317.5|Bves	631.2080722	-0.391943756	0.354879206	-1.104442721	0.269401138	0.388749435
ENSMUSG00000063804.9|Lin28b	356.2515135	4.984301722	0.424206352	11.74971024	7.09E-32	1.06E-30
ENSMUSG00000038822.16|Hace1	2501.802225	0.824076633	0.102877427	8.010276451	1.14E-15	8.66E-15
ENSMUSG00000111491.2|Gm47503	4.203368249	0.482720856	2.453073633	0.196782049	0.843998099	0.92121689
ENSMUSG00000110841.2|Gpx4-ps2	7504.517171	-0.231892767	0.103095823	-2.249293534	0.024493827	0.051197379
ENSMUSG00000111551.2|Gm48128	3.148648949	0.043078167	1.478443813	0.029137507	0.976754922	1
ENSMUSG00000056073.17|Grik2	643.1481489	-1.684504598	0.511739977	-3.291719768	0.000995768	0.002731373
ENSMUSG00000110779.2|Gm48271	9.097755589	-0.137229345	0.873599297	-0.157084999	0.87517786	0.942274954
ENSMUSG00000110720.2|Gm46223	13.05627973	-0.004425302	0.764306762	-0.005789955	0.99538031	1
ENSMUSG00000111083.2|Gm48274	11.33985061	0.23993517	0.668707928	0.358804136	0.719741619	0.82233301
ENSMUSG00000111202.2|Gm48275	11.00469983	0.343387295	0.671678477	0.511237603	0.609184691	0.728340338
ENSMUSG00000038774.10|Ascc3	3074.692636	0.955393795	0.123739873	7.720985735	1.15E-14	8.26E-14
ENSMUSG00000019905.9|Gprc6a	25.70500278	3.373851057	1.659273099	2.033330775	0.042019116	0.082641638
ENSMUSG00000019891.16|Dcbld1	561.9843087	-0.015539039	0.162521696	-0.095612088	0.923828664	0.978954699
ENSMUSG00000019861.16|Gopc	2449.902308	0.185319637	0.133281768	1.390435016	0.16439682	0.262010871
ENSMUSG00000112317.2|Gm47580	6.570990904	-3.739972676	2.375895102	-1.57413207	0.11545692	0.196081522
ENSMUSG00000112550.2|Gm6627	388.7033859	0.035778713	0.26814628	0.133429832	0.893853454	0.956255904
ENSMUSG00000023068.17|Nus1	3497.829601	0.420971487	0.119021639	3.536932358	0.000404803	0.001174256
ENSMUSG00000111918.2|Gm47624	6.122032166	-4.327141636	2.022544382	-2.139454479	0.032398879	0.065657283
ENSMUSG00000112257.2|Gm47623	3.941745911	-3.014594709	2.474656815	-1.218186979	0.223152927	0.33417923
ENSMUSG00000112576.2|Gm47621	8.246313819	-3.417137836	2.244105046	-1.522717416	0.127829419	0.213314179
ENSMUSG00000038602.8|Slc35f1	2443.315386	-0.099392368	0.101524491	-0.978998929	0.327580509	0.453467845
ENSMUSG00000038594.10|Cep85l	559.8172409	0.978468457	0.161943856	6.04202273	1.52E-09	7.77E-09
ENSMUSG00000038583.14|Pln	3.344242278	0	3.520560422	0	1	1
ENSMUSG00000112734.2|Gm47644	6.7779687	0	2.759227779	0	1	1
ENSMUSG00000112239.2|Gm17823	23.96235693	0.926723055	0.729168315	1.270931604	0.203752982	0.311153157
ENSMUSG00000112733.2|Gm40650	13.37905331	4.468081896	1.644798606	2.716491782	0.006597783	0.01566958
ENSMUSG00000112739.2|Gm20597	242.7043154	2.567928454	0.674536197	3.806954266	0.000140689	0.000434991
ENSMUSG00000058298.11|Mcm9	1282.841133	-0.113519792	0.172918069	-0.656494675	0.511505893	0.638698263
ENSMUSG00000019857.8|Asf1a	1927.820437	0.608452958	0.114685331	5.305412224	1.12E-07	4.86E-07
ENSMUSG00000019856.15|Fam184a	2284.327473	-0.197640134	0.107096223	-1.84544448	0.064972908	0.120544422
ENSMUSG00000112530.2|Gm47738	4.821709208	1.681454817	1.093760865	1.537314847	0.124216228	0.208180484
ENSMUSG00000112731.2|Gm47739	14.28904522	0.113875937	0.611491391	0.186226558	0.852267098	0.927711763
ENSMUSG00000112332.2|4930466K18Rik	121.2986522	-0.40710116	0.414539983	-0.982055233	0.326072638	0.451851963
ENSMUSG00000003746.17|Man1a	1150.907603	-0.227604155	0.201989975	-1.126809165	0.259823175	0.377090862
ENSMUSG00000097069.2|Gm16998	16.40393587	-6.03159583	1.580350245	-3.816619669	0.000135292	0.000419284
ENSMUSG00000112755.2|Gm46190	4.247199304	-1.692012632	1.940923904	-0.871756295	0.383341342	0.512341262
ENSMUSG00000047669.9|Msl3l2	1096.904782	1.089532489	0.099572494	10.942103	7.25E-28	9.48E-27
ENSMUSG00000038122.10|Tbc1d32	654.2904988	0.288394031	0.228306559	1.263187674	0.206521742	0.314563126
ENSMUSG00000071303.5|Rps8-ps1	91.69882475	0.997987121	0.440755212	2.264266184	0.023557748	0.049474608
ENSMUSG00000050953.11|Gja1	19408.77872	-0.428793865	0.135720061	-3.159399298	0.001580947	0.004189735
ENSMUSG00000112833.2|Gm36595	45.46058105	-0.512318999	0.875686345	-0.585048518	0.558515094	0.682521256
ENSMUSG00000112825.2|Gm9118	570.5101594	1.830602894	0.295891156	6.186744205	6.14E-10	3.22E-09
ENSMUSG00000045048.8|Gm9795	85.12651072	-0.749858053	0.534001463	-1.404224717	0.160251944	0.256729012
ENSMUSG00000019878.9|Hsf2	1400.548818	0.763696151	0.117359265	6.507335825	7.65E-11	4.30E-10
ENSMUSG00000019877.11|Serinc1	27911.44485	0.496686668	0.051962687	9.558525481	1.19E-21	1.22E-20
ENSMUSG00000019876.16|Pkib	226.8326738	0.746601082	0.331983693	2.248908897	0.024518293	0.05124002
ENSMUSG00000019872.14|Smpdl3a	851.7154353	-0.707398109	0.194946407	-3.628679894	0.000284874	0.000845433
ENSMUSG00000038039.14|Gcc2	1929.112335	0.257106868	0.147148306	1.747263532	0.080591636	0.145069179
ENSMUSG00000019920.19|Lims1	9047.896457	1.025707866	0.08926769	11.49024762	1.48E-30	2.09E-29
ENSMUSG00000003226.8|Ranbp2	8049.474578	0.55738565	0.050412944	11.05639956	2.04E-28	2.72E-27
ENSMUSG00000112670.2|Gm18042	3.045203769	-4.386780644	3.736297841	-1.17409822	0.240355686	0.354985127
ENSMUSG00000003227.5|Edar	13.28604456	0.060915687	2.304569767	0.026432564	0.978912321	1
ENSMUSG00000038010.10|Ccdc138	195.9107872	0.46488384	0.249347924	1.864398275	0.062265795	0.116335322
ENSMUSG00000037990.19|Sh3rf3	351.4539792	0.578061543	0.371618071	1.555525924	0.119820865	0.202159201
ENSMUSG00000055958.4|Gm9987	31.72655304	1.44134078	0.780646167	1.846343248	0.064842382	0.120355406
ENSMUSG00000019917.11|Septin10	1758.966767	0.093766661	0.11395609	0.822831504	0.410603819	0.540767079
ENSMUSG00000098188.2|Sowahc	618.0424562	-0.793589378	0.119252779	-6.654682461	2.84E-11	1.65E-10
ENSMUSG00000009654.5|Oit3	33.53064914	1.381777287	1.241247315	1.113216738	0.265615356	0.384144113
ENSMUSG00000009646.14|Pla2g12b	8.969485342	5.240637493	2.541794564	2.061786411	0.039228075	0.077783475
ENSMUSG00000019916.15|P4ha1	17547.93925	-0.573110841	0.043316471	-13.23078339	5.83E-40	1.11E-38
ENSMUSG00000069622.6|Gm10273	620.5935324	-0.393604267	0.316800357	-1.242436314	0.214075624	0.323700938
ENSMUSG00000009647.14|Mcu	1730.166031	-0.079198872	0.15206133	-0.520835058	0.602481678	0.722381952
ENSMUSG00000071280.3|Gm10322	8.942756404	1.564156593	2.513082129	0.622405681	0.533675146	0.659552046
ENSMUSG00000020111.16|Micu1	17396.83477	0.971032997	0.043004904	22.57958734	6.88E-113	4.95E-111
ENSMUSG00000091941.2|Gm7399	17.25511751	-0.148785212	1.101632513	-0.135058843	0.892565351	0.955323852
ENSMUSG00000112673.2|Gm7413	10.34653123	-0.215309645	1.051260567	-0.204810921	0.837719854	0.916706116
ENSMUSG00000020109.14|Dnajb12	5610.987251	-0.233944394	0.075189015	-3.111417188	0.001861917	0.004883488
ENSMUSG00000020108.5|Ddit4	2789.698625	-0.764244104	0.112042703	-6.821007362	9.04E-12	5.41E-11
ENSMUSG00000020107.11|Anapc16	6093.571835	-0.604778211	0.066817299	-9.051222018	1.41E-19	1.31E-18
ENSMUSG00000044475.15|Ascc1	3483.112896	-1.623646908	0.080360838	-20.20445474	8.95E-91	4.75E-89
ENSMUSG00000058297.17|Spock2	18572.26751	1.561936739	0.10521134	14.84570712	7.42E-50	1.85E-48
ENSMUSG00000057337.14|Chst3	120.3894612	0.948341377	0.784697973	1.208543171	0.226838401	0.338692318
ENSMUSG00000020100.16|Slc29a3	975.3178046	-0.365654238	0.175292597	-2.085965086	0.036981786	0.073887363
ENSMUSG00000020099.9|Unc5b	1489.758141	1.308191096	0.208138394	6.285198382	3.27E-10	1.75E-09
ENSMUSG00000112592.2|Gm19972	6.920220393	0	2.251478713	0	1	1
ENSMUSG00000098055.2|Gm26947	4.075143242	4.171779129	3.565015339	1.170199489	0.241920698	0.3567322
ENSMUSG00000004207.15|Psap	63030.709	-0.64450376	0.036218241	-17.79500423	7.73E-71	2.93E-69
ENSMUSG00000012819.17|Cdh23	686.1438581	3.238965837	0.237329897	13.64752558	2.09E-42	4.27E-41
ENSMUSG00000020101.15|Vsir	661.8867182	0.228413904	0.224828358	1.015947927	0.309654184	0.433605304
ENSMUSG00000090439.4|Gm17455	4.743652287	4.368659373	3.239634682	1.348503706	0.177496429	0.278687635
ENSMUSG00000020098.8|Pcbd1	3052.026147	-1.469962415	0.111113843	-13.22933643	5.94E-40	1.13E-38
ENSMUSG00000020097.15|Sgpl1	3838.59135	0.218071685	0.097832944	2.229020976	0.025812509	0.053686611
ENSMUSG00000020092.10|Pald1	1016.357414	0.084026393	0.216507256	0.38809966	0.697942283	0.804395075
ENSMUSG00000037171.7|Nodal	3.492696861	-3.41882651	3.200477104	-1.068224018	0.285419473	0.406994801
ENSMUSG00000020091.16|Eif4ebp2	5174.152981	0.521964752	0.074790753	6.979001119	2.97E-12	1.83E-11
ENSMUSG00000112229.2|Gm48086	10.52383997	2.3752624	1.792870886	1.324837398	0.185225088	0.288522154
ENSMUSG00000112080.2|Gm47595	3.104223124	3.684409999	3.133049447	1.175982078	0.239602038	0.354204092
ENSMUSG00000112058.2|Gm47593	4.210004085	0	2.594298654	0	1	1
ENSMUSG00000043126.6|D830039M14Rik	72.60280084	2.71426977	0.486778717	5.575982832	2.46E-08	1.13E-07
ENSMUSG00000037151.9|Lrrc20	3604.031042	1.245297981	0.084505195	14.73634828	3.77E-49	9.28E-48
ENSMUSG00000112710.2|Gm17829	23.91211188	0.726890714	1.042573175	0.697208341	0.48567242	0.614634211
ENSMUSG00000112255.2|Gm47594	3.26676409	1.777051747	2.051069356	0.866402563	0.386269439	0.515407581
ENSMUSG00000101792.2|Gm28447	11.184319	3.61415778	2.166202721	1.668430081	0.095230381	0.166903111
ENSMUSG00000020090.8|Npffr1	27.42534369	-1.99182648	1.073503938	-1.855444036	0.063532844	0.118254994
ENSMUSG00000020089.9|Ppa1	5698.624783	0.756914376	0.063054695	12.00409226	3.38E-33	5.29E-32
ENSMUSG00000112581.2|1700022H01Rik	19.43770187	-1.176840063	1.412091969	-0.833401852	0.40461813	0.534598974
ENSMUSG00000020088.11|Sar1a	13615.31724	-0.052393179	0.057182972	-0.916237412	0.359542387	0.487093271
ENSMUSG00000020087.6|Tysnd1	2449.662129	-0.239136227	0.09443534	-2.532274741	0.011332516	0.025648405
ENSMUSG00000020085.16|Aifm2	1144.732663	-0.729907147	0.181375502	-4.024287392	5.71E-05	0.000185763
ENSMUSG00000020086.7|Macroh2a2	4409.565059	1.151496679	0.089930556	12.80428732	1.55E-37	2.75E-36
ENSMUSG00000058806.16|Col13a1	96.33737203	5.201239503	0.883674789	5.88592044	3.96E-09	1.96E-08
ENSMUSG00000046687.7|Gm5424	6052.531616	-0.271854951	0.199747088	-1.360995817	0.173515011	0.273475454
ENSMUSG00000020083.14|Fam241b	563.7364528	-2.598013988	0.236818819	-10.97047099	5.30E-28	6.97E-27
ENSMUSG00000037031.11|Tspan15	7383.272655	-2.152137919	0.086474803	-24.88745687	1.02E-136	9.90E-135
ENSMUSG00000020080.9|Hkdc1	800.2006269	-3.566255503	1.010882204	-3.52786456	0.000418926	0.001212155
ENSMUSG00000037012.19|Hk1	9293.708957	-0.942596382	0.079554177	-11.84848391	2.19E-32	3.33E-31
ENSMUSG00000085347.2|Hk1os	58.70981941	0.760229544	0.653739541	1.162893624	0.244872665	0.360263227
ENSMUSG00000020079.16|Supv3l1	1447.365546	0.582291247	0.105964323	5.495163165	3.90E-08	1.76E-07
ENSMUSG00000097129.3|4930507D05Rik	12.64942575	0.615004916	1.656606198	0.371243882	0.710455891	0.814300844
ENSMUSG00000020078.17|Vps26a	2844.395199	-0.131457635	0.111036872	-1.18390975	0.23644879	0.35038511
ENSMUSG00000020077.15|Srgn	305.2124681	3.441295635	0.563860526	6.103097264	1.04E-09	5.36E-09
ENSMUSG00000036955.17|Kifbp	6805.48907	-0.063517662	0.078101394	-0.813271812	0.416062235	0.546112826
ENSMUSG00000020075.9|Ddx21	5647.937083	0.301814719	0.051123065	5.903689883	3.55E-09	1.77E-08
ENSMUSG00000020076.8|Ddx50	5418.856173	0.276144298	0.073084996	3.778399324	0.00015784	0.00048316
ENSMUSG00000036923.13|Stox1	95.7292096	0.520861368	0.893941566	0.582657063	0.560124183	0.683957102
ENSMUSG00000020074.8|Ccar1	8089.388748	1.937488562	0.075206483	25.7622547	2.35E-146	2.50E-144
ENSMUSG00000112806.2|Gm48146	15.400878	0.290428867	0.904625186	0.32104884	0.748173379	0.845720984
ENSMUSG00000047146.18|Tet1	1370.902871	-0.386840637	0.190888499	-2.026526689	0.042710841	0.083834185
ENSMUSG00000112309.2|Gm48353	4.160730035	0	3.376117503	0	1	1
ENSMUSG00000071253.9|Slc25a16	1743.577211	-0.378746175	0.104562274	-3.622206761	0.0002921	0.000865554
ENSMUSG00000080971.2|Gm16128	3.340648107	-3.837937106	2.759178931	-1.39097072	0.164234306	0.261777956
ENSMUSG00000036875.16|Dna2	241.1342164	1.548960078	0.427141544	3.626339086	0.000287468	0.000852227
ENSMUSG00000020070.19|Rufy2	1993.624799	-0.2719418	0.132686196	-2.049510867	0.040412186	0.079886323
ENSMUSG00000020072.16|Pbld2	65.46929709	-1.361831447	0.602389311	-2.260716489	0.023776819	0.049876512
ENSMUSG00000112129.2|Pbld1	2125.27182	-0.583777957	0.113483948	-5.14414565	2.69E-07	1.12E-06
ENSMUSG00000020069.17|Hnrnph3	7862.125006	-1.437554741	0.085553051	-16.80307978	2.32E-63	7.70E-62
ENSMUSG00000036816.5|Atoh7	22.67437069	2.52239551	1.129518964	2.233159061	0.025538457	0.053182439
ENSMUSG00000020067.9|Mypn	5307.422337	-0.882503987	0.081916766	-10.77317901	4.61E-27	5.90E-26
ENSMUSG00000045391.5|1700120B22Rik	6.001705618	-4.549111733	2.130754666	-2.134976778	0.032762907	0.066272457
ENSMUSG00000020063.17|Sirt1	1632.281834	0.144406842	0.135893206	1.062649458	0.287940949	0.409790214
ENSMUSG00000036764.13|Dnajc12	1406.915726	-0.53299889	0.130808548	-4.074648776	4.61E-05	0.000151675
ENSMUSG00000060843.12|Ctnna3	113.4188114	-0.379105535	0.572941946	-0.661682283	0.508174861	0.635514804
ENSMUSG00000042846.9|Lrrtm3	925.0967042	2.237696775	0.167016677	13.39804391	6.21E-41	1.22E-39
ENSMUSG00000020064.10|Herc4	16508.72484	1.425878543	0.041451253	34.39892533	2.62E-259	7.67E-257
ENSMUSG00000112411.2|Gm19337	17.77434252	2.052134175	1.546143666	1.327259697	0.184422791	0.287574521
ENSMUSG00000112759.2|Gm47615	3.229770898	4.031887599	2.690637789	1.498487688	0.134006589	0.221820741
ENSMUSG00000096991.2|Gm26789	81.96132432	0.906530501	0.417744915	2.170057538	0.030002487	0.06134837
ENSMUSG00000062561.4|Gm10118	26.88428527	1.369807843	0.947991377	1.444958125	0.148469648	0.241303861
ENSMUSG00000112341.2|Gm4796	4.87638775	-3.040466921	2.290265465	-1.327560917	0.184323203	0.28746977
ENSMUSG00000100000.7|1700023F02Rik	11.56376744	1.109305939	2.517006214	0.440724355	0.659412563	0.770943002
ENSMUSG00000097134.3|1110002J07Rik	13.62170238	7.544156122	2.255137317	3.345320068	0.000821877	0.002283967
ENSMUSG00000112925.2|Gm31763	23.33981226	0.85969832	0.966786024	0.889233294	0.373877713	0.501998637
ENSMUSG00000019873.9|Reep3	7059.527769	0.8253144	0.073550495	11.22105838	3.21E-29	4.42E-28
ENSMUSG00000037876.18|Jmjd1c	4412.621848	-0.047849067	0.087732742	-0.545395771	0.585481349	0.706772045
ENSMUSG00000075000.12|Nrbf2	616.0213327	0.301705945	0.162480815	1.856871193	0.063329482	0.117964204
ENSMUSG00000057134.7|Ado	2441.368629	0.239876355	0.112612774	2.130098977	0.033163443	0.066985903
ENSMUSG00000037855.16|Zfp365	8636.0291	0.547910605	0.081322651	6.737490705	1.61E-11	9.49E-11
ENSMUSG00000037846.19|Rtkn2	702.5152449	4.84039346	0.312821307	15.47334966	5.25E-54	1.45E-52
ENSMUSG00000019947.11|Arid5b	2656.915263	0.071527899	0.091219683	0.784127902	0.432965065	0.563075814
ENSMUSG00000019945.11|Cabcoco1	51.73027613	0.006242204	0.875531423	0.007129618	0.994311436	1
ENSMUSG00000060044.9|Tmem26	447.7266794	7.897284646	0.631155064	12.51243173	6.38E-36	1.08E-34
ENSMUSG00000019944.15|Rhobtb1	427.620158	0.841147054	0.25149011	3.344652612	0.000823857	0.002288461
ENSMUSG00000090622.2|A930033H14Rik	115.991499	0.026874263	0.575872288	0.046667055	0.962778588	1
ENSMUSG00000019942.14|Cdk1	551.6455346	2.591051828	0.262828214	9.858347344	6.31E-23	6.87E-22
ENSMUSG00000048701.14|Ccdc6	2813.155182	-0.478744781	0.090533756	-5.288025182	1.24E-07	5.33E-07
ENSMUSG00000019933.8|Mrln	19.85163514	-7.472443278	1.877902595	-3.979143167	6.92E-05	0.000222696
ENSMUSG00000037762.7|Slc16a9	380.7359028	-2.07135697	0.859864487	-2.408934198	0.015999182	0.035009322
ENSMUSG00000052426.5|Gm9877	6.573892191	3.209140595	3.091817563	1.037946298	0.299295057	0.422526311
ENSMUSG00000069601.15|Ank3	11914.87684	0.509978583	0.084490618	6.035919685	1.58E-09	8.06E-09
ENSMUSG00000043259.16|Fam13c	1069.490335	-0.21039622	0.246365291	-0.854001061	0.393104402	0.522563717
ENSMUSG00000037747.10|Phyhipl	3370.80014	-3.790325245	0.692020138	-5.477189231	4.32E-08	1.94E-07
ENSMUSG00000014329.15|Bicc1	670.0072235	-1.430161539	0.204489303	-6.9938208	2.67E-12	1.66E-11
ENSMUSG00000003923.15|Tfam	2270.175626	0.228212549	0.078139852	2.920565421	0.003493968	0.00873163
ENSMUSG00000060733.14|Ipmk	1742.300414	-0.422484584	0.101901712	-4.146000867	3.38E-05	0.000113023
ENSMUSG00000019927.7|Ube2d1	970.3811836	0.187809016	0.251166841	0.747746061	0.454613342	0.584479682
ENSMUSG00000037710.9|Cisd1	6032.419118	0.46079527	0.071189259	6.47282015	9.62E-11	5.36E-10
ENSMUSG00000112714.2|Gm4798	50.45673126	-0.507629307	0.643042807	-0.789417596	0.429867975	0.560018365
ENSMUSG00000053830.5|Gm9923	487.7624599	2.145246271	0.198465028	10.8091904	3.11E-27	4.01E-26
ENSMUSG00000019923.15|Zwint	21304.64963	0.055851467	0.040741514	1.37087363	0.170414353	0.269585046
ENSMUSG00000072407.5|Gm6419	143.711528	0.281536718	0.466223208	0.603866804	0.545932201	0.671179229
ENSMUSG00000040009.7|Gnaz	1153.160423	-0.478568523	0.18425142	-2.597366804	0.009394155	0.021638144
ENSMUSG00000052613.17|Pcdh15	600.5803729	-2.542639403	1.052466611	-2.415886048	0.015696973	0.034422731
ENSMUSG00000091825.2|Gm5778	55.20638044	0.631333278	0.587656811	1.074323086	0.282677902	0.403839305
ENSMUSG00000020175.16|Rab36	923.8075909	0.327796269	0.140229223	2.337574586	0.019409328	0.04155162
ENSMUSG00000009681.11|Bcr	7876.745113	-0.795333957	0.069497305	-11.44409778	2.52E-30	3.54E-29
ENSMUSG00000033444.15|Specc1l	4241.016956	-0.308677939	0.082524047	-3.740460528	0.000183683	0.000557396
ENSMUSG00000020178.7|Adora2a	51.17283255	4.83053322	1.613841715	2.993188971	0.002760787	0.00702756
ENSMUSG00000112471.2|Gm5779	3.516907707	-4.265915318	3.462992947	-1.231857928	0.21800216	0.328475699
ENSMUSG00000033416.16|Gucd1	1218.969783	1.089531739	0.145343962	7.496229792	6.57E-14	4.51E-13
ENSMUSG00000033427.15|Upb1	24.30865206	0.601192514	1.239963513	0.48484694	0.627784923	0.744120108
ENSMUSG00000020180.11|Snrpd3	2638.944672	0.268962624	0.136200112	1.974760674	0.048295314	0.093275228
ENSMUSG00000006345.11|Ggt1	996.3746259	0.190251961	0.147929018	1.286103051	0.1984071	0.304929043
ENSMUSG00000006344.18|Ggt5	111.1262208	-0.276600407	0.569269718	-0.485886388	0.62704772	0.743525986
ENSMUSG00000046807.11|Lrrc75b	14084.35941	1.400000478	0.076602524	18.27616647	1.28E-74	5.29E-73
ENSMUSG00000006342.16|Susd2	4641.212596	-0.952776892	0.099220143	-9.602655871	7.79E-22	8.03E-21
ENSMUSG00000020196.11|Cabin1	4036.837397	0.119372971	0.089861377	1.328412439	0.184041893	0.287134671
ENSMUSG00000001665.12|Gstt3	307.0362404	-1.830058169	0.538683833	-3.39727695	0.0006806	0.001915866
ENSMUSG00000001663.11|Gstt1	1540.478659	-2.876440694	0.763028644	-3.769767645	0.0001634	0.000498968
ENSMUSG00000033318.8|Gstt2	502.4738839	-1.436747771	0.254243217	-5.651076108	1.59E-08	7.46E-08
ENSMUSG00000001666.9|Ddt	3772.159159	-0.736529712	0.104337483	-7.059109416	1.68E-12	1.05E-11
ENSMUSG00000033307.8|Mif	25876.6113	0.907357034	0.059063582	15.36237729	2.93E-53	7.90E-52
ENSMUSG00000009092.6|Derl3	66.97413699	-2.969947882	0.851274136	-3.488826636	0.000485146	0.001391936
ENSMUSG00000000902.14|Smarcb1	4591.265851	0.794057955	0.089493181	8.872831902	7.13E-19	6.38E-18
ENSMUSG00000000901.18|Mmp11	624.6387365	0.282030352	0.214446712	1.315153535	0.188458307	0.292276179
ENSMUSG00000050157.7|Gm867	4.616594981	-2.417926206	3.424021546	-0.706165593	0.480085164	0.60905822
ENSMUSG00000049422.8|Chchd10	4182.654299	-1.15712345	0.102845091	-11.25112964	2.29E-29	3.16E-28
ENSMUSG00000000903.4|Vpreb3	13.01131205	0.30165857	1.976546619	0.152619001	0.87869874	0.945298645
ENSMUSG00000033255.9|Gm5134	3.527877104	0	3.582294701	0	1	1
ENSMUSG00000049764.9|Zfp280b	1255.964153	0.358140663	0.124824133	2.86916203	0.004115609	0.010149416
ENSMUSG00000020230.16|Prmt2	3268.018242	-0.761332615	0.098093267	-7.761313716	8.41E-15	6.06E-14
ENSMUSG00000020231.16|Dip2a	3108.602078	0.36080505	0.101279033	3.56248513	0.000367361	0.001072057
ENSMUSG00000089711.2|Gm16240	5.984081422	6.072445714	2.813887733	2.158027004	0.030925732	0.06300112
ENSMUSG00000001151.11|Pcnt	1779.200972	-0.94877542	0.131383537	-7.221417858	5.14E-13	3.35E-12
ENSMUSG00000001150.8|Mcm3ap	2838.705212	0.38150854	0.125449197	3.041139738	0.002356844	0.006076021
ENSMUSG00000033208.8|S100b	324.2222888	-0.868494241	0.597180284	-1.454325041	0.145856211	0.238007727
ENSMUSG00000033126.6|Ybey	386.4125024	-0.147833382	0.171633354	-0.861332479	0.389054952	0.518383489
ENSMUSG00000033105.13|Lss	5049.044402	0.580347114	0.076379386	7.598216553	3.00E-14	2.10E-13
ENSMUSG00000009115.6|Spatc1l	16.62452	-6.233454627	2.077070739	-3.001079603	0.002690242	0.006861846
ENSMUSG00000001155.14|Ftcd	10.45134152	-0.061301322	2.077238781	-0.029510966	0.976457073	1
ENSMUSG00000020241.14|Col6a2	676.4913163	-2.971467629	0.258103426	-11.51270124	1.14E-30	1.62E-29
ENSMUSG00000001119.8|Col6a1	2378.624459	-1.575820822	0.588859656	-2.676054992	0.007449442	0.01749772
ENSMUSG00000001120.16|Pcbp3	9646.942693	-1.768497973	0.129378604	-13.66916878	1.55E-42	3.19E-41
ENSMUSG00000001436.16|Slc19a1	1231.263478	-0.385032805	0.164020287	-2.347470622	0.018901364	0.040560618
ENSMUSG00000001435.16|Col18a1	28542.92093	-0.908424412	0.207839503	-4.370797644	1.24E-05	4.37E-05
ENSMUSG00000112143.2|Gm35721	40.39168655	-0.970269727	0.594704735	-1.631515053	0.102781686	0.177823351
ENSMUSG00000112612.2|Gm7775	15.77160664	1.206235955	1.526931573	0.789973812	0.429543063	0.559669278
ENSMUSG00000020260.10|Pofut2	2633.304011	0.34184744	0.124995841	2.734870522	0.006240482	0.014888327
ENSMUSG00000020262.16|Adarb1	10084.18098	-0.894627064	0.085004378	-10.52448225	6.66E-26	8.13E-25
ENSMUSG00000078444.4|Gm10941	51.04342704	-1.539852288	0.732666558	-2.101709533	0.035578728	0.071327229
ENSMUSG00000032977.10|Fam207a	3090.768013	-0.496514335	0.144205208	-3.443109589	0.000575066	0.001631544
ENSMUSG00000009291.14|Pttg1ip	3136.22448	-0.064767988	0.093441229	-0.693141443	0.488220792	0.617081314
ENSMUSG00000112007.2|Gm18119	4.306994233	-1.900689564	1.828280303	-1.03960512	0.298523397	0.421602207
ENSMUSG00000112241.2|Gm49325	18.07807751	-0.069648742	1.466368417	-0.047497438	0.962116773	1
ENSMUSG00000020265.17|Sumo3	8257.826636	-1.23765843	0.074009099	-16.72305765	8.90E-63	2.91E-61
ENSMUSG00000009293.18|Ube2g2	5681.402471	-0.398874431	0.101707114	-3.921794805	8.79E-05	0.000279005
ENSMUSG00000069581.13|Tspear	9.224114403	-3.228960885	1.511223093	-2.136654012	0.032626143	0.066043509
ENSMUSG00000096573.3|1700009J07Rik	3.524803543	4.990130931	3.57330189	1.396504153	0.162562731	0.259589593
ENSMUSG00000051652.5|Lrrc3	594.0738406	-0.693264395	0.292789123	-2.367794225	0.017894485	0.038650003
ENSMUSG00000000732.10|Icosl	179.4441375	-8.693678781	1.315487869	-6.608710717	3.88E-11	2.23E-10
ENSMUSG00000009292.19|Trpm2	291.9787488	-1.646965761	0.435350269	-3.783081983	0.000154898	0.000474733
ENSMUSG00000020284.17|Cfap410	1937.156393	0.202649368	0.14632553	1.384921472	0.166076481	0.264063071
ENSMUSG00000020277.11|Pfkl	16884.63559	0.293398075	0.055300482	5.305524684	1.12E-07	4.86E-07
ENSMUSG00000032763.12|Ilvbl	2146.608251	-0.273907714	0.110502828	-2.478739407	0.01318476	0.029412515
ENSMUSG00000032714.7|Syde1	2062.180833	-0.279782374	0.122362131	-2.286511134	0.022224374	0.046948128
ENSMUSG00000112017.2|Gm7842	73.5908092	-0.022978862	0.651455037	-0.035273136	0.971861944	1
ENSMUSG00000053329.8|Gatd3a	3344.500037	-0.322769196	0.127649549	-2.528557269	0.01145324	0.025888923
ENSMUSG00000000374.9|Trappc10	5075.158046	0.309359077	0.093388024	3.312620444	0.000924263	0.002548827
ENSMUSG00000112433.2|Gm30122	41.98060364	-1.253069955	1.592456146	-0.786878784	0.431352828	0.561359943
ENSMUSG00000001211.16|Agpat3	11340.31388	-0.945399792	0.066968921	-14.11699312	2.98E-45	6.63E-44
ENSMUSG00000118646.2|RP23-380K24.5	13.699606	1.787955522	1.891475597	0.945270203	0.344520947	0.470995391
ENSMUSG00000112442.2|Gm47992	6.150648863	1.423089413	2.441216733	0.582942675	0.559931891	0.683811398
ENSMUSG00000112652.2|4921516A02Rik	3.156479183	0	4.331062176	0	1	1
ENSMUSG00000032788.16|Pdxk	6289.836032	-1.141583304	0.082388524	-13.85609609	1.17E-43	2.47E-42
ENSMUSG00000032834.12|Pwp2	1581.664611	-0.039107022	0.09196052	-0.42525882	0.67064801	0.780719268
ENSMUSG00000112300.2|Gm47976	57.09370957	-0.431342724	0.699297054	-0.616823311	0.537351275	0.662763036
ENSMUSG00000064317.6|Gm10146	440.3937916	0.251974154	0.301565987	0.835552302	0.403406812	0.533222113
ENSMUSG00000061032.10|Rrp1	12675.73954	0.373242751	0.062141682	6.006318805	1.90E-09	9.64E-09
ENSMUSG00000005054.8|Cstb	2037.027337	-1.017662616	0.118679216	-8.574901776	9.92E-18	8.37E-17
ENSMUSG00000005357.10|Slc1a6	297.7905858	0.249958349	0.422766427	0.591244557	0.554356572	0.678821552
ENSMUSG00000060301.7|2610008E11Rik	1904.045885	0.004772151	0.119223697	0.04002687	0.968071704	1
ENSMUSG00000052151.13|Plpp2	394.4324302	-0.042751871	0.269464392	-0.158654994	0.873940699	0.941341098
ENSMUSG00000042570.15|Mier2	2477.18114	0.413604389	0.097855029	4.22670548	2.37E-05	8.09E-05
ENSMUSG00000020325.11|Fstl3	1623.943656	-0.689615997	0.144077248	-4.786432332	1.70E-06	6.58E-06
ENSMUSG00000020323.15|Prss57	28.78316366	-16.61984936	2.37617606	-6.994367818	2.66E-12	1.65E-11
ENSMUSG00000045912.10|C2cd4c	173.9089817	-1.352061278	0.826107134	-1.63666578	0.101700323	0.176305738
ENSMUSG00000020312.13|Shc2	1304.543082	-1.285916213	0.183333575	-7.014079171	2.31E-12	1.44E-11
ENSMUSG00000020310.10|Madcam1	16.54955487	-2.519042985	1.565249619	-1.609355438	0.107538643	0.184787602
ENSMUSG00000020307.16|Cdc34	8296.831715	0.686316583	0.07533279	9.110462789	8.20E-20	7.70E-19
ENSMUSG00000054206.3|Gzmm	468.9183191	-1.013980605	0.301621466	-3.361765389	0.000774459	0.002160292
ENSMUSG00000020331.10|Hcn2	1769.470175	-2.181287375	0.216022537	-10.09749913	5.67E-24	6.45E-23
ENSMUSG00000020329.13|Polrmt	2054.695311	0.186937279	0.095029142	1.967157387	0.049165069	0.094722796
ENSMUSG00000020327.5|Fgf22	91.84456149	-1.712087055	0.507074365	-3.376402308	0.000734404	0.002054308
ENSMUSG00000111977.2|Gm47163	400.8473327	-3.158493088	0.449435523	-7.027689016	2.10E-12	1.31E-11
ENSMUSG00000035963.9|Odf3l2	26.11493267	-2.868025004	1.759657174	-1.629877142	0.103127466	0.17828936
ENSMUSG00000020308.8|Tpgs1	4284.020305	-1.303375643	0.090588517	-14.38786818	6.17E-47	1.44E-45
ENSMUSG00000023175.16|Bsg	60105.22497	-0.609744448	0.034374488	-17.73828477	2.12E-70	7.94E-69
ENSMUSG00000035890.10|Rnf126	6045.292117	-0.672398519	0.075778567	-8.873201846	7.11E-19	6.36E-18
ENSMUSG00000112828.2|Gm48495	43.34635173	-2.211497869	1.097134758	-2.015703042	0.043831037	0.085703753
ENSMUSG00000035863.15|Palm	17095.15027	-0.342530532	0.053828305	-6.363390688	1.97E-10	1.08E-09
ENSMUSG00000035852.12|Misp	136.7361802	-0.393499467	0.329144579	-1.195521643	0.231883285	0.344632619
ENSMUSG00000006498.17|Ptbp1	11748.86339	0.681597223	0.052373498	13.01416269	1.02E-38	1.87E-37
ENSMUSG00000035835.15|Plppr3	1422.669376	-1.364266178	0.317009873	-4.303544757	1.68E-05	5.83E-05
ENSMUSG00000057729.13|Prtn3	173.1390371	1.946182893	1.942649755	1.001818721	0.316431154	0.441085851
ENSMUSG00000020125.8|Elane	3.511457337	0	4.856606112	0	1	1
ENSMUSG00000061780.7|Cfd	8.337929004	-4.116928119	2.923043839	-1.408438718	0.159001201	0.255098159
ENSMUSG00000013833.16|Med16	5346.235747	-0.358320346	0.067422575	-5.314545568	1.07E-07	4.64E-07
ENSMUSG00000035781.15|R3hdm4	4248.57781	-0.470618192	0.088876359	-5.295201108	1.19E-07	5.13E-07
ENSMUSG00000035773.7|Kiss1r	392.7867445	-2.336094941	0.409789607	-5.700717889	1.19E-08	5.65E-08
ENSMUSG00000091994.3|E130317F20Rik	522.3007709	-0.101416914	0.292417429	-0.346822399	0.728724749	0.829706118
ENSMUSG00000111897.2|Gm19810	5517.662911	-1.085733655	0.42802432	-2.536616739	0.011192942	0.025364228
ENSMUSG00000045193.14|Cirbp	6583.68925	-1.460362016	0.100110354	-14.58752221	3.37E-48	8.13E-47
ENSMUSG00000035595.7|Fam174c	332.6843815	-1.017130841	0.268420316	-3.78932137	0.000151059	0.000463926
ENSMUSG00000003070.7|Efna2	242.6251122	-0.0772564	0.238857069	-0.323441966	0.746360551	0.843880156
ENSMUSG00000019564.13|Arid3a	2395.673114	1.510779759	0.095295272	15.85366954	1.33E-56	3.89E-55
ENSMUSG00000035745.10|Grin3b	149.1654267	0.725675925	0.542112958	1.338606492	0.180698811	0.282891153
ENSMUSG00000004665.11|Cnn2	706.5198582	-0.313933412	0.324588361	-0.967173966	0.333457074	0.459156931
ENSMUSG00000035722.16|Abca7	2037.399008	-2.245796128	0.114896578	-19.54624031	4.44E-85	2.19E-83
ENSMUSG00000035697.15|Arhgap45	285.6756844	-1.866909619	0.393481827	-4.744589182	2.09E-06	8.01E-06
ENSMUSG00000004667.19|Polr2e	4721.200608	-1.167828814	0.107954223	-10.81781498	2.83E-27	3.65E-26
ENSMUSG00000075706.12|Gpx4	29621.88688	-0.361135984	0.038832255	-9.299897218	1.41E-20	1.37E-19
ENSMUSG00000035673.11|Sbno2	2491.208906	-0.373088649	0.200812536	-1.857895214	0.063183896	0.117745225
ENSMUSG00000003068.18|Stk11	10271.44687	-1.560328738	0.074789305	-20.86299298	1.16E-96	6.73E-95
ENSMUSG00000035640.19|Cbarp	6886.045679	0.047641118	0.100536864	0.473867155	0.635594642	0.750443364
ENSMUSG00000035621.14|Midn	5750.367734	0.927279299	0.07210698	12.85977176	7.58E-38	1.36E-36
ENSMUSG00000035754.9|Wdr18	4388.289463	0.981094905	0.082970067	11.82468497	2.91E-32	4.41E-31
ENSMUSG00000013858.15|Tmem259	10827.32875	-0.161875203	0.057142807	-2.832818509	0.004613957	0.011280054
ENSMUSG00000003072.16|Atp5d	13343.1787	0.025929854	0.053774696	0.482194339	0.629667898	0.74554572
ENSMUSG00000003348.11|Mob3a	1061.440705	0.441681937	0.144220733	3.062541197	0.002194663	0.00568407
ENSMUSG00000020156.17|Pwwp3a	1846.997682	-0.723378116	0.13195345	-5.482070506	4.20E-08	1.89E-07
ENSMUSG00000069565.13|Dazap1	4782.179048	-0.388193358	0.10456827	-3.712343709	0.000205349	0.000619784
ENSMUSG00000020135.14|Apc2	4486.039228	-1.734082093	0.116205576	-14.92253778	2.35E-50	5.97E-49
ENSMUSG00000020131.15|Pcsk4	487.280447	-0.205772528	0.176234502	-1.167606373	0.242965578	0.357917035
ENSMUSG00000035504.17|Reep6	2133.258462	-0.133924179	0.136168386	-0.983518885	0.325352125	0.450952679
ENSMUSG00000043822.19|Adamtsl5	1024.726948	-3.920329157	0.337046978	-11.63140276	2.85E-31	4.15E-30
ENSMUSG00000035486.15|Plk5	11279.44524	-4.009277987	0.216085158	-18.55415722	7.55E-77	3.24E-75
ENSMUSG00000048696.12|Mex3d	2081.727385	-1.099377409	0.133412643	-8.240428966	1.72E-16	1.36E-15
ENSMUSG00000020167.15|Tcf3	5402.976913	0.442945158	0.076386569	5.798730919	6.68E-09	3.24E-08
ENSMUSG00000045518.9|Onecut3	195.4473864	-7.318406065	1.234350452	-5.928953202	3.05E-09	1.52E-08
ENSMUSG00000003341.10|Atp8b3	32.19602263	6.660098046	1.772948191	3.756510247	0.000172299	0.000524682
ENSMUSG00000047417.19|Rexo1	2622.686144	0.332252019	0.075382651	4.407539608	1.05E-05	3.72E-05
ENSMUSG00000003346.15|Abhd17a	9681.404883	0.810759639	0.080088468	10.12330063	4.35E-24	4.98E-23
ENSMUSG00000113640.2|Adat3	35.25019798	-0.295240688	1.765683952	-0.167210382	0.867204516	0.93733348
ENSMUSG00000113949.2|Scamp4	3343.070112	0.98587872	0.104474867	9.436515699	3.85E-21	3.86E-20
ENSMUSG00000035370.10|Gm49322	703.1441989	0.234049668	0.712622347	0.328434364	0.742583264	0.84073833
ENSMUSG00000003345.17|Csnk1g2	7757.426481	-0.141918115	0.062266986	-2.279187152	0.022655942	0.047771727
ENSMUSG00000020190.14|Mknk2	15808.10564	0.033106754	0.038956291	0.849843591	0.395412051	0.524994641
ENSMUSG00000020153.15|Ndufs7	6226.666519	-0.089783152	0.087242135	-1.029126024	0.303420459	0.426953427
ENSMUSG00000020150.14|Gamt	3393.131664	-0.89472089	0.106321256	-8.41525883	3.92E-17	3.21E-16
ENSMUSG00000087672.2|Gm15122	60.43511899	-1.232291451	0.925285073	-1.331796532	0.182927058	0.285790224
ENSMUSG00000063457.15|Rps15	49388.57975	-1.321667832	0.068923301	-19.1759219	5.88E-82	2.77E-80
ENSMUSG00000020133.9|2310011J03Rik	2645.184749	-0.931902743	0.103530418	-9.001245842	2.23E-19	2.05E-18
ENSMUSG00000035478.15|Mbd3	11604.08189	-1.577453022	0.057097444	-27.62738431	5.22E-168	7.23E-166
ENSMUSG00000020163.13|Uqcr11	3712.156573	-0.418748831	0.091693741	-4.566820218	4.95E-06	1.83E-05
ENSMUSG00000035397.9|Klf16	1844.428134	-0.221162805	0.079984013	-2.765087624	0.005690751	0.013680378
ENSMUSG00000100201.2|Gm29093	47.64787214	0.999655462	0.630473423	1.585563206	0.112838428	0.192334242
ENSMUSG00000003344.15|Btbd2	4689.634139	-0.59486556	0.095978449	-6.197907614	5.72E-10	3.01E-09
ENSMUSG00000046822.15|Slc39a3	3201.725364	-1.125799226	0.082550588	-13.63768871	2.39E-42	4.89E-41
ENSMUSG00000055862.8|Izumo4	885.9372834	-1.644485345	0.242101333	-6.792549722	1.10E-11	6.55E-11
ENSMUSG00000020198.9|Ap3d1	9563.375223	-0.137953674	0.057680931	-2.391668641	0.016771977	0.036513343
ENSMUSG00000061589.15|Dot1l	6888.171375	1.274261373	0.061786016	20.62378289	1.68E-94	9.34E-93
ENSMUSG00000020216.14|Jsrp1	53.60757242	-0.807185505	1.391856642	-0.57993437	0.561958877	0.685599621
ENSMUSG00000035215.10|Lsm7	1557.298582	-0.418558918	0.123625618	-3.385697285	0.000709977	0.001991885
ENSMUSG00000035206.11|Sppl2b	1988.582999	0.239944983	0.123758573	1.938815042	0.052523864	0.100540782
ENSMUSG00000059406.9|Tmprss9	27.0280179	-0.724169215	1.370371269	-0.528447459	0.597188805	0.718039726
ENSMUSG00000048240.15|Gng7	1530.432338	-0.835330357	0.168958194	-4.944006197	7.65E-07	3.06E-06
ENSMUSG00000043670.5|Diras1	2495.611642	-11.13603154	1.47293243	-7.560449694	4.02E-14	2.79E-13
ENSMUSG00000087114.2|Gm16099	4.882227723	0	3.604913109	0	1	1
ENSMUSG00000035278.10|Plekhj1	2464.922533	-0.909906406	0.117058425	-7.773096287	7.66E-15	5.53E-14
ENSMUSG00000020211.16|Sf3a2	3306.590013	0.135242606	0.077876052	1.736639222	0.082450872	0.147814635
ENSMUSG00000035262.6|Amh	177.7581843	-1.473828529	0.603282607	-2.443015118	0.014565127	0.032201169
ENSMUSG00000035242.16|Oaz1	44884.06077	-1.369176643	0.051565834	-26.55201213	2.43E-155	2.84E-153
ENSMUSG00000051067.9|Lingo3	4357.640022	0.18755657	0.106526634	1.760654234	0.078296943	0.141754513
ENSMUSG00000020219.8|Timm13	4955.917893	-1.311266745	0.09726236	-13.48174922	2.00E-41	4.00E-40
ENSMUSG00000062075.14|Lmnb2	1846.088009	0.310653006	0.160667557	1.933514227	0.053172882	0.101568345
ENSMUSG00000015312.10|Gadd45b	14772.79256	1.946245839	0.074214146	26.22472855	1.39E-151	1.58E-149
ENSMUSG00000020238.15|Ncln	4492.57345	0.111956893	0.078544828	1.425388478	0.154044937	0.248713557
ENSMUSG00000090230.2|Gm16315	22.87667421	-2.651306353	2.060498828	-1.286730338	0.198188295	0.304648487
ENSMUSG00000034902.18|Pip5k1c	8871.528876	-0.137017344	0.062642592	-2.187287266	0.02872156	0.058957327
ENSMUSG00000034889.9|Cactin	1784.261641	-0.506176183	0.116287352	-4.352805135	1.34E-05	4.72E-05
ENSMUSG00000034872.7|Gipc3	17.82538786	7.328728159	2.100309903	3.489355617	0.000484187	0.001389343
ENSMUSG00000020232.18|Hmg20b	6737.966037	0.298797859	0.058061922	5.14619304	2.66E-07	1.11E-06
ENSMUSG00000034854.9|Mfsd12	2530.913659	-0.347916508	0.096692471	-3.598175796	0.000320457	0.000943921
ENSMUSG00000020235.17|Fzr1	4400.874579	0.313387716	0.082882016	3.781130483	0.000156118	0.000478296
ENSMUSG00000113262.2|Gm48551	171.3112948	0.217428778	1.857629657	0.117046354	0.906823321	0.965664172
ENSMUSG00000114004.2|Gm48552	74.21444927	-0.572032012	0.747200428	-0.76556703	0.443933968	0.574175858
ENSMUSG00000078439.10|Smim24	42.36178265	-1.138301159	1.240525708	-0.917595784	0.358830526	0.486383194
ENSMUSG00000055053.19|Nfic	12785.23321	-0.570169512	0.044022086	-12.95189689	2.29E-38	4.17E-37
ENSMUSG00000034881.9|Tbxa2r	216.8955986	0.562994476	0.497186366	1.13236105	0.257482673	0.374401432
ENSMUSG00000020234.11|4930404N11Rik	33.56154483	0.792215179	0.842444377	0.940376837	0.347024299	0.473595827
ENSMUSG00000078440.11|Dohh	3175.276772	-0.068886326	0.129750635	-0.530913212	0.595478922	0.716473327
ENSMUSG00000085327.2|Gm16104	60.00390541	-2.525523262	0.712885044	-3.542679544	0.000396084	0.001150285
ENSMUSG00000004929.13|Thop1	3137.555507	0.766325161	0.090013502	8.513446783	1.69E-17	1.41E-16
ENSMUSG00000035041.9|Creb3l3	37.06456387	0.553676339	1.475641507	0.375210602	0.707503846	0.812221374
ENSMUSG00000035027.19|Map2k2	13955.60203	-0.375306244	0.062134339	-6.040238795	1.54E-09	7.85E-09
ENSMUSG00000004934.15|Pias4	2255.343666	0.322297521	0.085347802	3.776283792	0.000159186	0.000487043
ENSMUSG00000034974.14|Dapk3	3667.828327	-0.597342462	0.08162899	-7.317773504	2.52E-13	1.67E-12
ENSMUSG00000085779.2|Atcayos	57.66352771	-0.359071674	1.318922341	-0.272246259	0.785432675	0.876225299
ENSMUSG00000034958.12|Atcay	2907.101868	-0.800049297	0.118312989	-6.762142561	1.36E-11	8.03E-11
ENSMUSG00000034949.19|Zfr2	2169.307086	-0.839157386	0.086497937	-9.701472799	2.97E-22	3.14E-21
ENSMUSG00000004933.18|Matk	649.893188	-0.973156933	0.42886432	-2.269148742	0.023259282	0.048933399
ENSMUSG00000004931.12|Apba3	3453.64126	-0.858290555	0.104983944	-8.175445894	2.95E-16	2.30E-15
ENSMUSG00000034917.9|Tjp3	463.111767	-2.031162313	0.216237614	-9.393196099	5.82E-21	5.78E-20
ENSMUSG00000004937.7|Sgta	11057.97825	0.200575876	0.053161977	3.772919824	0.000161348	0.000493241
ENSMUSG00000035011.16|Zbtb7a	6518.10986	-1.227721383	0.062370178	-19.68442983	2.93E-86	1.48E-84
ENSMUSG00000034994.11|Eef2	222770.5577	-1.076912245	0.047339752	-22.7485823	1.48E-114	1.09E-112
ENSMUSG00000064441.3|Snord37	13.42361443	-1.315855961	0.797697079	-1.649568484	0.099031225	0.172485257
ENSMUSG00000053603.5|4930442H23Rik	8.274139135	-1.124282184	2.355144255	-0.47737296	0.633096566	0.748339971
ENSMUSG00000004939.8|Nmrk2	127.5507644	-0.481990109	0.325574186	-1.480430973	0.138758269	0.22824264
ENSMUSG00000034932.5|Mrpl54	3779.860044	-0.456770144	0.121530494	-3.758481741	0.000170948	0.000520944
ENSMUSG00000096856.8|Gm10778	241.1175745	-0.518976658	0.276452685	-1.87727118	0.060480936	0.11353913
ENSMUSG00000054452.11|Tle5	42281.32832	-1.130183926	0.063830894	-17.70590775	3.78E-70	1.41E-68
ENSMUSG00000034771.16|Tle2	1866.617033	-2.925783781	0.209118672	-13.99102121	1.77E-44	3.85E-43
ENSMUSG00000034758.13|Tle6	765.4346805	-1.794595509	1.225433453	-1.464457743	0.143068921	0.23400476
ENSMUSG00000074862.12|BC025920	243.8414652	0.280959459	0.382842913	0.73387661	0.463023944	0.592783523
ENSMUSG00000034748.17|Sirt6	1044.67612	0.479823398	0.139205841	3.44686254	0.000567137	0.001610861
ENSMUSG00000054708.18|Ankrd24	3313.128821	-2.6095361	0.112355465	-23.22571586	2.50E-119	2.00E-117
ENSMUSG00000034781.6|Gna11	7103.94534	-0.790329132	0.062957333	-12.55340865	3.81E-36	6.48E-35
ENSMUSG00000112001.2|Gm8112	7.581529468	-1.820798919	1.09602035	-1.661282036	0.096656816	0.168968448
ENSMUSG00000096795.5|Zfp433	211.4459869	-0.164473484	0.291806214	-0.563639414	0.572999557	0.695233579
ENSMUSG00000112061.2|Gm8249	5.726268886	-5.508339393	2.490074073	-2.212118689	0.026958465	0.055798423
ENSMUSG00000112621.2|Gm5173	19.46822669	-1.748639901	1.116197416	-1.566604506	0.117207164	0.198505656
ENSMUSG00000094622.3|Gm3055	428.2318439	-0.18065799	0.222756848	-0.811009814	0.417360035	0.547221083
ENSMUSG00000094076.8|Gm4767	195.179924	-0.473416529	0.299514547	-1.580612805	0.113966596	0.193968669
ENSMUSG00000112311.2|Gm8153	12.61617095	-0.213699446	1.291661801	-0.165445356	0.868593457	0.938392142
ENSMUSG00000096718.3|Zfp781	484.0208558	-0.270325793	0.208179871	-1.29852032	0.194108598	0.299418036
ENSMUSG00000112640.2|Gm32687	173.3002367	-0.506662336	0.293808941	-1.72446194	0.084624484	0.151227421
ENSMUSG00000112196.2|Gm8274	6.632721448	-5.17899765	2.045732526	-2.531610357	0.011354008	0.025694572
ENSMUSG00000112051.2|Gm8158	7.035360452	-2.246669662	1.222114276	-1.838346631	0.066011344	0.122201216
ENSMUSG00000112790.2|Gm33378	73.30245102	-0.4858469	0.632632041	-0.767977069	0.442500808	0.572586642
ENSMUSG00000112381.2|Gm8170	33.43959526	-0.53019484	1.192086283	-0.444762134	0.656491662	0.76839617
ENSMUSG00000061371.8|Zfp873	404.276275	-0.704468365	0.230830771	-3.051882387	0.002274112	0.005874148
ENSMUSG00000078435.6|AU041133	307.5586957	-0.962795941	0.290423931	-3.315139829	0.000915973	0.002528731
ENSMUSG00000112160.2|BC024063	323.2330399	-0.359602672	0.27013744	-1.331184125	0.183128434	0.286016206
ENSMUSG00000112922.2|Gm47572	160.0032338	0.626872585	0.390391099	1.605755324	0.10832768	0.185884078
ENSMUSG00000112847.2|Gm47573	86.7987794	0.603292167	0.473482617	1.274159063	0.20260705	0.30974095
ENSMUSG00000112110.2|Gm15608	497.1120784	0.181093841	0.487630674	0.371374998	0.710358245	0.814237479
ENSMUSG00000062931.16|Zfp938	995.9272347	-0.214337301	0.18262597	-1.173640865	0.240538906	0.355214103
ENSMUSG00000073427.5|Gm4924	446.7020657	-0.946539242	0.308521135	-3.067988329	0.00215505	0.005589516
ENSMUSG00000112163.2|Gm8188	228.491399	0.139528112	0.332355898	0.419815364	0.674620341	0.783823264
ENSMUSG00000094683.3|Ap3m1-ps	33.6520549	2.515307785	0.686030169	3.66646818	0.000245924	0.000735291
ENSMUSG00000063320.12|1190007I07Rik	272.9364385	-0.964894905	0.356931634	-2.703304534	0.006865381	0.016262219
ENSMUSG00000034674.19|Tdg	2255.864686	1.111919202	0.143140363	7.768033995	7.97E-15	5.75E-14
ENSMUSG00000020251.14|Glt8d2	160.9135344	-4.795632311	1.491625874	-3.215036956	0.001304277	0.003508882
ENSMUSG00000020246.14|Hcfc2	2720.812084	1.227034622	0.095460323	12.85387037	8.18E-38	1.46E-36
ENSMUSG00000020248.19|Nfyb	2100.168706	0.097962251	0.100829308	0.971565236	0.331266884	0.457014865
ENSMUSG00000056821.14|1700028I16Rik	10.52946036	4.577376853	2.922318629	1.56635105	0.117266456	0.198566052
ENSMUSG00000020250.12|Txnrd1	4144.914263	-0.009379463	0.095882037	-0.097822943	0.922072889	0.977608234
ENSMUSG00000112375.2|Gm38560	221.4797536	-2.338090048	0.299342564	-7.810750394	5.68E-15	4.14E-14
ENSMUSG00000112889.2|Gm47073	6.375906771	4.52229251	2.801129471	1.614453226	0.106429155	0.183255883
ENSMUSG00000109864.2|Eid3	14.2220701	-0.643393089	1.214066351	-0.529948868	0.596147383	0.717096012
ENSMUSG00000112084.2|Gm10773	4.919133061	0	2.817168579	0	1	1
ENSMUSG00000071151.4|Gm4799	29.73147692	-0.382882633	0.679446809	-0.563521129	0.573080077	0.695297809
ENSMUSG00000034612.8|Chst11	1772.685186	-0.713646692	0.123972543	-5.756489883	8.59E-09	4.11E-08
ENSMUSG00000034591.6|Slc41a2	1074.08575	-1.973407269	0.153713243	-12.83823845	1.00E-37	1.79E-36
ENSMUSG00000020256.15|Aldh1l2	354.3869178	0.361873091	0.250142179	1.446669621	0.147989477	0.24077183
ENSMUSG00000020255.9|D10Wsu102e	2293.344124	0.047050945	0.11955738	0.393542789	0.693918627	0.800782858
ENSMUSG00000034560.7|Washc4	5162.125931	0.444663255	0.067171524	6.619817888	3.60E-11	2.07E-10
ENSMUSG00000020263.15|Appl2	6062.199641	-0.726047731	0.063711034	-11.39594957	4.38E-30	6.14E-29
ENSMUSG00000087651.4|1500009L16Rik	231.5074585	1.709302791	0.407429442	4.195334492	2.72E-05	9.22E-05
ENSMUSG00000111875.2|Gm5425	663.7129115	-0.84656311	0.639424753	-1.323944851	0.185521361	0.288894395
ENSMUSG00000020033.3|4930463O16Rik	6.555386337	7.135103251	4.377482121	1.629956001	0.103110797	0.178272768
ENSMUSG00000046841.6|Ckap4	9406.749365	0.496644594	0.063214151	7.856541339	3.95E-15	2.90E-14
ENSMUSG00000020032.15|Nuak1	4840.488732	0.30385624	0.07197025	4.221970062	2.42E-05	8.25E-05
ENSMUSG00000111583.2|Gm47962	29.16576946	-2.268850227	0.866427943	-2.618625408	0.008828483	0.020441665
ENSMUSG00000111514.2|E230014E18Rik	37.91893355	1.004293171	1.033042423	0.972170308	0.330965829	0.456749514
ENSMUSG00000020034.8|Tcp11l2	2154.320428	-0.719562652	0.106808948	-6.736913586	1.62E-11	9.52E-11
ENSMUSG00000034453.9|Polr3b	1528.048668	0.187953672	0.135062694	1.391603157	0.164042602	0.261552892
ENSMUSG00000097309.3|Gm17249	57.47026951	-2.218391405	0.712679079	-3.112749443	0.001853533	0.004863016
ENSMUSG00000020037.16|Rfx4	37.87975042	-1.565504284	0.92137117	-1.699102745	0.089299826	0.158050212
ENSMUSG00000035620.16|Ric8b	2588.056547	-1.279039885	0.097916046	-13.06261778	5.38E-39	1.00E-37
ENSMUSG00000050035.8|Fhl4	151.8786379	0.579183658	0.351083066	1.649705482	0.099003188	0.17244834
ENSMUSG00000060935.7|Tmem263	2116.048906	0.489004456	0.15102245	3.237958699	0.001203882	0.003257564
ENSMUSG00000049038.4|Mterf2	421.316757	0.3508492	0.232155007	1.511271303	0.130719342	0.217417074
ENSMUSG00000020038.11|Cry1	2421.664314	-0.028494808	0.115494256	-0.246720562	0.805124492	0.892034907
ENSMUSG00000050490.8|Psma5-ps	703.9660067	1.404422718	0.207129199	6.780418803	1.20E-11	7.10E-11
ENSMUSG00000020042.16|Btbd11	1253.177484	-0.794214518	0.144716793	-5.488060529	4.06E-08	1.83E-07
ENSMUSG00000001785.14|Pwp1	1674.248221	1.312199093	0.124747262	10.51886086	7.07E-26	8.62E-25
ENSMUSG00000035529.11|Prdm4	2870.580104	0.946809994	0.100328194	9.437127822	3.83E-21	3.84E-20
ENSMUSG00000085111.4|Ascl4	4.861381133	-4.533750842	2.144148923	-2.114475722	0.034474656	0.069406368
ENSMUSG00000001783.4|Rtcb	9181.418987	-0.432860014	0.074056992	-5.844958112	5.07E-09	2.48E-08
ENSMUSG00000001786.15|Fbxo7	2024.979336	0.224716946	0.109678518	2.04886928	0.040474899	0.079997746
ENSMUSG00000097692.3|A230060F14Rik	42.14575529	-0.844961469	0.558889413	-1.51185807	0.130569973	0.217192458
ENSMUSG00000059602.15|Syn3	245.3463201	-0.196338944	0.645068203	-0.30436928	0.760846569	0.856453529
ENSMUSG00000087256.2|Gm15990	8.107048227	-5.420662228	2.341526559	-2.315012063	0.020612272	0.043899472
ENSMUSG00000020044.14|Timp3	26562.95771	-0.770763481	0.040107964	-19.21721797	2.66E-82	1.26E-80
ENSMUSG00000097412.3|1810014B01Rik	368.075506	-0.322052584	0.315449538	-1.020932178	0.307286573	0.431008231
ENSMUSG00000044937.16|Ttc41	299.4843723	-0.885702558	0.223503319	-3.96281613	7.41E-05	0.000237827
ENSMUSG00000056366.6|Fabp3-ps1	9.451043073	1.036824278	2.15216543	0.481758634	0.629977418	0.745772084
ENSMUSG00000054027.9|Nt5dc3	2011.812348	-0.901393577	0.121559482	-7.415246941	1.21E-13	8.19E-13
ENSMUSG00000112666.2|Gm48485	4.725749723	1.487131701	2.074567178	0.716839501	0.473473135	0.602793474
ENSMUSG00000020048.14|Hsp90b1	29302.55341	-0.049921669	0.043921616	-1.136608222	0.255702101	0.372587131
ENSMUSG00000084899.2|Gm15344	18.54209593	-0.295820549	0.85408971	-0.346357702	0.729073909	0.829879225
ENSMUSG00000035459.19|Stab2	61.84429297	-1.710331748	0.999493259	-1.711198882	0.087044405	0.154671421
ENSMUSG00000020052.10|Ascl1	566.512641	-1.962863103	0.262560358	-7.475854761	7.67E-14	5.25E-13
ENSMUSG00000020053.19|Igf1	1473.195231	0.835547946	0.509949058	1.638492969	0.1013189	0.175813783
ENSMUSG00000035365.16|Parpbp	88.45312587	1.567903365	0.462995889	3.386430424	0.000708082	0.001986792
ENSMUSG00000035351.17|Nup37	439.4467193	0.670126636	0.185386422	3.614755749	0.000300631	0.000889786
ENSMUSG00000020056.17|Washc3	6802.839516	-1.140705996	0.076198384	-14.97021246	1.15E-50	2.94E-49
ENSMUSG00000020057.3|Dram1	48.11073432	-2.951273303	0.793604234	-3.718822526	0.000200154	0.000605118
ENSMUSG00000035311.17|Gnptab	2102.617798	0.510761376	0.114368563	4.465924591	7.97E-06	2.88E-05
ENSMUSG00000060002.15|Chpt1	9176.293045	-1.792321788	0.083945529	-21.35100948	3.82E-101	2.38E-99
ENSMUSG00000020059.10|Sycp3	7.855463083	-1.787092434	1.639624154	-1.089940294	0.275739445	0.395766096
ENSMUSG00000020061.19|Mybpc1	525.9436699	2.131805372	0.378513914	5.632039648	1.78E-08	8.31E-08
ENSMUSG00000112841.2|Gm48752	5.087507004	3.215960971	2.594426523	1.239565254	0.215136239	0.325164282
ENSMUSG00000020062.8|Slc5a8	89.66566539	-1.88985631	0.754766762	-2.503894454	0.012283467	0.027572719
ENSMUSG00000069540.5|Gm4925	18.47833034	-5.902129529	1.957313739	-3.015423338	0.002566208	0.006570744
ENSMUSG00000060904.15|Arl1	7928.882975	-0.166897381	0.089867743	-1.857144451	0.063290606	0.117909215
ENSMUSG00000004356.9|Utp20	1357.603701	0.251625522	0.118468495	2.12398682	0.033671246	0.067957147
ENSMUSG00000035189.18|Ano4	735.4871703	0.896409597	0.200814149	4.463876685	8.05E-06	2.90E-05
ENSMUSG00000074802.12|Gas2l3	325.43631	0.792346698	0.261478838	3.030251722	0.0024435	0.006277593
ENSMUSG00000047638.16|Nr1h4	235.3320551	-0.146357017	0.775299491	-0.188774813	0.850269313	0.92625708
ENSMUSG00000019935.17|Slc17a8	338.3056452	1.659646603	0.400136211	4.147704101	3.36E-05	0.000112245
ENSMUSG00000069539.12|Scyl2	2517.601947	0.42467543	0.089502072	4.744867042	2.09E-06	8.00E-06
ENSMUSG00000097383.2|1500026H17Rik	52.75604109	-2.915739315	1.148775543	-2.538127951	0.011144723	0.025270862
ENSMUSG00000019948.5|Actr6	1049.697631	0.320834719	0.111866711	2.86800886	0.00413064	0.01018339
ENSMUSG00000019951.11|Uhrf1bp1l	2757.020121	0.812089013	0.101205489	8.024159798	1.02E-15	7.78E-15
ENSMUSG00000019979.13|Apaf1	864.3299392	0.384333401	0.159487357	2.409804821	0.015961057	0.034941061
ENSMUSG00000019975.13|Ikbip	2002.960757	-0.213192742	0.083541733	-2.551931036	0.010712772	0.02440112
ENSMUSG00000058589.15|Anks1b	1465.403945	-3.111620299	0.258107139	-12.05553754	1.81E-33	2.86E-32
ENSMUSG00000112153.2|Gm47591	8.08372019	0	2.951408996	0	1	1
ENSMUSG00000112015.2|Gm47592	4.943769169	0	3.225123264	0	1	1
ENSMUSG00000112140.2|Gm5780	16.81501323	0.010636856	0.861612989	0.012345283	0.99015014	1
ENSMUSG00000111909.2|Gm18670	4.725548575	1.871988859	1.833909181	1.020764212	0.307366164	0.431095881
ENSMUSG00000019961.18|Tmpo	5364.631646	0.660528098	0.082136017	8.041881327	8.85E-16	6.74E-15
ENSMUSG00000061904.13|Slc25a3	23657.15528	0.008696669	0.043612071	0.199409669	0.841942297	0.919649945
ENSMUSG00000077167.3|Gm24119	10.42545785	-0.005966236	1.086736236	-0.005490049	0.995619596	1
ENSMUSG00000111759.2|Gm4800	109.5657408	0.261596843	0.586904831	0.445722763	0.65579752	0.768006684
ENSMUSG00000112117.3|Rmst	2399.013454	1.182034642	0.102220539	11.56357273	6.30E-31	9.11E-30
ENSMUSG00002075017.1|ENSMUSG00002075017	305.8990604	2.291180155	0.345887071	6.624069958	3.49E-11	2.01E-10
ENSMUSG00000098040.2|Gm20757	7199.621982	2.172495924	0.070625591	30.76074675	8.78E-208	1.70E-205
ENSMUSG00000111104.2|Gm8512	46.68328218	0.772420479	0.740809052	1.042671491	0.297100466	0.419941154
ENSMUSG00000111470.2|Gm31822	32.59542502	1.821632139	1.089379656	1.672173818	0.094490052	0.16579002
ENSMUSG00000019988.8|Nedd1	903.9682369	0.953845022	0.165614683	5.759423057	8.44E-09	4.05E-08
ENSMUSG00000111740.2|Gm49783	10.9904901	2.319960487	1.470303764	1.577878357	0.114593558	0.19483842
ENSMUSG00000020014.19|Cfap54	308.5198586	-0.485894474	0.269119162	-1.805499357	0.070996576	0.130177603
ENSMUSG00000020015.11|Cdk17	2327.587984	-0.225222806	0.139426409	-1.615352552	0.106234369	0.183020502
ENSMUSG00000008398.17|Elk3	871.8804759	1.449252447	0.147758035	9.808281825	1.04E-22	1.12E-21
ENSMUSG00000015889.9|Lta4h	2835.304761	0.075156862	0.133017197	0.565016131	0.572062792	0.694565016
ENSMUSG00000020017.15|Hal	20.59429193	-4.457967809	1.877089002	-2.374936833	0.017551954	0.038004608
ENSMUSG00000015890.3|Amdhd1	4.962478326	0	3.258048517	0	1	1
ENSMUSG00000036168.16|Ccdc38	36.2058316	-0.453383708	1.528623726	-0.296596017	0.766774952	0.861395918
ENSMUSG00000097407.2|4933408J17Rik	7.32295155	1.680834319	2.719481555	0.618071601	0.536528141	0.662006921
ENSMUSG00000020018.7|Snrpf	1534.147154	-1.249509403	0.141730608	-8.816087213	1.19E-18	1.05E-17
ENSMUSG00000020019.5|Ntn4	3315.857373	-6.955200084	0.486287118	-14.30266159	2.11E-46	4.83E-45
ENSMUSG00000085723.3|Gm15915	7.208674993	-6.238952176	1.863830765	-3.34738126	0.000815789	0.002267801
ENSMUSG00000086891.3|Gm15963	4.418779431	-3.738017245	2.586434407	-1.445239529	0.148390617	0.241222072
ENSMUSG00000090159.2|Gm8580	5.909377668	3.028165385	1.746768783	1.733581121	0.082992433	0.14863753
ENSMUSG00000090610.4|Gm3571	596.1804952	-0.636503118	0.290190193	-2.193399823	0.028278585	0.058177309
ENSMUSG00000005897.15|Nr2c1	1314.06501	-0.468635054	0.133152503	-3.51953619	0.000432302	0.001248278
ENSMUSG00000020020.9|Usp44	27.50913666	-0.836597851	1.621188078	-0.516039972	0.605826492	0.725361931
ENSMUSG00000036112.16|Metap2	9213.751747	0.222946003	0.040831221	5.46018456	4.76E-08	2.13E-07
ENSMUSG00000036099.17|Vezt	2968.454848	-0.243682033	0.099410562	-2.451269051	0.01423535	0.031544015
ENSMUSG00000020021.5|Fgd6	724.3561714	0.308314085	0.296650013	1.039319304	0.29865626	0.421742591
ENSMUSG00000020022.18|Ndufa12	3116.272429	0.213313362	0.129237555	1.650552444	0.098829996	0.172194259
ENSMUSG00000020023.19|Tmcc3	6121.52957	0.816295514	0.090686068	9.00133316	2.23E-19	2.05E-18
ENSMUSG00000086269.3|Tmcc3os	9.855917419	0	2.372075297	0	1	1
ENSMUSG00000112203.2|Gm49167	24.0931193	-4.107030969	1.138660595	-3.606896549	0.000309881	0.000914694
ENSMUSG00000020024.8|Cep83	1730.749962	0.501040389	0.107651881	4.654265057	3.25E-06	1.22E-05
ENSMUSG00000097164.3|Cep83os	754.2660319	-0.805511262	0.208546038	-3.862510498	0.000112228	0.00035152
ENSMUSG00000074785.6|Plxnc1	1178.035718	-1.542702081	0.372436117	-4.142192479	3.44E-05	0.000114795
ENSMUSG00000045867.11|Cradd	675.7389681	-0.605634862	0.192451958	-3.146940514	0.001649885	0.004360485
ENSMUSG00000112744.2|Gm48880	2.991840765	3.359687319	2.755513746	1.219259866	0.222745576	0.333807175
ENSMUSG00000112593.2|Gm48882	11.46743312	0.408137924	1.804482151	0.226180084	0.82106136	0.904939339
ENSMUSG00000074780.3|Anapc15-ps	31.41412522	-0.89183589	0.691056689	-1.290539408	0.196863438	0.303148049
ENSMUSG00000112188.2|Gm47708	15.39323933	-1.698139557	0.993676506	-1.708946068	0.08746094	0.155261646
ENSMUSG00000112771.2|Gm47718	3.581480846	0.857518658	4.53807094	0.188961052	0.850123343	0.926138089
ENSMUSG00000110353.2|Gm33543	86.72902721	-3.177307086	0.737286533	-4.30946036	1.64E-05	5.68E-05
ENSMUSG00000020027.19|Socs2	703.9362027	1.12985932	0.281866306	4.008493722	6.11E-05	0.000197917
ENSMUSG00000097766.2|5730420D15Rik	7.753052843	0	2.887936652	0	1	1
ENSMUSG00000062981.6|Mrpl42	3261.757167	0.313958117	0.110352858	2.845038389	0.004440607	0.010892169
ENSMUSG00000074781.6|Ube2n	10721.97663	0.399955045	0.061428226	6.5109327	7.47E-11	4.20E-10
ENSMUSG00000020029.7|Nudt4	30963.84472	-0.85596928	0.042646787	-20.07113188	1.32E-89	6.92E-88
ENSMUSG00000092867.3|Mir3058	3.704702121	-2.363591046	1.746620808	-1.35323651	0.175980085	0.276789541
ENSMUSG00000112400.2|Gm47725	22.32656118	0.206744837	1.544539748	0.133855303	0.893516995	0.955977098
ENSMUSG00000036499.10|Eea1	2426.257512	-0.292769519	0.10021746	-2.92134243	0.003485265	0.008711608
ENSMUSG00000036478.9|Btg1	18706.99981	1.097997064	0.042072294	26.0978651	3.86E-150	4.28E-148
ENSMUSG00000111912.2|Gm48521	20.24831941	1.332106379	0.775000083	1.718846756	0.085642279	0.15263508
ENSMUSG00000111924.2|4930556N09Rik	7.716333636	6.4379368	2.392869656	2.690466981	0.00713521	0.016823904
ENSMUSG00000019929.17|Dcn	252.9630847	-2.765022199	1.200826076	-2.302600064	0.021301356	0.045214262
ENSMUSG00000019943.11|Atp2b1	6749.785049	-0.80422763	0.163322517	-4.92416872	8.47E-07	3.37E-06
ENSMUSG00000019952.16|Poc1b	545.5251826	-0.545102674	0.289816892	-1.880851981	0.059992057	0.112771407
ENSMUSG00000089994.2|Gm16239	4.661274108	5.460174984	2.411972251	2.263780183	0.023587638	0.049533254
ENSMUSG00000112346.2|Gm48768	139.8239635	-0.891385389	0.372960212	-2.390028108	0.016847083	0.036657857
ENSMUSG00000090035.4|Galnt4	431.9610279	0.114953761	0.322405362	0.356550401	0.721428414	0.823929298
ENSMUSG00000112805.2|Gm34574	7.309519168	1.79091884	2.703113773	0.662539201	0.50762572	0.634961958
ENSMUSG00000019960.9|Dusp6	2312.54534	0.255780704	0.133470343	1.916386051	0.055315975	0.105134969
ENSMUSG00000044633.5|B530045E10Rik	8.426243263	-1.430425773	2.17207372	-0.65855305	0.51018282	0.63720401
ENSMUSG00000112304.2|Gm35206	5.478744335	0	3.19532341	0	1	1
ENSMUSG00000046934.6|Csl	9.614125552	0.885498201	1.451246972	0.610163685	0.541753383	0.666854792
ENSMUSG00000019966.19|Kitl	406.532735	1.426045787	0.358921259	3.973143836	7.09E-05	0.000228208
ENSMUSG00000036676.15|Tmtc3	1473.220467	0.809085811	0.128042317	6.318893873	2.63E-10	1.42E-09
ENSMUSG00000019971.11|Cep290	1329.299748	-0.47988939	0.161128019	-2.97831124	0.002898415	0.007353127
ENSMUSG00000046567.11|4930430F08Rik	686.3720969	-0.020076951	0.219267786	-0.091563612	0.927044763	0.981599714
ENSMUSG00000112000.2|Gm47956	13.86109017	1.607429331	1.92724248	0.834056611	0.404249084	0.534206604
ENSMUSG00000044921.6|Rassf9	171.1116695	-0.823612662	0.427004163	-1.928816472	0.05375365	0.102482379
ENSMUSG00000019888.17|Mgat4c	152.9600897	-5.424467339	1.329291986	-4.080719205	4.49E-05	0.000147922
ENSMUSG00000019892.14|Lrriq1	12.9741203	1.052252521	1.913712391	0.549848831	0.582423063	0.704024195
ENSMUSG00000112622.2|Gm47164	5.894365796	-0.444558673	1.151122343	-0.386195851	0.699351627	0.805393385
ENSMUSG00000019894.15|Slc6a15	3087.546784	2.638283032	0.129328127	20.39991678	1.68E-92	9.08E-91
ENSMUSG00000036019.9|Tmtc2	2136.15725	-1.087942993	0.128661705	-8.455841587	2.77E-17	2.28E-16
ENSMUSG00000112193.2|Gm48206	4.312567593	-2.041083451	3.627115927	-0.562729036	0.573619409	0.695851687
ENSMUSG00000084399.3|Gm15666	13.35936498	-1.40056637	1.788562981	-0.783067963	0.433587203	0.563585646
ENSMUSG00000112900.2|Gm48204	3.985360386	0	2.831396119	0	1	1
ENSMUSG00000112571.2|Gm48207	8.447777965	0	2.635482362	0	1	1
ENSMUSG00000085282.9|Gm15663	207.6551715	-1.033910381	0.662473289	-1.560682368	0.118598714	0.200458386
ENSMUSG00000036009.17|Mettl25	381.8601276	-0.437140735	0.366690392	-1.192124868	0.233212287	0.346281165
ENSMUSG00000019897.9|Ccdc59	2488.687618	0.169842281	0.101603428	1.671619591	0.094599359	0.165952425
ENSMUSG00000053825.16|Ppfia2	1758.753955	-1.890514414	0.282038463	-6.703037578	2.04E-11	1.20E-10
ENSMUSG00000035948.14|Acss3	1216.80174	-0.266397648	0.161271155	-1.651861727	0.098562742	0.171811742
ENSMUSG00000112863.2|Gm19181	8.857652392	2.022822649	1.594716063	1.268453172	0.204636164	0.312237057
ENSMUSG00000091455.5|Otogl	9.01494977	-2.327908464	2.28862958	-1.017162622	0.309076074	0.432916024
ENSMUSG00000035923.5|Myf6	7.444770701	0	2.924601578	0	1	1
ENSMUSG00000019906.16|Lin7a	2360.001254	1.763416864	0.137845449	12.79271005	1.80E-37	3.18E-36
ENSMUSG00000000435.2|Myf5	8.495939678	-3.234724562	2.636957462	-1.226688185	0.21993981	0.330663967
ENSMUSG00000019907.11|Ppp1r12a	4464.520673	0.520019156	0.073798055	7.046515736	1.83E-12	1.15E-11
ENSMUSG00000035873.9|Pawr	864.1790785	1.183592096	0.134877672	8.775300463	1.70E-18	1.50E-17
ENSMUSG00000112532.2|Gm36283	25.16368527	6.193637496	1.433579535	4.320400329	1.56E-05	5.43E-05
ENSMUSG00000035864.15|Syt1	17060.39611	-7.498664902	0.54118505	-13.85600896	1.17E-43	2.47E-42
ENSMUSG00000111910.2|Gm47472	18.10395858	0	1.928223189	0	1	1
ENSMUSG00000112905.2|Gm47477	6.076642479	0	2.591752615	0	1	1
ENSMUSG00000020181.19|Nav3	849.2387197	0.961085243	0.13546092	7.09492631	1.29E-12	8.20E-12
ENSMUSG00000112197.2|Gm47337	5.868499328	6.536201293	4.305022477	1.518273442	0.12894548	0.214892084
ENSMUSG00000020185.17|E2f7	94.71460852	2.155043707	0.572306424	3.765541702	0.000166188	0.000507115
ENSMUSG00000035798.15|Zdhhc17	4251.402174	-0.36062471	0.111700555	-3.228495251	0.001244433	0.0033572
ENSMUSG00000020186.8|Csrp2	3383.062507	-1.047719356	0.124561459	-8.411264306	4.06E-17	3.31E-16
ENSMUSG00000091086.3|Rpl6l	2074.009151	-0.907373441	0.297789453	-3.047030152	0.002311145	0.005963696
ENSMUSG00000035759.5|Bbs10	490.4974615	-0.273784024	0.179781924	-1.522867356	0.127791894	0.213265678
ENSMUSG00000020189.16|Osbpl8	2559.889334	0.13882689	0.126611198	1.096481927	0.272867928	0.392555836
ENSMUSG00000112642.2|Gm17849	3.452760124	4.373789638	3.647068826	1.199261612	0.230426237	0.342891652
ENSMUSG00000020205.9|Phlda1	1819.759873	0.600287621	0.104575848	5.740212776	9.46E-09	4.52E-08
ENSMUSG00000058799.17|Nap1l1	85068.11819	0.760850608	0.038364012	19.83240474	1.56E-87	8.00E-86
ENSMUSG00000087819.3|Gm25117	38.40970555	0.934518465	0.751783599	1.243068439	0.213842615	0.323387404
ENSMUSG00000111997.2|Gm5176	49.50767386	-0.525677794	0.672402231	-0.781790674	0.434337603	0.564282961
ENSMUSG00000063334.17|Krr1	2823.890823	0.619199716	0.070258909	8.813113107	1.22E-18	1.08E-17
ENSMUSG00000056888.12|Glipr1	33.71733756	-4.523857246	1.704286445	-2.654399593	0.007944968	0.018563051
ENSMUSG00000035694.16|Caps2	68.95511154	0.309914513	0.555529122	0.557872666	0.576931338	0.699028366
ENSMUSG00000074748.4|Atxn7l3b	9617.73941	0.285268045	0.060184343	4.739904582	2.14E-06	8.19E-06
ENSMUSG00000097185.2|Gm26596	7.285329502	-1.28757329	1.484344688	-0.867435509	0.385703433	0.51484311
ENSMUSG00000020130.10|Tbc1d15	4252.482552	0.796668327	0.088590114	8.992745241	2.41E-19	2.21E-18
ENSMUSG00000111964.2|Gm8942	26.74766291	0.025557334	0.590438399	0.043285352	0.965474068	1
ENSMUSG00000020132.11|Rab21	6254.788264	-0.556500313	0.062825557	-8.85786514	8.16E-19	7.28E-18
ENSMUSG00000069520.7|Tmem19	1628.196686	0.065967842	0.114133797	0.577986924	0.563272947	0.686704283
ENSMUSG00000020137.6|Thap2	1718.626735	0.38098131	0.114937652	3.314678031	0.000917487	0.00253252
ENSMUSG00000112822.2|A130012E19Rik	15.88449471	-1.302682852	1.359807388	-0.957990715	0.338067441	0.46398454
ENSMUSG00000034163.11|Zfc3h1	4200.191687	0.400694579	0.090215507	4.441526633	8.93E-06	3.21E-05
ENSMUSG00000112099.2|Gm8960	15.38784572	-3.947661888	1.071888255	-3.682904322	0.000230592	0.000691254
ENSMUSG00000020140.16|Lgr5	801.0520267	-1.509892661	0.365981079	-4.125603066	3.70E-05	0.000122839
ENSMUSG00000092210.2|A930009A15Rik	364.0742025	4.315910499	0.295862198	14.58756994	3.37E-48	8.13E-47
ENSMUSG00000034127.16|Tspan8	7.784335731	-4.61641913	2.409158544	-1.916195654	0.055340196	0.105170603
ENSMUSG00000020151.17|Ptprr	312.3021766	-0.69902101	0.387866528	-1.802220507	0.07151072	0.131015497
ENSMUSG00000074734.4|Taf7l2	3.056518437	-4.879183059	3.965681384	-1.230351757	0.21856541	0.329088333
ENSMUSG00000020154.11|Ptprb	655.1741159	4.784189832	0.300270845	15.93291491	3.74E-57	1.11E-55
ENSMUSG00000054934.11|Kcnmb4	760.4100485	-0.054267438	0.148844218	-0.364592184	0.71541585	0.818566716
ENSMUSG00000085837.9|Kcnmb4os2	94.75252001	0.026331476	0.620027208	0.042468259	0.966125415	1
ENSMUSG00000020166.16|Cnot2	4331.2636	-0.331769283	0.100844873	-3.289897384	0.001002239	0.002747928
ENSMUSG00000052291.9|5330438D12Rik	413.3481315	-1.329599686	0.303389853	-4.382479087	1.17E-05	4.15E-05
ENSMUSG00000112881.2|Gm49344	5.808168743	2.043044762	2.627825544	0.777465904	0.436883943	0.566831563
ENSMUSG00000069516.9|Lyz2	9410.81906	-3.080783307	0.529883144	-5.814080596	6.10E-09	2.96E-08
ENSMUSG00000064181.7|Rab3ip	3758.582459	-0.25934127	0.063653197	-4.07428509	4.62E-05	0.000151892
ENSMUSG00000112627.2|4933412E12Rik	436.8536711	-1.327527626	0.387776396	-3.423435876	0.000618348	0.001748046
ENSMUSG00000112242.2|Gm10747	3.184038733	-2.41823839	3.664454495	-0.659917702	0.509306644	0.636519676
ENSMUSG00000060187.5|Lrrc10	7.632524872	-3.895329188	2.86885032	-1.357801472	0.174526688	0.274726411
ENSMUSG00000034024.9|Cct2	21903.76343	0.425269174	0.038430487	11.06593256	1.84E-28	2.45E-27
ENSMUSG00000020170.5|Frs2	2976.280858	0.118790816	0.093482592	1.27072659	0.203825933	0.311245706
ENSMUSG00000034057.9|Myrfl	297.7015252	-0.529816615	0.278121649	-1.904981567	0.056782467	0.107581543
ENSMUSG00000111966.2|Gm5781	51.25205657	-1.599000015	0.603381663	-2.650063986	0.008047653	0.01877596
ENSMUSG00000020169.5|Best3	193.3734565	-2.498810208	0.586525173	-4.260363103	2.04E-05	7.02E-05
ENSMUSG00000020171.9|Yeats4	2851.981674	0.013095818	0.094531017	0.138534616	0.889817914	0.953314207
ENSMUSG00000055531.13|Cpsf6	6545.538511	0.593843614	0.074894654	7.929052118	2.21E-15	1.65E-14
ENSMUSG00000020183.12|Cpm	242.6434004	2.752419193	0.416903902	6.602047085	4.06E-11	2.33E-10
ENSMUSG00000020184.16|Mdm2	5458.311066	-0.785118561	0.087107699	-9.013193652	2.00E-19	1.85E-18
ENSMUSG00000060181.7|Slc35e3	2082.117577	-0.65314184	0.189480592	-3.447011823	0.000566824	0.001610334
ENSMUSG00000052798.14|Nup107	914.7311848	0.455789995	0.132350155	3.443819114	0.000573559	0.001627635
ENSMUSG00000052681.9|Rap1b	7715.468418	0.824202503	0.064026614	12.87281097	6.40E-38	1.15E-36
ENSMUSG00000020212.15|Mdm1	450.1371089	0.784857042	0.245602454	3.195640071	0.00139521	0.003738755
ENSMUSG00000090461.3|Iltifb	13.67461813	-4.630970331	2.681026381	-1.727312482	0.084111559	0.150406766
ENSMUSG00000112216.2|Gm32717	31.25483676	-0.764389231	0.859617477	-0.889220207	0.373884745	0.501998637
ENSMUSG00000112614.2|Gm9030	103.1360292	0.482391998	0.674752707	0.714916729	0.4746605	0.603940739
ENSMUSG00000112252.2|Gm32802	47.35440628	-0.298359915	0.802193069	-0.371930307	0.709944739	0.814014129
ENSMUSG00000112814.2|Gm9040	15.54800997	0.083915298	0.683653872	0.122745298	0.902308792	0.96223877
ENSMUSG00000112419.2|Gm9044	15.37980043	0.083890346	0.681667742	0.123066328	0.902054575	0.962110228
ENSMUSG00000112027.2|Gm9045	25.13662486	-0.319315604	0.651167708	-0.490373832	0.62386939	0.74101209
ENSMUSG00000112781.2|Gm9046	10.04337115	0.238319741	0.901604056	0.264328604	0.791526721	0.881368638
ENSMUSG00000112495.2|Gm9048	16.29060087	-0.136399245	0.833295133	-0.163686598	0.869977868	0.939163295
ENSMUSG00000112919.2|Gm9049	27.07090787	-0.41241658	0.636885719	-0.647551935	0.517274794	0.644369589
ENSMUSG00000028630.10|Dyrk2	5949.190976	-0.141963627	0.085559064	-1.659247083	0.097066014	0.169589692
ENSMUSG00000104443.2|4932442E05Rik	44.73226837	-0.225847612	0.725635536	-0.311241114	0.75561733	0.851784351
ENSMUSG00000112402.2|Gm10744	6.267901327	-0.638483924	2.502710846	-0.255116937	0.798632783	0.886713143
ENSMUSG00000020114.13|Cand1	9757.82539	0.751996848	0.062805085	11.97350251	4.89E-33	7.62E-32
ENSMUSG00000034813.19|Grip1	2307.478907	0.256664434	0.112666753	2.278084937	0.022721518	0.047885964
ENSMUSG00000112741.2|Gm47341	6.0466919	0	3.173197003	0	1	1
ENSMUSG00000112287.2|Gm47024	4.614953491	-0.500494375	2.422895915	-0.206568665	0.836346734	0.915965408
ENSMUSG00000112106.2|Gm47026	19.25889854	-2.437922679	1.887976034	-1.291288997	0.196603485	0.302803241
ENSMUSG00000085418.2|Grip1os1	3.444905156	0	3.366493229	0	1	1
ENSMUSG00000020228.12|Helb	544.1384482	-0.778770841	0.200191444	-3.890130491	0.00010019	0.0003157
ENSMUSG00000020227.11|Irak3	45.22515142	1.43476169	1.341849652	1.069241765	0.284960744	0.40654765
ENSMUSG00000020225.11|Tmbim4	4476.426008	0.38329882	0.0665418	5.760271295	8.40E-09	4.03E-08
ENSMUSG00000020224.16|Llph	2345.813266	-0.557917204	0.111009149	-5.025866871	5.01E-07	2.04E-06
ENSMUSG00000034764.16|1700006J14Rik	128.6148928	3.629154239	1.43514259	2.52877607	0.011446103	0.025877432
ENSMUSG00000056758.15|Hmga2	3494.123961	12.22301032	0.750105799	16.29504841	1.07E-59	3.33E-58
ENSMUSG00000090191.2|9230105E05Rik	238.0298117	2.96789412	0.395647419	7.501361	6.32E-14	4.34E-13
ENSMUSG00000051236.14|Msrb3	2682.625523	-1.075648069	0.099256738	-10.83702823	2.30E-27	2.97E-26
ENSMUSG00000086522.2|Gm4473	4.442173934	-5.268406556	3.775471562	-1.395430073	0.162886188	0.260040217
ENSMUSG00000087480.2|Gm15910	25.27860475	-1.248363663	1.061944775	-1.175544804	0.239776823	0.354358572
ENSMUSG00000048661.15|Lemd3	1774.721681	0.011329734	0.108869294	0.104067305	0.917115937	0.973540175
ENSMUSG00000082936.2|Gm16166	10.37664839	-2.66362534	1.822178819	-1.461780431	0.143801388	0.235035038
ENSMUSG00000020218.12|Wif1	197.7227327	1.075451685	0.50656782	2.123016195	0.033752495	0.06810477
ENSMUSG00000052302.7|Tbc1d30	4398.69857	3.780656108	0.109914131	34.39645186	2.85E-259	8.26E-257
ENSMUSG00000112014.2|Gm48435	18.80137196	-1.3514406	1.504714014	-0.898137844	0.369112066	0.497198726
ENSMUSG00000111940.2|Gm4478	3.775940957	0.353863396	1.424385281	0.248432359	0.803799899	0.891154852
ENSMUSG00000034707.8|Gns	11924.98216	-0.13593113	0.056062506	-2.42463528	0.015323773	0.033692252
ENSMUSG00000025795.9|Rassf3	5612.483694	-0.049786954	0.086538754	-0.575313962	0.56507898	0.688473221
ENSMUSG00000020115.4|Tbk1	2338.921064	0.398261714	0.10409457	3.825960493	0.000130263	0.000404992
ENSMUSG00000034667.9|Xpot	7235.587775	1.043284525	0.060541407	17.23257821	1.51E-66	5.28E-65
ENSMUSG00000053684.9|BC048403	336.0944346	-0.213907774	0.242852557	-0.880813347	0.378418854	0.507106612
ENSMUSG00000020121.16|Srgap1	641.1840712	0.918930852	0.235186137	3.90724923	9.34E-05	0.000295077
ENSMUSG00000034620.18|Rxylt1	2084.989784	0.050373339	0.120176975	0.419159649	0.67509946	0.784235354
ENSMUSG00000111973.2|Gm48827	5.616409961	2.167009735	2.248021624	0.963963029	0.335064462	0.460828899
ENSMUSG00000020123.7|Avpr1a	12.40125403	3.951667898	2.252234189	1.754554618	0.07933552	0.143254665
ENSMUSG00000112794.2|Gm48878	5.826934517	5.106889566	2.356520222	2.167131653	0.030224817	0.061762904
ENSMUSG00000112237.2|D630033A02Rik	128.6485022	-3.259963437	0.487935307	-6.681138647	2.37E-11	1.38E-10
ENSMUSG00000034613.13|Ppm1h	6524.78371	-0.531821993	0.062894175	-8.455822683	2.77E-17	2.28E-16
ENSMUSG00000111957.2|Gm47582	3.30591406	0	4.144738895	0	1	1
ENSMUSG00000112417.2|A430028G04Rik	5.057642717	-2.79730913	2.008945605	-1.392426516	0.16379328	0.261223649
ENSMUSG00000034602.16|Mon2	4542.579866	0.184584484	0.080348488	2.297298793	0.021601731	0.045797849
ENSMUSG00000020124.11|Usp15	4480.989829	0.457662526	0.081471737	5.617439176	1.94E-08	9.02E-08
ENSMUSG00000112294.2|Gm4129	68.38453697	-0.842100833	0.489397479	-1.720688948	0.085307283	0.15221022
ENSMUSG00000112364.2|4930503E24Rik	5.39322274	1.636080027	2.262123957	0.723249503	0.469526611	0.5987786
ENSMUSG00000020102.16|Slc16a7	370.6297648	-1.351729652	0.43828162	-3.084157743	0.002041293	0.005319185
ENSMUSG00000109803.2|Gm45604	25.36362837	-3.773353614	2.35642817	-1.601302201	0.109310002	0.187384327
ENSMUSG00000111943.2|Gm47862	4.810642096	-0.85569499	2.285240274	-0.37444421	0.708073856	0.812596392
ENSMUSG00000020105.10|Lrig3	1002.13349	-0.590631043	0.099899827	-5.912232876	3.38E-09	1.68E-08
ENSMUSG00000025436.13|Atp23	306.8750244	-0.504233568	0.319905348	-1.576196121	0.114980612	0.195351572
ENSMUSG00000112035.2|Gm49335	38.91955806	-0.078150287	1.048193428	-0.074557123	0.94056709	0.991793491
ENSMUSG00000040258.7|Nxph4	3071.26223	-5.730120855	0.434917073	-13.1752033	1.22E-39	2.30E-38
ENSMUSG00000040249.16|Lrp1	20490.49864	-1.016531754	0.054467041	-18.66324526	9.86E-78	4.28E-76
ENSMUSG00000086499.2|Gm16217	4.223051422	0	3.317780342	0	1	1
ENSMUSG00000002147.19|Stat6	817.0997935	-0.212377448	0.242137171	-0.877095606	0.380434711	0.509347684
ENSMUSG00000025402.13|Nab2	1452.94817	-1.562991975	0.20909669	-7.474972363	7.72E-14	5.28E-13
ENSMUSG00000040195.12|Nemp1	425.8255291	-0.811915503	0.199376337	-4.072276153	4.66E-05	0.000153129
ENSMUSG00000087163.2|Gm16230	10.12969298	-6.181958649	2.075698653	-2.978254401	0.002898953	0.00735327
ENSMUSG00000025401.10|Myo1a	36.840348	-6.555554203	1.829389183	-3.583466145	0.000339065	0.000995938
ENSMUSG00000025400.12|Tac2	148.3496423	-6.28275234	1.243969664	-5.050567165	4.41E-07	1.80E-06
ENSMUSG00000085731.2|Gm16229	3.30220862	5.303518822	3.648397382	1.453657117	0.146041393	0.238191682
ENSMUSG00000089789.2|Rdh1	14.51715965	-5.264687832	2.300159518	-2.288835966	0.022088885	0.046697133
ENSMUSG00000044617.9|Zbtb39	1352.040789	0.149958447	0.12657772	1.184714403	0.236130386	0.349954422
ENSMUSG00000058396.8|Gpr182	48.15684367	0.796687127	0.605594325	1.315545892	0.188326504	0.292125686
ENSMUSG00000099009.2|Rdh16f1	23.81648316	1.526432721	1.320625534	1.155840684	0.247746328	0.363515102
ENSMUSG00000078429.10|Ctdsp2	15985.02518	-0.233498139	0.033660611	-6.936836047	4.01E-12	2.45E-11
ENSMUSG00000025432.12|Avil	55.58350075	0.091103963	0.520134301	0.175154692	0.860958085	0.933383425
ENSMUSG00000040521.12|Tsfm	897.6830193	0.204745921	0.123984547	1.651382575	0.098660481	0.171958335
ENSMUSG00000006732.15|Mettl1	845.4993881	0.103226804	0.200603318	0.514581736	0.60684533	0.72630006
ENSMUSG00000006724.13|Cyp27b1	15.87354445	5.974095013	2.127447733	2.808104247	0.004983409	0.012097629
ENSMUSG00000006728.13|Cdk4	6964.841443	0.483386433	0.065076976	7.427917823	1.10E-13	7.48E-13
ENSMUSG00000006736.10|Tspan31	4108.503565	0.727603257	0.121019122	6.012299896	1.83E-09	9.29E-09
ENSMUSG00000025422.11|Agap2	3477.303836	-7.551956623	0.733465725	-10.29626385	7.33E-25	8.60E-24
ENSMUSG00000040462.14|Os9	7449.296469	-0.987901556	0.076724359	-12.87598324	6.15E-38	1.10E-36
ENSMUSG00000006731.11|B4galnt1	999.5562481	0.197788931	0.225074185	0.878772175	0.379524816	0.508335606
ENSMUSG00000040441.13|Slc26a10	66.65678638	-0.642116785	2.202006916	-0.291605254	0.770588458	0.864780789
ENSMUSG00000019467.16|Arhgef25	3935.580276	-0.884750177	0.120758593	-7.326602239	2.36E-13	1.57E-12
ENSMUSG00000040415.16|Dtx3	9231.447928	-0.416802623	0.055762804	-7.474563516	7.75E-14	5.30E-13
ENSMUSG00000074657.6|Kif5a	5884.006791	-3.272033601	0.125001685	-26.17591596	5.00E-151	5.65E-149
ENSMUSG00000025409.15|Mbd6	6442.987558	-0.363829594	0.077172606	-4.714491508	2.42E-06	9.23E-06
ENSMUSG00000025408.16|Ddit3	2447.620286	-1.677798727	0.086046622	-19.49871688	1.13E-84	5.55E-83
ENSMUSG00000040345.11|Arhgap9	69.55044664	1.713232899	1.163895448	1.471981785	0.141025796	0.231279165
ENSMUSG00000025407.8|Gli1	42.3274346	-1.098258161	1.426523982	-0.76988412	0.441368634	0.571473652
ENSMUSG00000025404.16|R3hdm2	9321.58747	-1.039224286	0.059415887	-17.49068047	1.69E-68	6.11E-67
ENSMUSG00000040287.10|Stac3	66.00608468	-0.30607191	0.885233559	-0.345752719	0.729528561	0.830047311
ENSMUSG00000025403.6|Shmt2	5217.039269	-0.12850214	0.100785473	-1.27500657	0.202306916	0.309451016
ENSMUSG00000080115.4|Eef1akmt3	19.16582538	2.199597257	1.445447325	1.521741553	0.128073852	0.213637219
ENSMUSG00000040502.6|Marchf9	2072.168892	0.225045242	0.104282736	2.158029716	0.030925521	0.06300112
ENSMUSG00000112639.2|A730063M14Rik	88.08058954	0.8628472	0.348876264	2.473218411	0.013390228	0.029826002
ENSMUSG00000097331.3|F420014N23Rik	91.49708357	0.351561726	0.532600066	0.660085773	0.509198788	0.636416434
ENSMUSG00000025417.9|Pip4k2c	5277.686992	-0.636848314	0.06867496	-9.273370008	1.80E-20	1.75E-19
ENSMUSG00000025410.11|Dctn2	13967.52619	-0.118650877	0.064329205	-1.844432515	0.065120132	0.120755355
ENSMUSG00000092593.2|Gm20492	27.85498264	-0.691874022	1.113949144	-0.621100187	0.534533706	0.66025704
ENSMUSG00000092384.8|Gm4189	121.6670249	-0.850064399	0.406654481	-2.090384931	0.036583235	0.07314906
ENSMUSG00000040354.15|Mars1	6177.982981	1.161488306	0.065807495	17.64978742	1.02E-69	3.79E-68
ENSMUSG00000040280.11|Ndufa4l2	954.1416234	-3.316930734	0.346487597	-9.573014344	1.04E-21	1.07E-20
ENSMUSG00000025395.15|Prim1	645.4598302	-1.129946501	0.152376948	-7.415468785	1.21E-13	8.18E-13
ENSMUSG00000071072.13|Ptges3	6915.584173	0.746228167	0.055650796	13.4091193	5.35E-41	1.05E-39
ENSMUSG00000104755.3|Mir677	5.714645069	0.358700897	1.304366455	0.275000093	0.783316167	0.874619744
ENSMUSG00000025393.13|Atp5b	84961.77184	0.832777284	0.041041504	20.29110037	1.54E-91	8.30E-90
ENSMUSG00000040054.18|Baz2a	5436.724752	-0.053120537	0.091866543	-0.578235946	0.563104833	0.686565738
ENSMUSG00000040043.18|Rbms2	2177.372097	-0.662109418	0.113329722	-5.842328104	5.15E-09	2.52E-08
ENSMUSG00000044005.14|Gls2	784.7798171	0.742611312	0.192487727	3.85796707	0.000114334	0.000357762
ENSMUSG00000039994.16|Timeless	9070.986227	0.365648151	0.136619432	2.67639929	0.007441793	0.017481382
ENSMUSG00000051716.7|Apon	9.731560789	3.495456	1.987168824	1.759013104	0.078575283	0.142119238
ENSMUSG00000040033.17|Stat2	1608.50866	-0.847587001	0.134346369	-6.30896842	2.81E-10	1.51E-09
ENSMUSG00000112909.2|Gm10120	16.79691324	0.485166116	0.71578305	0.677811686	0.4978911	0.626164381
ENSMUSG00000061315.15|Naca	27568.7886	0.916649308	0.045636493	20.08588409	9.81E-90	5.15E-88
ENSMUSG00000111947.2|Gm47438	15.58309949	-1.182237537	1.42872758	-0.827475828	0.407967417	0.538037179
ENSMUSG00000064778.4|Snord59a	3.728570836	-0.851758349	2.188486499	-0.389199727	0.697128405	0.803640775
ENSMUSG00000118550.2|Gm52965	37.35770894	2.008507017	1.038737373	1.933604267	0.053161802	0.101561403
ENSMUSG00000051346.10|Spryd4	2569.880338	3.965418472	0.099036225	40.04008083	0	0
ENSMUSG00000025389.8|Mip	891861.149	0.145878112	0.046281903	3.15194715	0.001621856	0.004290456
ENSMUSG00000002578.19|Ikzf4	962.9546675	-0.657306402	0.260024433	-2.527863999	0.01147588	0.025936967
ENSMUSG00000097372.2|Gm26876	31.03772327	-0.959778238	1.10474134	-0.868780956	0.384966951	0.514077815
ENSMUSG00000049858.9|Suox	1240.908914	-0.682521446	0.149635372	-4.561230653	5.09E-06	1.88E-05
ENSMUSG00000118400.2|Gm6336	10.26274354	-0.274513915	0.924838875	-0.296823503	0.766601261	0.86127524
ENSMUSG00000025383.3|Il23a	5.511837094	6.120840496	3.234713017	1.892236023	0.058459541	0.110278239
ENSMUSG00000025381.4|Cnpy2	2546.816555	-0.052086738	0.091166754	-0.57133478	0.56777273	0.690912216
ENSMUSG00000039914.7|Coq10a	1502.329559	-0.214449838	0.170027092	-1.261268633	0.207212078	0.315270982
ENSMUSG00000014498.10|Ankrd52	5557.696335	0.854058896	0.077033471	11.08685467	1.45E-28	1.95E-27
ENSMUSG00000039878.14|Slc39a5	9.819101744	-4.662237194	2.336523632	-1.995373438	0.046002166	0.089394002
ENSMUSG00000025374.14|Nabp2	4235.071499	-1.890027989	0.05872823	-32.18261431	3.09E-227	6.96E-225
ENSMUSG00000025373.15|Rnf41	2843.940027	-0.214326906	0.115723212	-1.852064965	0.064016495	0.11902403
ENSMUSG00000088151.3|Gm26347	3.596270993	-2.943788987	2.225714358	-1.322626588	0.185959588	0.289362302
ENSMUSG00000025369.16|Smarcc2	12110.73148	-0.762931911	0.05712293	-13.35596589	1.09E-40	2.13E-39
ENSMUSG00000090841.3|Myl6	22925.95435	0.105867249	0.077296564	1.369624256	0.170804224	0.270081099
ENSMUSG00000025366.9|Esyt1	1249.200175	-0.234969885	0.167379275	-1.403817075	0.160373328	0.256890821
ENSMUSG00000100548.2|Gm29585	6.367174821	0.975614335	1.96322893	0.496943744	0.619228723	0.736648867
ENSMUSG00000039810.12|Zc3h10	1032.450158	-0.215373211	0.172895769	-1.245682371	0.212881028	0.322242537
ENSMUSG00000005682.10|Pan2	2912.078729	0.133050851	0.115884614	1.148132156	0.250914011	0.367010115
ENSMUSG00000005683.9|Cs	7851.295358	0.088648315	0.043693381	2.02887284	0.042471244	0.083420221
ENSMUSG00000090761.2|Gm17201	121.2919553	1.556611779	0.360889399	4.313265455	1.61E-05	5.59E-05
ENSMUSG00000039824.5|Myl6b	1436.6817	-0.12628282	0.181352097	-0.696340556	0.486215581	0.615207969
ENSMUSG00000093674.8|Rpl41	104882.2523	-0.631100349	0.096169226	-6.562394001	5.30E-11	3.02E-10
ENSMUSG00000112850.2|Gm9176	20.3136949	-0.372097477	1.22912492	-0.302733653	0.762092849	0.857511786
ENSMUSG00000025364.14|Pa2g4	12640.32336	0.396744828	0.051633731	7.683830351	1.54E-14	1.10E-13
ENSMUSG00000018166.9|Erbb3	172.9611756	-0.163663036	0.538175287	-0.304107304	0.761046142	0.856601677
ENSMUSG00000112068.2|Gm9182	46.68358646	-1.16029199	0.768448781	-1.509914543	0.131065231	0.217848632
ENSMUSG00000025362.7|Rps26	46815.26199	-0.223799869	0.066171008	-3.382143878	0.000719225	0.002015812
ENSMUSG00000025358.17|Cdk2	734.9548966	0.509991922	0.184647708	2.761972667	0.005745329	0.013797109
ENSMUSG00000025359.11|Pmel	1099.01417	2.736698901	0.352977673	7.753178495	8.96E-15	6.46E-14
ENSMUSG00000112429.2|Gm47093	8.352667025	-5.502053742	2.48468495	-2.214386875	0.026802177	0.055502282
ENSMUSG00000025355.8|Mmp19	283.8850621	-3.593946773	1.058242901	-3.396145411	0.00068342	0.001922976
ENSMUSG00000025354.6|Dnajc14	3624.240291	-0.233955421	0.085328269	-2.741827823	0.006109836	0.01459736
ENSMUSG00000025353.6|Ormdl2	760.899994	-1.101861725	0.293977114	-3.748120761	0.000178164	0.000541431
ENSMUSG00000025351.15|Cd63	10321.08411	0.187854699	0.080068172	2.346184451	0.018966719	0.040683547
ENSMUSG00000025350.16|Rdh5	1951.671776	-1.946089465	0.109400163	-17.78872545	8.64E-71	3.27E-69
ENSMUSG00000090247.8|Bloc1s1	2678.371121	0.101648429	0.127227434	0.798950553	0.424319084	0.554438911
ENSMUSG00000025348.10|Itga7	513.6000736	-1.341714761	0.446002584	-3.008311631	0.002627036	0.00671626
ENSMUSG00000025347.5|Mettl7b	3.475788852	0	4.856606112	0	1	1
ENSMUSG00000000711.4|Rab5b	9671.805811	-0.782517301	0.073967719	-10.57917302	3.72E-26	4.59E-25
ENSMUSG00000025357.9|Dgka	418.9818903	-0.739068215	0.215792914	-3.424895659	0.000615036	0.001739656
ENSMUSG00000064030.16|Pym1	843.8016656	0.139007672	0.140541086	0.989089216	0.322619493	0.447932706
ENSMUSG00000045055.6|Rpsa-ps2	452.2112421	0.13570774	0.191151505	0.709948585	0.47773602	0.606749778
ENSMUSG00000047090.14|Tmem198b	1312.352493	0.597072818	0.159232522	3.749691404	0.000177052	0.000538354
ENSMUSG00000078427.4|Sarnp	1635.650611	0.370576182	0.231541235	1.600475967	0.109493034	0.18763429
ENSMUSG00000025352.7|Gdf11	1670.385089	0.49274118	0.128399941	3.837549892	0.000124268	0.000387644
ENSMUSG00000048015.5|Neurod4	7141.999321	-3.619214149	0.741525868	-4.880765872	1.06E-06	4.17E-06
ENSMUSG00000034833.11|Tespa1	24.50713018	-0.318790571	1.562261196	-0.204057152	0.838308837	0.91699237
ENSMUSG00000040540.7|Ctdsp2-ps	1733.017553	-0.791584318	0.144248041	-5.487660795	4.07E-08	1.83E-07
ENSMUSG00000092048.4|Vmn2r85	24.57000819	-1.344917773	0.596398786	-2.255064571	0.024129276	0.050548557
ENSMUSG00000092162.4|Vmn2r86	4.60784614	0	2.538646286	0	1	1
ENSMUSG00000112712.2|Gm18755	31.3099679	2.291886733	0.96973807	2.363408022	0.018107721	0.03905034
ENSMUSG00000091511.4|Vmn2r87	12.42912559	-3.685174499	1.778294695	-2.072308099	0.038236718	0.076081078
ENSMUSG00000112742.2|Gm31793	6.41818282	0.760479057	2.256571391	0.337006425	0.736112057	0.835249943
ENSMUSG00002075122.1|ENSMUSG00002075122	4.429996695	0.299858472	1.147054571	0.261416048	0.793771683	0.883025769
ENSMUSG00000096755.3|Ftl1-ps2	41.35663028	0.331672414	0.481757359	0.688463618	0.491160874	0.619845823
ENSMUSG00000020448.17|Rnf185	3470.218405	0.810872051	0.074765743	10.84550242	2.09E-27	2.71E-26
ENSMUSG00000034587.9|8430429K09Rik	470.8262802	1.473548048	0.172056628	8.564320175	1.09E-17	9.16E-17
ENSMUSG00000034579.18|Pla2g3	48.97417909	-0.858357478	0.803370845	-1.068444895	0.285319875	0.406941887
ENSMUSG00000034570.13|Inpp5j	444.3379713	-3.108244696	1.469976449	-2.114486051	0.034473775	0.069406368
ENSMUSG00000081059.4|Gm11945	12.58351321	-1.474462788	1.001686862	-1.471979762	0.141026343	0.231279165
ENSMUSG00000075702.11|Selenom	3189.873069	-1.715661579	0.126542058	-13.55803439	7.10E-42	1.44E-40
ENSMUSG00000020439.18|Smtn	690.0374047	0.684858855	0.250349689	2.735608975	0.006226497	0.014857774
ENSMUSG00000087291.2|Gm11946	4.73927452	3.122519499	3.215649542	0.971038498	0.331529108	0.457287181
ENSMUSG00000082286.12|Pisd-ps1	244.7559407	-1.293244731	0.324737139	-3.982435562	6.82E-05	0.000219745
ENSMUSG00000023764.19|Sfi1	1714.708711	-0.530827446	0.142579661	-3.723023631	0.000196851	0.000595705
ENSMUSG00000087111.2|Gm11399	3.962036312	-3.677471988	1.823785323	-2.016395209	0.043758666	0.08558216
ENSMUSG00000020457.14|Drg1	6043.218568	-0.678777169	0.054483444	-12.45841161	1.26E-35	2.12E-34
ENSMUSG00000086049.2|Gm12735	4.101697728	-2.314263448	3.505940841	-0.660097689	0.509191141	0.636416434
ENSMUSG00000020454.18|Eif4enif1	4716.223893	0.582040195	0.100154299	5.811434943	6.19E-09	3.01E-08
ENSMUSG00000020453.18|Patz1	5370.023588	0.565513019	0.075290468	7.51108382	5.86E-14	4.03E-13
ENSMUSG00000034614.15|Pik3ip1	1295.160175	-1.883488888	0.195701394	-9.624299784	6.31E-22	6.54E-21
ENSMUSG00000020451.18|Limk2	8796.403204	-0.771550448	0.046007474	-16.77011109	4.04E-63	1.33E-61
ENSMUSG00000081208.2|Gm11400	479.7674458	-1.761866077	0.461977368	-3.813749761	0.000136874	0.000423664
ENSMUSG00000053263.4|Gm12592	103.3240966	-4.868412544	1.708735723	-2.849131366	0.004383878	0.010766881
ENSMUSG00000084941.2|Gm11944	96.28805962	0.552691381	0.351416836	1.572751569	0.115776354	0.19650487
ENSMUSG00000087055.2|Gm11948	18.13906289	-2.428821424	1.07073394	-2.268370632	0.023306626	0.049020729
ENSMUSG00000056579.19|Tug1	7784.064291	0.184821655	0.064314867	2.873700322	0.004056937	0.010019327
ENSMUSG00000034543.16|Morc2a	2662.598513	0.154304778	0.08589359	1.796464419	0.072420687	0.132528542
ENSMUSG00000020435.18|Osbp2	17250.2351	0.624371336	0.068087368	9.170149442	4.72E-20	4.50E-19
ENSMUSG00000020432.13|Tcn2	2586.433544	0.436217333	0.105792343	4.123335603	3.73E-05	0.000123941
ENSMUSG00000020430.13|Pes1	3614.851254	-0.009819666	0.084889663	-0.115675642	0.907909611	0.966231867
ENSMUSG00000049721.15|Gal3st1	28.59716701	4.057712287	1.685952104	2.406777913	0.016093954	0.035198367
ENSMUSG00000084077.2|Gm11952	3.534630838	-0.09611878	2.703021106	-0.035559759	0.971633395	1
ENSMUSG00000020434.5|4921536K21Rik	10.74101909	2.927740929	1.755800951	1.667467447	0.095421492	0.167145089
ENSMUSG00000047205.13|Dusp18	318.6636461	1.82245401	0.233589915	7.801937888	6.10E-15	4.43E-14
ENSMUSG00000048807.3|Slc35e4	832.5431212	-1.150118096	0.1763303	-6.522521067	6.91E-11	3.90E-10
ENSMUSG00000082816.2|Gm11953	4.679678037	-1.906593906	1.296014131	-1.471121233	0.141258334	0.231599355
ENSMUSG00000019368.14|Sec14l4	15.08578211	-0.826810618	1.864628309	-0.443418462	0.657463084	0.769059987
ENSMUSG00000004748.6|Mtfp1	1451.714958	-2.025964811	0.473493084	-4.27876326	1.88E-05	6.48E-05
ENSMUSG00000003585.14|Sec14l2	229.4837032	0.483186582	0.439503988	1.099390664	0.271597701	0.391224848
ENSMUSG00000003581.15|Rnf215	1511.780713	-0.833174439	0.14462982	-5.760737556	8.37E-09	4.02E-08
ENSMUSG00000051427.15|Ccdc157	1378.06247	-0.480518879	0.150906082	-3.184224741	0.001451423	0.00387538
ENSMUSG00000002129.12|Sf3a1	5667.590172	0.543278172	0.088653526	6.128105603	8.89E-10	4.61E-09
ENSMUSG00000093080.3|Mir3060	3.73010425	-1.009208304	2.107962693	-0.478760041	0.632109347	0.747453439
ENSMUSG00000034412.14|Tbc1d10a	1888.029656	-1.325188079	0.12334928	-10.74337911	6.37E-27	8.10E-26
ENSMUSG00000020424.4|Castor1	1186.124041	-2.458809426	0.211335154	-11.63464471	2.75E-31	4.00E-30
ENSMUSG00000034285.16|Nipsnap1	1395.968792	0.129067546	0.11570563	1.115481992	0.264643931	0.382931767
ENSMUSG00000034274.12|Thoc5	2718.951781	0.493847999	0.086734454	5.693792702	1.24E-08	5.87E-08
ENSMUSG00000084381.2|AA413626	99.8352905	4.047911398	1.10311355	3.669532841	0.000242994	0.000726791
ENSMUSG00000020419.12|Hormad2	7.256773627	-2.333879735	2.072456859	-1.126141528	0.260105618	0.377366471
ENSMUSG00000059534.9|Uqcr10	5109.391838	0.429392462	0.09434542	4.551280402	5.33E-06	1.96E-05
ENSMUSG00000009076.11|Zmat5	686.41028	-0.656723768	0.213600839	-3.074537397	0.002108293	0.005480083
ENSMUSG00000009075.3|Cabp7	105.0306866	-5.965639384	2.067134665	-2.885946178	0.003902389	0.009670804
ENSMUSG00000009073.17|Nf2	11793.02314	0.390681322	0.059725898	6.541238171	6.10E-11	3.46E-10
ENSMUSG00000034354.18|Mtmr3	26762.10188	0.240019521	0.03416635	7.025026642	2.14E-12	1.33E-11
ENSMUSG00000081974.4|Gm11960	35.6230134	-0.06910638	0.638681681	-0.1082016	0.913835776	0.970998661
ENSMUSG00000056288.12|Gm11961	1357.01244	0.116942849	0.12294848	0.951153273	0.341526575	0.467713473
ENSMUSG00000020412.17|Ascc2	6135.662885	0.344917542	0.062593337	5.510451423	3.58E-08	1.62E-07
ENSMUSG00000009090.18|Ap1b1	9668.02638	-0.072389494	0.052206839	-1.38659024	0.165566746	0.263451997
ENSMUSG00000034201.14|Gas2l1	1873.063116	-1.474334214	0.160595657	-9.180411492	4.29E-20	4.09E-19
ENSMUSG00000034209.5|Rasl10a	34.72848568	-4.324328113	1.886073732	-2.292767265	0.021861408	0.046278331
ENSMUSG00000009079.17|Ewsr1	15845.02639	0.305119841	0.059926529	5.091565369	3.55E-07	1.46E-06
ENSMUSG00000034175.14|Rhbdd3	2053.10173	-1.028413712	0.109989222	-9.350131665	8.75E-21	8.62E-20
ENSMUSG00000034164.18|Emid1	1034.464079	3.403554001	0.18974419	17.93759268	6.00E-72	2.34E-70
ENSMUSG00000020393.17|Kremen1	3264.279184	-0.025174116	0.090730006	-0.277461855	0.781425492	0.873262127
ENSMUSG00000041961.15|Znrf3	1200.476677	-0.496579205	0.263977289	-1.881143662	0.059952379	0.112706359
ENSMUSG00000020484.20|Xbp1	7636.251665	-1.192970196	0.057558091	-20.72636852	2.00E-95	1.13E-93
ENSMUSG00000020482.5|Ccdc117	8925.17896	2.69137511	0.124369635	21.64013037	7.53E-104	4.92E-102
ENSMUSG00000081021.2|Gm11964	690.9288286	-1.041988245	0.263074945	-3.960803815	7.47E-05	0.000239565
ENSMUSG00000002741.10|Ykt6	8441.758279	0.679963769	0.04772272	14.24821893	4.60E-46	1.05E-44
ENSMUSG00000057897.15|Camk2b	5504.487739	-5.159592503	0.305617767	-16.88250181	6.05E-64	2.03E-62
ENSMUSG00000049680.18|Urgcp	3873.188472	-0.49005688	0.087692109	-5.588380606	2.29E-08	1.06E-07
ENSMUSG00000083844.9|Ube2d-ps	1686.758177	-0.499776531	0.103607363	-4.823754977	1.41E-06	5.50E-06
ENSMUSG00000020474.12|Polm	703.8181063	-0.489966112	0.270622668	-1.810513934	0.070216126	0.128990533
ENSMUSG00000041798.16|Gck	1833.22413	1.171148174	0.151570561	7.726752275	1.10E-14	7.91E-14
ENSMUSG00000020477.11|Mrps24	3701.873966	-0.693432589	0.125297273	-5.534299123	3.12E-08	1.42E-07
ENSMUSG00000020476.15|Dbnl	44590.60492	-0.836002997	0.04988726	-16.75784563	4.96E-63	1.63E-61
ENSMUSG00000020475.4|Pgam2	23526.36582	1.943730654	0.084107572	23.11005537	3.67E-118	2.87E-116
ENSMUSG00000080904.2|Gm11966	10.40465909	-0.240682394	1.122693092	-0.214379509	0.83025112	0.911378855
ENSMUSG00000020473.14|Aebp1	2658.945884	1.953263974	0.099181114	19.69391049	2.43E-86	1.23E-84
ENSMUSG00000020471.12|Pold2	4025.887138	-0.647463832	0.083938488	-7.713551312	1.22E-14	8.75E-14
ENSMUSG00000053838.15|Nudcd3	7972.731688	-0.073701285	0.063507928	-1.16050528	0.245843145	0.361437887
ENSMUSG00000004394.13|Tmed4	5620.376456	-0.546730382	0.048581437	-11.25389476	2.22E-29	3.06E-28
ENSMUSG00000020456.18|Ogdh	13205.48946	-0.146072404	0.053472188	-2.731745388	0.006299981	0.015021747
ENSMUSG00000083022.2|Rps15a-ps6	83.52827134	-0.219844435	0.430922774	-0.510171307	0.609931452	0.729129418
ENSMUSG00000096923.2|A730071L15Rik	7.010825561	1.282198912	2.797460949	0.458343811	0.646705453	0.76064172
ENSMUSG00000020447.6|Npc1l1	19.40783451	-0.600652544	2.113841143	-0.284152168	0.776293769	0.869068408
ENSMUSG00000004393.11|Ddx56	2367.788822	0.29895103	0.099166486	3.014637714	0.002572864	0.006584442
ENSMUSG00000085156.9|Snhg15	264.7651021	1.323362888	0.31748957	4.168209016	3.07E-05	0.000103213
ENSMUSG00000000378.16|Ccm2	2015.831715	-0.384850169	0.110977817	-3.467811656	0.000524715	0.001498472
ENSMUSG00000041073.11|Nacad	2236.857469	0.536100767	0.123513809	4.340411583	1.42E-05	4.98E-05
ENSMUSG00000041164.16|Zmiz2	5514.634595	-0.033760944	0.070833268	-0.476625533	0.633628799	0.748688233
ENSMUSG00000071866.13|Ppia	105495.7718	0.094071039	0.078109582	1.204346974	0.228455498	0.340461495
ENSMUSG00000086839.8|Gm11973	4.87707516	-1.445840045	2.145682517	-0.673836895	0.500415015	0.628554572
ENSMUSG00000020437.13|Myo1g	78.78062476	-0.381448635	1.368746263	-0.278684695	0.780486809	0.872403131
ENSMUSG00000041126.17|H2az2	4892.856441	-1.017955656	0.073151092	-13.91579584	5.08E-44	1.09E-42
ENSMUSG00000079988.3|Gm11970	5.713974724	0.576669638	1.361686923	0.423496494	0.671933056	0.781818069
ENSMUSG00000094483.3|Purb	22288.38414	-0.47997513	0.050479393	-9.508337943	1.94E-21	1.97E-20
ENSMUSG00000000384.16|Tbrg4	2010.124338	0.853605789	0.090934297	9.387060955	6.17E-21	6.12E-20
ENSMUSG00000041046.8|Ramp3	124.0144771	-0.816770728	0.658253457	-1.240814946	0.214674119	0.324528047
ENSMUSG00000020431.6|Adcy1	3932.336603	-0.985152933	0.088723394	-11.10364344	1.20E-28	1.62E-27
ENSMUSG00000020427.12|Igfbp3	466.5374587	5.367416476	0.287079241	18.69663741	5.27E-78	2.30E-76
ENSMUSG00000083553.2|Gm11989	4.057547052	0.033523486	1.351702108	0.024800942	0.980213739	1
ENSMUSG00000020422.15|Tns3	10126.76485	-1.479567641	0.042299174	-34.97864167	4.75E-268	1.54E-265
ENSMUSG00000046634.13|Pkd1l1	24.19677594	1.874545451	1.41210971	1.327478621	0.184350407	0.287479435
ENSMUSG00000082095.2|Gm11991	29.59882495	-0.334275091	0.809386106	-0.412998306	0.679607855	0.788237545
ENSMUSG00000020413.12|Hus1	1010.172319	0.369353004	0.146596998	2.519512747	0.011751739	0.026478175
ENSMUSG00000040978.5|Gm11992	39.77811959	0.302207095	1.444451359	0.209219295	0.834277051	0.914328064
ENSMUSG00000020407.14|Upp1	418.0855983	-0.346436359	0.202667808	-1.709380303	0.087380527	0.155151675
ENSMUSG00000081629.2|Eif3s6-ps1	104.266331	1.018570566	0.406774325	2.50401882	0.01227915	0.027565484
ENSMUSG00000004668.15|Abca13	458.7779958	-1.514425112	0.455939017	-3.321551911	0.000895183	0.002476219
ENSMUSG00000101841.2|Gm11993	504.6611739	-0.220118615	0.355469217	-0.619233971	0.535762236	0.661320852
ENSMUSG00000050830.18|Vwc2	663.5627259	-1.71829096	0.34777198	-4.940855093	7.78E-07	3.11E-06
ENSMUSG00000020191.12|Spata48	13.25439005	-3.457184639	1.910317245	-1.809743721	0.070335539	0.129153429
ENSMUSG00000020193.4|Zpbp	160.5520877	-2.160625012	0.32330116	-6.683010386	2.34E-11	1.37E-10
ENSMUSG00000018654.18|Ikzf1	94.04325649	0.50437901	0.906653821	0.55630826	0.578000141	0.700087813
ENSMUSG00000035455.13|Fignl1	292.6176889	2.030000707	0.297120463	6.832248056	8.36E-12	5.01E-11
ENSMUSG00000020182.17|Ddc	31.86950588	-4.531284166	1.640665723	-2.761857033	0.005747364	0.013800681
ENSMUSG00000020176.18|Grb10	4475.047019	3.273733858	0.151764747	21.57110868	3.36E-103	2.16E-101
ENSMUSG00000020173.18|Cobl	1166.500757	-0.53016403	0.274242677	-1.933193021	0.053212424	0.101619605
ENSMUSG00000083859.2|Gm12003	9.365052043	3.667447219	1.880254762	1.950505481	0.051115901	0.098121354
ENSMUSG00000084055.2|Gm12004	16.39031733	0.02049074	1.331499465	0.015389221	0.987721662	1
ENSMUSG00000081631.2|Gm12005	11.30364181	0.498418014	1.213235503	0.410817201	0.681206579	0.789692134
ENSMUSG00000084183.2|Gm12009	119.5177071	-0.732694112	0.712507975	-1.028331102	0.303794105	0.427393783
ENSMUSG00000078974.11|Sec61g	3414.455425	-0.637422274	0.096653554	-6.594918092	4.25E-11	2.44E-10
ENSMUSG00000084347.4|Akt2-ps	547.6949552	-0.335833286	0.275186274	-1.220385309	0.222318844	0.333286554
ENSMUSG00000101316.2|Gm12663	389.3928614	0.211913152	0.28296041	0.748914493	0.453908745	0.583841802
ENSMUSG00000020122.17|Egfr	1433.590458	-3.841373776	0.272065794	-14.11928238	2.89E-45	6.43E-44
ENSMUSG00000085091.2|Egfros	29.92017283	-0.766371421	1.116856039	-0.686186396	0.492595575	0.621271289
ENSMUSG00000087060.8|Eldr	34.96626833	1.849156824	1.130214708	1.636111095	0.101816338	0.176494723
ENSMUSG00000044966.5|Fbxo48	32.96949787	0.848319478	1.033666793	0.820689495	0.411823156	0.541931411
ENSMUSG00000082099.2|Gm12013	9.953391884	0.158062605	0.863080681	0.183137694	0.854689981	0.929385947
ENSMUSG00000020120.16|Plek	992.5108419	0.375493942	0.142612236	2.632971426	0.008464147	0.019655846
ENSMUSG00000044629.6|Cnrip1	4495.040068	0.805932426	0.100453274	8.022958258	1.03E-15	7.85E-15
ENSMUSG00000078970.6|Wdr92	682.0008711	0.533426386	0.145650897	3.662362533	0.0002499	0.000746649
ENSMUSG00000020116.8|Pno1	2873.260013	1.46771314	0.108404431	13.53923562	9.17E-42	1.85E-40
ENSMUSG00000033953.11|Ppp3r1	8413.368996	0.320463414	0.053765474	5.960394153	2.52E-09	1.26E-08
ENSMUSG00000000581.9|C1d	2022.730081	0.389921179	0.127189328	3.065675281	0.00217179	0.005628302
ENSMUSG00000016984.8|Etaa1	1038.75627	-0.355042654	0.144426584	-2.458291562	0.013959979	0.030977389
ENSMUSG00000086468.2|Etaa1os	75.33663717	-0.881251816	0.534452333	-1.648887585	0.099170667	0.172680401
ENSMUSG00000081302.2|Gm12020	101.7682713	0.29317925	0.71750385	0.408610002	0.682825889	0.791023668
ENSMUSG00000085743.2|8430419K02Rik	6.62900032	-2.385068375	2.162855991	-1.102740259	0.270139978	0.389540869
ENSMUSG00000020160.19|Meis1	2274.094188	0.021631167	0.133650111	0.161849226	0.871424587	0.940201634
ENSMUSG00000104184.2|Gm37818	31.89418757	0.921027084	1.174013165	0.784511717	0.432739909	0.562816409
ENSMUSG00000104244.2|2900018N21Rik	9.748470236	-0.557450891	1.757676448	-0.317152165	0.751128144	0.848203121
ENSMUSG00000084085.3|Gm16140	7.208614356	5.918991026	3.249768065	1.821357989	0.068552457	0.126330165
ENSMUSG00000087507.2|Gm16141	51.91811577	-0.253901271	0.435668452	-0.582785532	0.560037685	0.683884609
ENSMUSG00000082100.2|Glns-ps1	1067.228467	-2.750202408	0.276720748	-9.938547895	2.83E-23	3.13E-22
ENSMUSG00000045671.18|Spred2	1734.982971	-0.174104047	0.177474754	-0.9810074	0.326589092	0.452393551
ENSMUSG00000020152.8|Actr2	8523.721319	0.303859496	0.059075	5.143622423	2.69E-07	1.12E-06
ENSMUSG00000083878.4|Gm12034	64.68711544	-0.923643669	0.601096196	-1.536598758	0.124391597	0.208460535
ENSMUSG00000020149.18|Rab1a	9265.489209	0.686206273	0.055150006	12.44254208	1.54E-35	2.57E-34
ENSMUSG00000044066.15|Cep68	2739.261766	0.712176605	0.092990439	7.65860027	1.88E-14	1.33E-13
ENSMUSG00000020142.13|Slc1a4	4198.260684	0.767993845	0.057510414	13.35399619	1.12E-40	2.19E-39
ENSMUSG00000078965.6|Gm12033	16336.76997	-0.119779352	0.114293806	-1.047995128	0.294640852	0.417053545
ENSMUSG00000049800.14|Sertad2	1532.568234	-0.061585803	0.133061254	-0.462837988	0.6434805	0.757913113
ENSMUSG00000049659.16|Aftph	4445.980036	0.188510998	0.085731953	2.198841751	0.027889177	0.057465291
ENSMUSG00000042363.15|Lgalsl	4193.128619	-0.726661813	0.062990061	-11.53613454	8.67E-31	1.24E-29
ENSMUSG00000086749.2|Gm12037	6.207740958	-2.848618882	1.547939043	-1.840265541	0.065729262	0.12173266
ENSMUSG00000020134.14|Peli1	8489.278227	1.975061602	0.073719543	26.7915607	4.05E-158	4.82E-156
ENSMUSG00000084362.2|2610024D14Rik	3.558247672	5.652898076	3.129901717	1.806094436	0.07090359	0.130044943
ENSMUSG00000001891.17|Ugp2	4820.451573	0.702913076	0.056775807	12.38050358	3.33E-35	5.52E-34
ENSMUSG00000020128.16|Vps54	3113.449944	0.673821233	0.085936767	7.840895798	4.47E-15	3.28E-14
ENSMUSG00000087253.2|Gm12043	9.162505273	0.991177056	1.053484975	0.940855427	0.346778952	0.473361835
ENSMUSG00000082607.2|Gm12045	4.790290157	0.222191042	3.043327901	0.073009235	0.941798769	0.992843064
ENSMUSG00000020319.10|Wdpcp	734.3192247	0.327686136	0.197915874	1.655683952	0.097785839	0.170681722
ENSMUSG00000020321.17|Mdh1	16741.67338	0.333232029	0.036631157	9.096956153	9.29E-20	8.71E-19
ENSMUSG00000005917.16|Otx1	1106.225869	0.447495887	0.409947085	1.091594265	0.275011478	0.394874428
ENSMUSG00000042302.15|Ehbp1	2677.596826	-0.404379151	0.081653374	-4.952387508	7.33E-07	2.94E-06
ENSMUSG00000049904.8|Tmem17	548.3688045	0.284855502	0.211070028	1.349578172	0.17715133	0.27824978
ENSMUSG00000049811.18|Fam161a	659.4425282	-0.008049192	0.164329972	-0.048981884	0.960933733	1
ENSMUSG00000084081.4|Gm12057	3.310095256	-1.445638781	2.833922344	-0.510119405	0.609967811	0.729138305
ENSMUSG00000051650.12|B3gnt2	1456.75698	-0.671159983	0.75043597	-0.894360092	0.371129258	0.499369168
ENSMUSG00000007739.11|Cct4	10594.39744	0.279816017	0.052094812	5.371283738	7.82E-08	3.44E-07
ENSMUSG00000098650.2|Commd1b	495.5064777	22.84636818	3.441398857	6.638686513	3.16E-11	1.83E-10
ENSMUSG00000092626.2|9130230N09Rik	53.45916295	-3.378803319	1.051559137	-3.213136761	0.001312938	0.003530297
ENSMUSG00000051355.19|Commd1	3492.083738	-0.228278162	0.13020731	-1.753190066	0.079569388	0.143598591
ENSMUSG00000044068.8|Zrsr1	2715.70867	-1.046068366	0.101549586	-10.30105992	6.97E-25	8.20E-24
ENSMUSG00000020290.15|Xpo1	7794.590757	0.47144751	0.068609818	6.871429243	6.36E-12	3.85E-11
ENSMUSG00000020283.6|Pex13	2700.871372	0.726608819	0.110317552	6.586520496	4.50E-11	2.58E-10
ENSMUSG00000020280.13|Pus10	594.4607015	0.679557512	0.161307555	4.212806486	2.52E-05	8.57E-05
ENSMUSG00000020275.10|Rel	256.2575831	0.353322234	0.429294976	0.823029046	0.410491476	0.540687069
ENSMUSG00000056342.17|Usp34	8910.590697	0.307479509	0.060367428	5.093467092	3.52E-07	1.45E-06
ENSMUSG00000020286.14|1700093K21Rik	6.570695029	-1.887051633	2.671283393	-0.706421355	0.479926145	0.608887124
ENSMUSG00000085415.2|Selenok-ps1	4.347120318	-2.778819901	3.050961841	-0.910801264	0.362400096	0.489964153
ENSMUSG00000042208.16|0610010F05Rik	1257.671776	1.049136611	0.136434787	7.689656225	1.48E-14	1.05E-13
ENSMUSG00000065591.3|Gm22753	88.59723795	0.53845803	0.403779179	1.333545807	0.182352754	0.285122703
ENSMUSG00000020288.14|Ahsa2	5078.080849	0.950394705	0.074279207	12.79489568	1.75E-37	3.10E-36
ENSMUSG00000020273.14|Papolg	785.4438598	0.900302875	0.217592847	4.137557304	3.51E-05	0.000117029
ENSMUSG00000000861.16|Bcl11a	365.2158796	2.256860329	0.427062326	5.284615829	1.26E-07	5.42E-07
ENSMUSG00000033015.17|4933427E13Rik	4.128890195	5.607011831	4.722929777	1.187189329	0.235152949	0.34877239
ENSMUSG00000032985.16|5730522E02Rik	20.92873826	0.379696729	1.220783993	0.311026956	0.755780129	0.851929772
ENSMUSG00000004018.10|Fancl	907.8294464	0.632979702	0.166994144	3.790430529	0.000150386	0.000462084
ENSMUSG00000064090.15|Vrk2	231.8106871	-0.759695884	0.246451392	-3.082538417	0.002052432	0.005344805
ENSMUSG00000069939.9|Gm12070	11108.23359	-0.221316778	0.063001901	-3.51285873	0.000443313	0.001278755
ENSMUSG00000032889.8|Gm6685	274.5598619	0.367121778	0.35147743	1.044510248	0.29624938	0.41893046
ENSMUSG00000032878.17|Ccdc85a	801.1850048	-0.079525674	0.208181258	-0.382002084	0.702459819	0.808049974
ENSMUSG00000020467.16|Efemp1	6107.222626	-6.072711539	0.489533535	-12.40509812	2.45E-35	4.09E-34
ENSMUSG00000081695.2|Rpsa-ps5	9.582064584	-1.315170904	0.960495244	-1.369263317	0.17091698	0.270208544
ENSMUSG00000020464.16|Pnpt1	1261.238887	0.583632041	0.110562447	5.278754742	1.30E-07	5.59E-07
ENSMUSG00000020463.16|Ppp4r3b	5223.463555	0.445474656	0.081665214	5.454888754	4.90E-08	2.19E-07
ENSMUSG00000086725.2|A630052C17Rik	171.0719155	0.201247888	0.394543632	0.510077649	0.609997063	0.729138697
ENSMUSG00000020462.15|Cfap36	5420.909844	-0.027820399	0.074140503	-0.375238877	0.707482819	0.812221374
ENSMUSG00000032740.18|Ccdc88a	3182.044224	0.4044701	0.095681314	4.227263227	2.37E-05	8.07E-05
ENSMUSG00000020459.15|Mtif2	1420.901203	0.845440609	0.100591902	8.404658717	4.29E-17	3.50E-16
ENSMUSG00000020461.11|Clhc1	6.690916054	-4.396273601	2.947583808	-1.491483835	0.135834512	0.224385084
ENSMUSG00000081575.2|Gm12090	5.215763338	0.056414719	2.324336235	0.024271324	0.980636186	1
ENSMUSG00000032673.6|Prorsd1	751.9125267	0.305333413	0.181025351	1.686688694	0.091663227	0.161594981
ENSMUSG00000020460.16|Rps27a	32362.83451	-0.341092772	0.438472881	-0.777910759	0.436621625	0.566597591
ENSMUSG00000020458.17|Rtn4	29326.62743	0.00198897	0.043796554	0.045413841	0.963777449	1
ENSMUSG00000044072.15|Eml6	838.072711	-1.4458327	0.201837139	-7.163363024	7.87E-13	5.07E-12
ENSMUSG00000078157.2|Fem1al	23.98708477	0.333588115	0.731839693	0.455821293	0.648518491	0.762102192
ENSMUSG00000020315.19|Sptbn1	84594.01362	0.566339467	0.020625083	27.45877263	5.46E-166	7.24E-164
ENSMUSG00000101872.2|Gm29237	179.2213158	0.752480139	0.224261452	3.355369964	0.000792589	0.002207933
ENSMUSG00000073073.5|Gm8098	81.82516359	1.660790319	0.8710254	1.906707104	0.056558526	0.107262063
ENSMUSG00000081712.2|Gm12096	26.96870927	-1.406519754	0.923227981	-1.523480421	0.127638555	0.213080312
ENSMUSG00000060923.6|Acyp2	978.7231968	0.510312194	0.164648429	3.099405185	0.001939096	0.005069564
ENSMUSG00000081887.2|Gm12097	42.42995812	0.110011126	0.471627832	0.233258342	0.815560804	0.900234565
ENSMUSG00000020303.3|Stc2	198.5425013	2.222060912	0.302726477	7.340160443	2.13E-13	1.42E-12
ENSMUSG00000044502.17|Bod1	13629.29386	-1.022103912	0.067233505	-15.20230004	3.41E-52	9.10E-51
ENSMUSG00000087474.2|Gm12100	4.566590604	-2.657990442	3.163836102	-0.840116352	0.400843153	0.530584656
ENSMUSG00000020305.14|Asb3	773.5462	-0.034904398	0.14472876	-0.241171125	0.809422489	0.895537312
ENSMUSG00000084146.2|Gm12104	4.242241438	-2.455226508	2.581989999	-0.950904732	0.341652739	0.467860835
ENSMUSG00000020311.18|Erlec1	3336.712511	0.997503695	0.075374895	13.23389833	5.59E-40	1.07E-38
ENSMUSG00000040850.18|Psme4	19329.2025	2.290678998	0.065913785	34.7526544	1.26E-264	3.98E-262
ENSMUSG00000043999.7|Gpr75	425.6577653	-0.610723346	0.226113358	-2.700960933	0.006913946	0.016355738
ENSMUSG00000020309.7|Chac2	409.7517712	-0.653063182	0.148623389	-4.394080802	1.11E-05	3.95E-05
ENSMUSG00000086335.2|Gm12107	3.363836858	-1.753935137	3.167468161	-0.553734102	0.579760833	0.701849449
ENSMUSG00000020300.15|Cpeb4	6867.421764	0.065487393	0.091750123	0.713758097	0.475376775	0.604484349
ENSMUSG00000085772.8|D630024D03Rik	2293.957104	-1.836485078	0.115546746	-15.89387105	6.99E-57	2.06E-55
ENSMUSG00000020297.11|Nsg2	5501.311471	-1.871133456	0.113474193	-16.48950666	4.36E-61	1.40E-59
ENSMUSG00000040767.11|Snrnp25	671.758595	-0.346687919	0.157942959	-2.195019772	0.028162179	0.057975682
ENSMUSG00000020282.19|Rhbdf1	1950.015084	-0.773823964	0.106618764	-7.257859087	3.93E-13	2.58E-12
ENSMUSG00000020287.16|Mpg	703.7722511	-0.695870661	0.19203442	-3.62367673	0.000290445	0.000860749
ENSMUSG00000020289.16|Nprl3	1808.585866	0.417291875	0.150699802	2.769027362	0.005622391	0.013532822
ENSMUSG00000069919.8|Hba-a1	4393.441805	4.219892654	0.348478996	12.10946054	9.41E-34	1.50E-32
ENSMUSG00000069917.8|Hba-a2	1457.842143	4.004112764	0.444571589	9.00667713	2.12E-19	1.96E-18
ENSMUSG00000040711.9|Sh3pxd2b	2619.408323	0.798452783	0.106504524	7.496890757	6.53E-14	4.49E-13
ENSMUSG00000044949.5|Ubtd2	778.8561195	0.011252755	0.121245753	0.092809481	0.926054919	0.9807576
ENSMUSG00000044056.4|Efcab9	16.25728411	-0.444781802	1.255541936	-0.354254835	0.723147912	0.825481708
ENSMUSG00000020272.9|Stk10	1214.218022	-0.190636788	0.123192873	-1.547466051	0.121750905	0.204783933
ENSMUSG00000020271.18|Fbxw11	9022.876081	-0.21973375	0.05208848	-4.218471114	2.46E-05	8.37E-05
ENSMUSG00000081254.2|Gm12112	41.37119753	-1.066377901	0.716252232	-1.488830125	0.136532107	0.225286778
ENSMUSG00000081076.4|Rpsa-ps4	26.44495758	-0.149871601	0.683383026	-0.219308346	0.826409861	0.908787671
ENSMUSG00000057967.13|Fgf18	19.16356954	-3.429171445	1.718072081	-1.995941546	0.045940286	0.089301567
ENSMUSG00000099902.2|Gm12115	170.7984189	-0.057802805	0.319568559	-0.180877634	0.856463624	0.930511811
ENSMUSG00000057113.14|Npm1	9211.894597	1.415849903	0.080884151	17.50466418	1.32E-68	4.80E-67
ENSMUSG00000087501.2|Gm12116	12.36666986	-5.419480594	2.342333177	-2.313710384	0.020683614	0.044032813
ENSMUSG00000040594.20|Ranbp17	697.7573725	0.769049074	0.171755043	4.4775924	7.55E-06	2.73E-05
ENSMUSG00000069913.4|Anp32-ps	25.76902409	-1.00732957	0.538222122	-1.871587081	0.061263752	0.114777901
ENSMUSG00000053519.18|Kcnip1	1196.605577	-3.564079925	0.546444778	-6.522305765	6.92E-11	3.90E-10
ENSMUSG00000085240.2|Gm12119	3.125304943	0	3.540067849	0	1	1
ENSMUSG00000087328.2|Gm12120	28.50089388	0	2.209216042	0	1	1
ENSMUSG00000020155.3|Kcnmb1	5.977401117	0	3.029862683	0	1	1
ENSMUSG00000085684.3|4930469K13Rik	4.171722455	0	4.677073726	0	1	1
ENSMUSG00000002699.14|Lcp2	1321.164957	4.247087785	0.200297937	21.20385192	8.80E-100	5.37E-98
ENSMUSG00000047861.3|Foxi1	15.01268136	7.728949307	2.496763721	3.095586996	0.001964237	0.005131568
ENSMUSG00000069910.3|Spdl1	169.1496892	1.582724628	0.364706143	4.339725715	1.43E-05	5.00E-05
ENSMUSG00000020143.16|Dock2	262.2795238	-1.391533098	0.785097288	-1.772433964	0.076322548	0.138622292
ENSMUSG00000069911.12|Insyn2b	268.9430381	-4.145414866	0.716733018	-5.783764333	7.30E-09	3.53E-08
ENSMUSG00000087122.2|4930403D09Rik	8.502288668	6.829229846	3.742897887	1.824583532	0.0680639	0.125558346
ENSMUSG00000018849.7|Wwc1	1237.442383	0.285258947	0.124345102	2.294090747	0.021785287	0.046144316
ENSMUSG00000056427.11|Slit3	6774.692809	0.324368278	0.085509355	3.793365975	0.000148619	0.000457713
ENSMUSG00000051062.7|Fbll1	591.3566847	-7.328521591	1.191176186	-6.152340583	7.63E-10	3.97E-09
ENSMUSG00000018846.9|Pank3	5521.224871	0.10774203	0.074165791	1.452718679	0.146301879	0.238549661
ENSMUSG00000018848.5|Rars	4409.1648	1.236939546	0.080321549	15.3998467	1.64E-53	4.46E-52
ENSMUSG00000049336.17|Tenm2	1991.507803	0.388800055	0.122289647	3.179337441	0.001476121	0.003931749
ENSMUSG00000020330.17|Hmmr	262.6900994	2.607758614	0.29931807	8.712332724	2.98E-18	2.59E-17
ENSMUSG00000020326.8|Ccng1	39546.19675	0.288079808	0.046871238	6.146195841	7.94E-10	4.13E-09
ENSMUSG00000082087.5|Gm12138	275.6394767	0.625112045	0.209219849	2.987823805	0.002809715	0.007142008
ENSMUSG00000042032.14|Mat2b	2652.975016	-0.260735648	0.09524781	-2.737445075	0.006191846	0.014780687
ENSMUSG00000020328.11|Nudcd2	1516.419342	0.913912639	0.106777189	8.559062518	1.14E-17	9.58E-17
ENSMUSG00000084129.2|Hmgb1-ps1	13.73486715	1.028967746	1.132344754	0.908705358	0.363505675	0.491195447
ENSMUSG00000058809.9|Hspd1-ps3	819.7222368	-0.027387958	0.608246059	-0.045027761	0.964085182	1
ENSMUSG00000010803.14|Gabra1	4521.521871	-1.636855005	0.16002518	-10.22873401	1.47E-24	1.72E-23
ENSMUSG00000007653.13|Gabrb2	634.5785217	-0.745884567	0.281076833	-2.653667892	0.007962215	0.018598176
ENSMUSG00000055415.9|Atp10b	7.069806042	-4.419260643	2.855375445	-1.547698622	0.121694874	0.204717009
ENSMUSG00000086170.2|Gm12144	6.453764204	3.806801481	3.02743702	1.257433749	0.208596615	0.317032646
ENSMUSG00000020415.17|Pttg1	167.5955918	2.79967038	0.438820119	6.379995485	1.77E-10	9.68E-10
ENSMUSG00000020409.11|Slu7	2992.365016	-0.44334844	0.103857873	-4.268799534	1.97E-05	6.77E-05
ENSMUSG00000046491.11|C1qtnf2	99.78945626	-3.06596213	0.861757994	-3.557799466	0.000373975	0.001090222
ENSMUSG00000044707.8|Ccnjl	1093.352977	-0.632324691	0.123376424	-5.125166298	2.97E-07	1.23E-06
ENSMUSG00000045877.3|4933415A04Rik	125.4004567	-0.080793182	0.405870047	-0.199061701	0.84221448	0.919806156
ENSMUSG00000044950.8|Pwwp2a	1943.141861	0.612621444	0.102722285	5.963861171	2.46E-09	1.24E-08
ENSMUSG00000041278.11|Ttc1	5442.589239	-1.019695982	0.056562214	-18.02786558	1.18E-72	4.65E-71
ENSMUSG00000050541.15|Adra1b	265.2821712	-0.523735459	0.447835687	-1.169481294	0.242209773	0.356982396
ENSMUSG00000041231.16|Ublcp1	995.6573353	0.18258877	0.143333283	1.273875585	0.202707512	0.309856951
ENSMUSG00000019189.14|Rnf145	12179.18757	-0.018883621	0.049185137	-0.383929423	0.701030758	0.806737428
ENSMUSG00000057098.15|Ebf1	707.1723566	0.568706685	0.26974939	2.108277927	0.035006956	0.07032077
ENSMUSG00000081251.2|Gm12164	13.7142517	-1.136463519	1.18438815	-0.959536381	0.337288601	0.463243492
ENSMUSG00000006169.21|Clint1	4311.367154	0.358660856	0.074970948	4.783997877	1.72E-06	6.65E-06
ENSMUSG00000044847.14|Lsm11	931.0520711	0.191383684	0.1777021	1.076991685	0.281483981	0.402498621
ENSMUSG00000011254.17|Thg1l	448.2160659	0.635725423	0.207790375	3.059455582	0.002217397	0.005739412
ENSMUSG00000069899.4|Gm12166	156.1197391	-0.268935684	0.405358677	-0.663451157	0.507041651	0.634569851
ENSMUSG00000011256.17|Adam19	230.8587001	0.725234751	0.343849285	2.109164633	0.034930374	0.070194902
ENSMUSG00000040489.6|Sox30	29.95430577	0.724336876	1.24507504	0.581761623	0.560727257	0.684560863
ENSMUSG00000020340.17|Cyfip2	15268.07097	0.249884529	0.051086745	4.891376977	1.00E-06	3.96E-06
ENSMUSG00000048721.3|Fndc9	33.03437394	3.050431601	0.847379181	3.599842512	0.00031841	0.00093833
ENSMUSG00000082530.2|Gm12168	126.9033171	-1.055708047	0.268563331	-3.930946357	8.46E-05	0.000269136
ENSMUSG00000020397.16|Med7	6227.834492	1.702603036	0.092949473	18.31751143	6.00E-75	2.50E-73
ENSMUSG00000080776.2|Gm12174	7451.746308	-0.318216833	0.342928633	-0.927938945	0.353439241	0.480736869
ENSMUSG00000081952.2|Gm12178	16.48656048	-0.519718836	0.892573977	-0.58226976	0.560384991	0.684209283
ENSMUSG00000020354.16|Sgcd	70.83953639	-0.690053876	0.476174349	-1.449162217	0.147292286	0.239885253
ENSMUSG00000082792.2|Gm12176	3.658303005	-1.045969457	1.893855595	-0.55229631	0.580745358	0.702501511
ENSMUSG00000083159.2|Gm12180	20.90130106	1.956244295	1.325298243	1.47607854	0.139922809	0.229828251
ENSMUSG00000040350.17|Trim7	176.8882811	-0.327297541	0.492432936	-0.664654042	0.506271795	0.633858121
ENSMUSG00000086245.2|Gm16170	17.38538861	-0.817716733	1.908929811	-0.42836396	0.66838616	0.778697523
ENSMUSG00000078154.4|Gm12184	1985.483931	-0.147985557	0.123364871	-1.199576146	0.230303996	0.34277045
ENSMUSG00000046879.8|Irgm1	518.1110943	-0.271171946	0.222525197	-1.218612316	0.222991372	0.334016668
ENSMUSG00000040365.15|Trim41	5391.754651	-0.345612936	0.077317746	-4.470033793	7.82E-06	2.83E-05
ENSMUSG00000082454.4|Gm12183	3529.177284	1.207591859	0.096379206	12.52958918	5.14E-36	8.72E-35
ENSMUSG00000020372.16|Rack1	79388.94695	0.014856119	0.039228695	0.378705416	0.704906631	0.809949104
ENSMUSG00000048852.14|Gm12185	3.41987647	0	3.603623521	0	1	1
ENSMUSG00000069893.11|9930111J21Rik1	44.39584339	1.844368496	0.669138216	2.756334119	0.005845325	0.014013216
ENSMUSG00000040328.17|Olfr56	8.380546981	6.981877579	2.356936896	2.962267505	0.003053823	0.007713505
ENSMUSG00000078922.10|Tgtp1	52.73968202	2.432970272	0.794775603	3.061204022	0.002204488	0.005708345
ENSMUSG00000084153.3|Gm12186	7.70406159	-2.430977775	2.001331264	-1.214680358	0.224488027	0.335819488
ENSMUSG00000069892.10|9930111J21Rik2	94.26781019	2.740239203	0.536771603	5.105037575	3.31E-07	1.37E-06
ENSMUSG00000078921.4|Tgtp2	46.7023926	1.697922768	1.020268956	1.664191347	0.096074197	0.168066506
ENSMUSG00000078920.4|Ifi47	107.8201445	1.412965648	0.479447955	2.947067839	0.003208028	0.008067436
ENSMUSG00000078153.4|Psme2b	692.8824764	-1.093386741	0.206124477	-5.304497342	1.13E-07	4.88E-07
ENSMUSG00000046311.14|Zfp62	2218.280932	0.584482169	0.132892888	4.398144836	1.09E-05	3.88E-05
ENSMUSG00000020346.17|Mgat1	4185.725644	0.089156564	0.069233572	1.287764894	0.197827816	0.304298486
ENSMUSG00000059864.3|Olfr1393	18.38721118	3.246066199	1.402238489	2.314917344	0.020617456	0.043906803
ENSMUSG00000101750.4|Olfr1392	9.812985019	-1.944260406	1.33986109	-1.451091027	0.146754515	0.239102108
ENSMUSG00000020357.4|Flt4	230.1586565	4.760202223	0.661922087	7.191484184	6.41E-13	4.15E-12
ENSMUSG00000064057.13|Scgb3a1	8.305095863	0	3.405732917	0	1	1
ENSMUSG00000020362.14|Cnot6	5823.829207	0.678393551	0.075876551	8.940753612	3.87E-19	3.50E-18
ENSMUSG00000083061.2|Gm12191	20652.22472	-0.536510559	0.233338407	-2.299280969	0.02148899	0.045574159
ENSMUSG00000020363.7|Gfpt2	410.3593224	-1.853477006	0.273616582	-6.773993711	1.25E-11	7.41E-11
ENSMUSG00000020366.19|Mapk9	3801.233612	-0.419753874	0.073548282	-5.707188002	1.15E-08	5.45E-08
ENSMUSG00000020376.18|Rnf130	4519.743569	-1.023093986	0.080068115	-12.77779535	2.18E-37	3.85E-36
ENSMUSG00000036644.16|Tbc1d9b	5176.376667	-0.553720738	0.057969978	-9.551853542	1.27E-21	1.30E-20
ENSMUSG00000020381.11|Mrnip	310.1437896	-0.889193303	0.325043522	-2.735613058	0.006226419	0.014857774
ENSMUSG00000015837.16|Sqstm1	29286.62814	-0.576857697	0.041612065	-13.86275091	1.07E-43	2.25E-42
ENSMUSG00000036620.15|Mgat4b	4335.889214	-0.405441829	0.071387757	-5.679430822	1.35E-08	6.37E-08
ENSMUSG00000020377.16|Ltc4s	62.15247238	-17.82103225	1.739883097	-10.24266072	1.28E-24	1.49E-23
ENSMUSG00000097887.3|Gm26542	19.2460913	0.825966666	1.715638803	0.481433892	0.630208154	0.746010197
ENSMUSG00000050567.17|Maml1	1955.116665	0.373592833	0.121559642	3.073329495	0.002116846	0.005498914
ENSMUSG00000050087.4|Cby3	6.334296287	0	2.390647961	0	1	1
ENSMUSG00000007850.17|Hnrnph1	19178.96964	0.304714562	0.039050152	7.803159376	6.04E-15	4.39E-14
ENSMUSG00000020375.10|Rufy1	2681.141764	-0.473887152	0.071989892	-6.582690178	4.62E-11	2.64E-10
ENSMUSG00000020368.16|Canx	26539.89438	0.438220608	0.045220072	9.690842814	3.30E-22	3.47E-21
ENSMUSG00000044807.14|Zfp354c	1650.193288	0.37443681	0.098410052	3.804863449	0.000141882	0.000438305
ENSMUSG00000085564.2|Gm12198	7.190619784	-0.134176612	2.75054032	-0.048781911	0.961093098	1
ENSMUSG00000036545.10|Adamts2	208.9003435	-1.235012799	1.125704724	-1.097101906	0.272596847	0.392297444
ENSMUSG00000044296.11|Zfp879	255.388871	-2.157243148	0.528849162	-4.07912748	4.52E-05	0.00014888
ENSMUSG00000048728.16|Zfp454	208.9681357	-1.423568421	0.475403515	-2.994442353	0.00274947	0.00700158
ENSMUSG00000049321.18|Zfp2	948.5686369	-0.025805091	0.153865904	-0.167711565	0.866810198	0.937108181
ENSMUSG00000020335.14|Zfp354b	437.754722	-3.541996681	0.264450723	-13.39378711	6.57E-41	1.29E-39
ENSMUSG00000020364.15|Zfp354a	377.9663379	0.053292042	0.206529044	0.258036548	0.796378701	0.885015076
ENSMUSG00000072982.2|9230009I02Rik	3.820282584	-2.899359986	2.929322727	-0.989771444	0.322285845	0.447514685
ENSMUSG00000045942.14|BC049762	70.7595101	-0.98656671	0.450028567	-2.192231299	0.02836281	0.058317268
ENSMUSG00000020385.17|Clk4	3466.773276	-0.126990141	0.083449522	-1.521759968	0.128069236	0.213637219
ENSMUSG00002076304.1|7SK	39.28055081	-2.454899528	0.724757502	-3.387201266	0.000706096	0.001982542
ENSMUSG00000020387.16|Jade2	2125.924308	-2.101861568	0.193284869	-10.87442374	1.53E-27	1.98E-26
ENSMUSG00000063564.14|Col23a1	7514.319073	-1.292272214	0.462580508	-2.793615798	0.005212236	0.012617887
ENSMUSG00000020359.14|Phykpl	641.3999799	-0.427364806	0.223568425	-1.911561549	0.055932455	0.106186574
ENSMUSG00000001054.10|Rmnd5b	1566.556323	0.07994264	0.136398873	0.586094576	0.557811961	0.681860339
ENSMUSG00000001053.16|N4bp3	230.8001797	-0.733566709	0.37669287	-1.947386765	0.051488384	0.098752424
ENSMUSG00000052563.14|D930048N14Rik	80.9326801	-0.957501022	0.632406441	-1.514059565	0.130010733	0.216395546
ENSMUSG00000036391.17|Sec24a	1622.380637	0.660159364	0.147696699	4.46969613	7.83E-06	2.83E-05
ENSMUSG00000020386.6|Sar1b	6304.694996	0.571542531	0.057175386	9.996303834	1.58E-23	1.76E-22
ENSMUSG00000020358.18|Hnrnpab	15260.49073	0.232449311	0.055472907	4.190321417	2.79E-05	9.42E-05
ENSMUSG00000001056.4|Nhp2	2615.168039	-0.082104255	0.13245105	-0.619883762	0.535334317	0.660922102
ENSMUSG00000007777.10|0610009B22Rik	1475.633762	-0.102564014	0.125768192	-0.815500426	0.414785921	0.544777966
ENSMUSG00000020392.9|Cdkn2aipnl	2147.673906	-0.00279239	0.089681628	-0.031136703	0.975160519	1
ENSMUSG00000020389.20|Cdkl3	1295.99407	-0.364084787	0.132493282	-2.74794903	0.005996933	0.014352102
ENSMUSG00000020390.13|Ube2b	8488.801871	-1.057516266	0.05554129	-19.0401818	7.93E-81	3.67E-79
ENSMUSG00000084800.2|Gm12205	21.97940566	2.133716722	1.140363264	1.871085108	0.061333285	0.114891094
ENSMUSG00000020349.5|Ppp2ca	20355.75399	0.345258318	0.041360178	8.347602252	6.97E-17	5.63E-16
ENSMUSG00000108218.3|Olfr1372-ps1	89.32443359	-0.286139685	0.449010978	-0.637266568	0.523951224	0.650596643
ENSMUSG00000086920.2|Gm12207	7.700540388	0.232248137	1.658634504	0.140023698	0.888641267	0.952451139
ENSMUSG00000036309.15|Skp1	20025.81656	0.42555899	0.04998628	8.513515902	1.69E-17	1.41E-16
ENSMUSG00000000782.17|Tcf7	659.2911724	2.294978172	0.232743915	9.860529201	6.17E-23	6.73E-22
ENSMUSG00000086395.2|A630014C17Rik	45.40977645	1.919750977	0.627212631	3.060765808	0.002207717	0.005716119
ENSMUSG00000036275.14|9530068E07Rik	17181.50954	0.644158568	0.047573718	13.54021921	9.05E-42	1.82E-40
ENSMUSG00000080951.2|Gm12208	4.256837415	-5.008732626	2.637336152	-1.899163526	0.057542979	0.108769002
ENSMUSG00000020402.12|Vdac1	23719.31894	0.009377104	0.049031186	0.191247746	0.848331498	0.924785522
ENSMUSG00000018239.10|Zcchc10	447.447431	0.854291112	0.251488179	3.396943412	0.000681431	0.001917988
ENSMUSG00000036264.10|Fstl4	239.0315972	2.310743901	0.334876638	6.900283991	5.19E-12	3.16E-11
ENSMUSG00000058073.5|Gm11189	32.77948397	1.023643872	0.93955702	1.089496273	0.275935097	0.395935696
ENSMUSG00000020361.14|Hspa4	19243.58192	0.458070803	0.036525756	12.54103547	4.45E-36	7.56E-35
ENSMUSG00000085718.3|Rpl9-ps3	7.400113056	0.004904682	1.602495326	0.003060653	0.997557956	1
ENSMUSG00000018387.13|Shroom1	105.1878467	1.283064286	0.524952818	2.444151632	0.014519323	0.032105534
ENSMUSG00000049470.14|Aff4	11196.45388	0.026184408	0.074537386	0.351292275	0.72536909	0.827193125
ENSMUSG00000044894.15|Uqcrq	10826.51891	0.210064065	0.097186304	2.161457483	0.030660018	0.062525502
ENSMUSG00000018238.7|Gdf9	82.94344952	0.709188343	0.439119713	1.615022788	0.10630576	0.183105951
ENSMUSG00000044352.7|Sowaha	4478.492781	1.411331128	0.080451736	17.54258133	6.78E-69	2.47E-67
ENSMUSG00000054450.2|Gm9945	36.50423145	1.648589076	0.62569029	2.634832443	0.008417883	0.019561024
ENSMUSG00000018398.19|Septin8	20973.05165	-0.497809313	0.042531802	-11.70440199	1.21E-31	1.79E-30
ENSMUSG00000081769.10|Gm12216	24.74611998	-6.784139848	1.83118863	-3.704773903	0.000211579	0.000637063
ENSMUSG00000018900.8|Slc22a5	1018.05294	-1.175084615	0.175341878	-6.701676893	2.06E-11	1.21E-10
ENSMUSG00000000869.13|Il4	330.2383457	0.53654819	0.247934637	2.164071128	0.030458891	0.062185772
ENSMUSG00000020380.17|Rad50	957.2566206	0.269357016	0.13124111	2.052382946	0.040132461	0.079389395
ENSMUSG00000018899.18|Irf1	774.868565	-1.607838873	0.187343443	-8.582306647	9.30E-18	7.86E-17
ENSMUSG00000091191.4|Gm17334	45.64633982	-3.274215145	1.226056548	-2.670525394	0.007573264	0.01776704
ENSMUSG00000086851.2|A430108G06Rik	210.475365	-1.390301381	0.279813601	-4.968669775	6.74E-07	2.71E-06
ENSMUSG00000018395.20|Kif3a	11128.44725	0.456791376	0.067412825	6.776030812	1.24E-11	7.31E-11
ENSMUSG00000082271.2|Gm12217	3.847585213	-5.860839209	3.771907684	-1.553813004	0.120229028	0.202735875
ENSMUSG00000063652.11|Slc22a21	137.595197	-1.722169758	0.408370375	-4.21717603	2.47E-05	8.41E-05
ENSMUSG00000080768.2|Gm12219	3.269075592	-1.65086288	2.310492963	-0.714506777	0.474913867	0.604074113
ENSMUSG00000020334.7|Slc22a4	154.7448937	-2.114999405	0.936928777	-2.257374794	0.023984665	0.050249788
ENSMUSG00000020388.13|Pdlim4	1317.849226	-1.970209586	0.19565317	-10.06990883	7.50E-24	8.51E-23
ENSMUSG00000018906.15|P4ha2	5653.020325	0.05946418	0.069387056	0.856992411	0.391449079	0.520947597
ENSMUSG00000060068.8|Gm12222	33.81239162	-2.710589044	0.593428944	-4.567672457	4.93E-06	1.82E-05
ENSMUSG00000020333.18|Acsl6	2833.228586	-5.110333075	0.540373815	-9.457033144	3.17E-21	3.19E-20
ENSMUSG00000085888.8|Gm12224	7.60798354	-4.548521958	2.865522634	-1.587327178	0.112438563	0.191821284
ENSMUSG00000078151.4|Gm12226	260.7198586	-0.731419122	0.225384332	-3.245208367	0.001173647	0.003182926
ENSMUSG00000035992.16|Fnip1	2118.991507	-0.135289062	0.073830326	-1.83243214	0.066887063	0.123640764
ENSMUSG00000020268.15|Lyrm7	181.6151392	-0.083719835	0.465644089	-0.179793617	0.857314595	0.930834574
ENSMUSG00000037533.21|Rapgef6	1114.716672	-0.157790435	0.162019876	-0.973895542	0.330108408	0.455865714
ENSMUSG00000086039.2|Gm12227	3.165355734	-3.405525335	3.190121452	-1.067522158	0.285736114	0.407377182
ENSMUSG00000052298.13|Cdc42se2	7390.281253	0.556407919	0.083147166	6.691844702	2.20E-11	1.29E-10
ENSMUSG00000020267.7|Hint1	12203.61868	-0.270607751	0.059512161	-4.547100055	5.44E-06	2.00E-05
ENSMUSG00000018339.13|Gpx3	17261.56602	-5.123885357	0.272590557	-18.7970024	7.99E-79	3.55E-77
ENSMUSG00000020400.18|Tnip1	2435.084826	-0.445463694	0.158186	-2.816075347	0.004861426	0.011828845
ENSMUSG00000082180.2|Gm12230	5.257068811	0	2.430974999	0	1	1
ENSMUSG00000018340.14|Anxa6	6767.709196	0.708912275	0.072298891	9.805299434	1.07E-22	1.15E-21
ENSMUSG00000049588.14|Ccdc69	272.2211308	-3.42509909	0.485839136	-7.049862473	1.79E-12	1.12E-11
ENSMUSG00000000594.8|Gm2a	4939.769177	-0.658485299	0.068375042	-9.630492051	5.94E-22	6.17E-21
ENSMUSG00000044751.6|Atp5pb-ps	756.8406547	0.690928982	0.144959606	4.766355269	1.88E-06	7.23E-06
ENSMUSG00000020264.6|Slc36a2	30.34295024	1.483166082	1.063417118	1.394717141	0.163101154	0.260366911
ENSMUSG00000020261.16|Slc36a1	1022.843318	-0.208326136	0.142751825	-1.459358827	0.144466372	0.235984208
ENSMUSG00000055333.15|Fat2	26.20945006	0.010207708	1.436081364	0.007108029	0.994328661	1
ENSMUSG00000018585.10|Atox1	2191.47804	0.701988021	0.091589555	7.66449861	1.80E-14	1.27E-13
ENSMUSG00000000263.16|Glra1	329.8472866	-8.182790812	1.193154223	-6.858116623	6.98E-12	4.21E-11
ENSMUSG00000018593.14|Sparc	155904.7662	0.040340053	0.030217817	1.334975768	0.181884277	0.284513737
ENSMUSG00000018583.6|G3bp1	10186.8715	0.626832487	0.044891747	13.96320091	2.61E-44	5.64E-43
ENSMUSG00000020524.17|Gria1	2485.335466	-0.364650577	0.602068035	-0.605663407	0.544738288	0.669842086
ENSMUSG00000020523.15|Fam114a2	2659.390706	-0.053786402	0.07084621	-0.759199433	0.447733265	0.578081343
ENSMUSG00000020522.14|Mfap3	1955.078476	0.828349391	0.095422846	8.680828837	3.93E-18	3.39E-17
ENSMUSG00000085719.2|4933424L21Rik	3.212140458	0	2.751369019	0	1	1
ENSMUSG00000086933.2|4933426K07Rik	7.198633993	-2.740198177	3.351557721	-0.817589433	0.413591663	0.543549275
ENSMUSG00000020520.15|Galnt10	11717.75643	-1.585132596	0.04402909	-36.00193836	7.80E-284	2.89E-281
ENSMUSG00000087165.8|2010001A14Rik	841.8575673	-0.619641721	0.135164795	-4.584342564	4.55E-06	1.69E-05
ENSMUSG00000020519.6|Sap30l	2962.91661	-1.523069607	0.143525828	-10.61181548	2.63E-26	3.26E-25
ENSMUSG00000037331.16|Larp1	11385.86609	0.002679966	0.056529687	0.047408116	0.962187961	1
ENSMUSG00000086962.5|Gm12248	37.71559711	0.354967937	1.027026425	0.345626879	0.729623143	0.830091628
ENSMUSG00000020515.14|Cnot8	2573.513811	0.267057412	0.080714158	3.30868113	0.000937365	0.002581851
ENSMUSG00000087629.2|Gm12246	3.442007581	-2.417362854	3.059071264	-0.790227702	0.429394801	0.559505021
ENSMUSG00000081223.2|Gm12247	122.0235275	-1.33568701	0.414427303	-3.22297059	0.001268686	0.003418969
ENSMUSG00000037275.15|Gemin5	1706.516764	0.853282167	0.136712196	6.241448769	4.34E-10	2.30E-09
ENSMUSG00000020514.9|Mrpl22	584.3842754	0.672493957	0.149840639	4.488061178	7.19E-06	2.61E-05
ENSMUSG00000082292.4|Gm12250	40.45687271	0.630578249	0.969590157	0.650355456	0.515462643	0.642588512
ENSMUSG00000078853.9|Igtp	398.431863	-0.967239364	0.290847443	-3.325590051	0.000882316	0.002443038
ENSMUSG00000069874.8|Irgm2	292.2890603	-1.322222043	0.523676501	-2.524883283	0.011573672	0.026123668
ENSMUSG00000087347.2|1700047K16Rik	21.29775673	-0.339554376	1.781865602	-0.19056116	0.848869422	0.925211882
ENSMUSG00000013646.18|Sh3bp5l	2601.423721	-0.316784585	0.111408792	-2.843443302	0.004462895	0.010940451
ENSMUSG00000037243.18|Zfp692	866.1374012	-1.085964651	0.234902614	-4.623042004	3.78E-06	1.42E-05
ENSMUSG00000049755.15|Zfp672	1621.545163	0.44940569	0.106069958	4.236880058	2.27E-05	7.75E-05
ENSMUSG00000084384.4|Gm12251	580.0153589	1.352741116	0.226502857	5.972291611	2.34E-09	1.18E-08
ENSMUSG00000085342.2|Gm12254	90.85127833	-0.57767831	0.353626856	-1.633581555	0.102346743	0.17718266
ENSMUSG00000107677.3|Olfr316	6.104995747	3.298643479	2.024146984	1.629646219	0.10317629	0.178361536
ENSMUSG00000049154.13|Fam183b	14.97513066	-6.895144827	1.97600135	-3.489443378	0.000484028	0.001389045
ENSMUSG00000072915.4|Gm12258	876.1952316	-0.517050864	0.190260125	-2.717599721	0.006575734	0.015627519
ENSMUSG00000085882.2|2610507I01Rik	32.22180516	0.110519518	0.697799361	0.158382945	0.874155052	0.941455206
ENSMUSG00000036860.15|Mrpl55	1145.582365	0.051371056	0.134774672	0.381162538	0.703082645	0.808323785
ENSMUSG00000020491.16|2810021J22Rik	494.3483166	-0.636226906	0.23784366	-2.674979463	0.007473383	0.017547414
ENSMUSG00000020490.17|Btnl10	3.384625495	4.959617522	3.788534891	1.309112273	0.190496323	0.294820193
ENSMUSG00000036964.15|Trim17	681.7161341	-0.671439892	0.338329188	-1.984575722	0.047191696	0.09139927
ENSMUSG00000061462.19|Obscn	406.5327472	-0.054243769	0.332156364	-0.163307933	0.870275988	0.939364439
ENSMUSG00000049287.6|Iba57	473.949913	0.214330525	0.224847994	0.953224092	0.340476542	0.466706507
ENSMUSG00000043448.14|Gjc2	67.95961874	-1.387260083	1.112139613	-1.247379435	0.212258403	0.321473794
ENSMUSG00000020444.20|Guk1	5197.454855	-0.827138787	0.084114066	-9.833537078	8.07E-23	8.74E-22
ENSMUSG00000037001.11|Zfp39	478.8046623	0.205565311	0.19052545	1.078938857	0.280614985	0.401347095
ENSMUSG00000020496.11|Rnf187	38565.65609	0.717159848	0.099020172	7.24256314	4.40E-13	2.88E-12
ENSMUSG00000056895.5|H2bu2	5307.822403	0.947793162	0.112118202	8.453517302	2.83E-17	2.33E-16
ENSMUSG00000080712.4|H2bu1-ps	109.9035829	0.576120442	0.967935214	0.595205581	0.55170606	0.676397372
ENSMUSG00000078851.5|H2aw	5042.249905	-0.16537994	0.107801318	-1.534117971	0.125000633	0.20935592
ENSMUSG00000080152.5|H3f4	17.6234334	4.48475323	1.732789586	2.588169543	0.009648748	0.022175933
ENSMUSG00000085379.2|2310058D17Rik	266.6895797	0.973781312	0.247840569	3.929063419	8.53E-05	0.000271013
ENSMUSG00000020455.17|Trim11	1582.55329	-0.138511338	0.1486637	-0.931709209	0.351486826	0.47877877
ENSMUSG00000072898.4|Gm10434	14.41702192	0.939237991	1.389686786	0.67586308	0.49912758	0.627326693
ENSMUSG00000020441.7|2310033P09Rik	944.3323512	-0.877036711	0.202160131	-4.338326786	1.44E-05	5.03E-05
ENSMUSG00000048076.15|Arf1	28373.57648	0.65548897	0.036325139	18.04505052	8.63E-73	3.41E-71
ENSMUSG00000000126.12|Wnt9a	1110.6128	-2.711366024	0.153863745	-17.62186417	1.67E-69	6.18E-68
ENSMUSG00000049291.7|Prss38	19.43568966	3.129324906	1.135491737	2.755920456	0.005852723	0.014028282
ENSMUSG00000009894.16|Snap47	8352.075465	-0.065735437	0.051662436	-1.272402957	0.203229984	0.310504966
ENSMUSG00000036819.15|Jmjd4	1528.085744	0.771815284	0.172332508	4.478640113	7.51E-06	2.72E-05
ENSMUSG00000054519.9|Zfp867	877.9738314	-0.732946404	0.251017262	-2.91990438	0.003501388	0.008748438
ENSMUSG00000084145.4|Gm12263	560.2023803	0.76863154	0.182851475	4.203584023	2.63E-05	8.91E-05
ENSMUSG00000020472.15|Zkscan17	1572.919987	-0.484400788	0.106851256	-4.533412197	5.80E-06	2.13E-05
ENSMUSG00000072893.13|4933439C10Rik	458.2954591	-2.065691983	0.220739862	-9.358037847	8.12E-21	8.01E-20
ENSMUSG00000032691.15|Nlrp3	36.18194274	0.462983392	1.316211051	0.351754676	0.725022252	0.826984657
ENSMUSG00000085260.8|Med9os	39.99489781	-0.80404838	1.301826437	-0.617631013	0.536818597	0.662332886
ENSMUSG00000049892.8|Rasd1	136.4644183	-6.021534244	0.946751547	-6.360205337	2.01E-10	1.10E-09
ENSMUSG00000061650.7|Med9	3999.521805	-0.251373524	0.100691004	-2.496484437	0.012543117	0.028105502
ENSMUSG00000000301.17|Pemt	275.5848651	1.618877403	0.35530663	4.556282566	5.21E-06	1.92E-05
ENSMUSG00000086330.8|1700007J10Rik	28.31859743	-0.942891387	1.169062161	-0.806536571	0.41993353	0.550048554
ENSMUSG00000086536.2|Gm12264	21.20042332	-1.099991144	1.279082863	-0.859984272	0.389797713	0.51923593
ENSMUSG00000032633.13|Flcn	3704.775099	-0.239153882	0.077113582	-3.101319824	0.001926601	0.005041294
ENSMUSG00000019373.12|Cops3	6084.845131	1.080410548	0.070510099	15.32277736	5.39E-53	1.45E-51
ENSMUSG00000005417.18|Mprip	19986.84264	-0.642595809	0.066265601	-9.697275769	3.10E-22	3.27E-21
ENSMUSG00000043648.8|Pld6	188.2830416	-0.047638031	0.31438051	-0.151529847	0.879557768	0.945980554
ENSMUSG00000087249.2|Gm16062	121.1366352	-0.836020224	0.518835996	-1.611338132	0.107106044	0.184220057
ENSMUSG00000032615.15|Nt5m	1932.223443	0.535718893	0.091486144	5.855738037	4.75E-09	2.33E-08
ENSMUSG00000098547.3|Mir6921	5.919737816	-4.90938141	1.813087749	-2.70774617	0.006774181	0.016056752
ENSMUSG00000020538.16|Srebf1	15011.6828	-2.261465653	0.073546881	-30.74862768	1.28E-207	2.45E-205
ENSMUSG00000062115.16|Rai1	3867.475794	-0.700417888	0.107099366	-6.539888285	6.16E-11	3.49E-10
ENSMUSG00000051008.6|4930412M03Rik	81.43006319	-2.029893173	1.08205152	-1.875967212	0.060659782	0.113829777
ENSMUSG00000020537.10|Drg2	3258.263491	0.411839535	0.06260697	6.578173897	4.76E-11	2.72E-10
ENSMUSG00000000538.19|Tom1l2	7695.593983	-1.103605661	0.036100116	-30.57069593	3.00E-205	5.73E-203
ENSMUSG00000082148.2|Gm12266	5.279581738	0	2.28114283	0	1	1
ENSMUSG00000056598.17|Drc3	304.4380742	0.580595634	0.262780746	2.209429886	0.027144754	0.056151729
ENSMUSG00000042709.16|Atpaf2	1602.006495	-0.438919777	0.146750832	-2.990918494	0.002781397	0.007076201
ENSMUSG00000085132.2|Gm12265	11.05598024	2.577092682	1.736346873	1.484203832	0.137754854	0.226866459
ENSMUSG00000018415.15|Gid4	7641.74921	-0.331993899	0.063745278	-5.208133227	1.91E-07	8.07E-07
ENSMUSG00000084249.2|Gm12267	8.436154455	3.379059815	2.44831164	1.380159192	0.167537636	0.265933425
ENSMUSG00000042650.4|Alkbh5	15370.90828	-0.104849523	0.075823382	-1.382812525	0.166722358	0.26493962
ENSMUSG00000093924.2|Gm12623	8.752168113	2.243794656	1.496047059	1.499815559	0.133662186	0.221347811
ENSMUSG00000094278.2|Gm12626	3.024133601	0.795597753	1.584963033	0.501966125	0.615691349	0.733961389
ENSMUSG00000094566.2|Gm12620	3.493075238	0.425827371	1.974128447	0.215703984	0.829218496	0.910646526
ENSMUSG00000018599.6|Mief2	1946.941732	-0.887293784	0.142406397	-6.230715794	4.64E-10	2.46E-09
ENSMUSG00000020536.13|Llgl1	6051.442871	-0.06166142	0.052840284	-1.166939604	0.243234761	0.358229834
ENSMUSG00000002812.5|Flii	5703.590009	0.381311545	0.072686367	5.245984367	1.55E-07	6.63E-07
ENSMUSG00000089581.3|Gm23341	7.949358448	1.071123653	1.330741028	0.804907664	0.420872965	0.550992766
ENSMUSG00000002814.16|Top3a	854.4861012	0.068102303	0.147206412	0.462631362	0.643628625	0.758052159
ENSMUSG00000020534.15|Shmt1	362.4734376	0.059076661	0.239236357	0.246938475	0.80495584	0.89196566
ENSMUSG00000049323.9|Smcr8	2853.849686	0.328135937	0.090441169	3.628170029	0.000285437	0.000847004
ENSMUSG00000042569.14|Dhrs7b	1356.296462	0.250331545	0.076640587	3.266305166	0.001089608	0.00297035
ENSMUSG00000043284.13|Tmem11	2417.348224	0.154601675	0.107525456	1.437814634	0.150486656	0.243905846
ENSMUSG00000018931.4|Natd1	2518.415912	-0.106570787	0.111694658	-0.954126094	0.340019819	0.466194489
ENSMUSG00000018932.10|Map2k3	4458.160501	0.102818048	0.097112233	1.058754848	0.289711442	0.411763984
ENSMUSG00000042549.11|Map2k3os	130.8095956	-2.273844762	0.477632763	-4.760654921	1.93E-06	7.42E-06
ENSMUSG00000042529.15|Kcnj12	10442.44552	-0.818639168	0.048059303	-17.03393768	4.60E-65	1.56E-63
ENSMUSG00000010142.13|Tnfrsf13b	59.16264184	-1.214094625	1.495938424	-0.811593984	0.417024645	0.547034253
ENSMUSG00000042506.16|Usp22	8887.340735	-0.339270631	0.070801307	-4.791869611	1.65E-06	6.41E-06
ENSMUSG00000010025.20|Aldh3a2	3212.271584	-0.782257506	0.072531763	-10.78503362	4.05E-27	5.20E-26
ENSMUSG00000069855.10|Slc47a2	62.9186564	-2.126975191	1.402615698	-1.516434754	0.129409457	0.215551314
ENSMUSG00000010122.15|Slc47a1	162.7885222	-1.12897029	0.575089368	-1.963121476	0.049632061	0.095535328
ENSMUSG00000010086.18|Rnf112	503.1570581	-1.146234472	0.510080982	-2.24716175	0.024629692	0.051451501
ENSMUSG00000001034.18|Mapk7	1431.064774	0.132438679	0.16535684	0.800926522	0.423174185	0.553229688
ENSMUSG00000060808.5|B9d1os	6.690300393	-5.952027204	2.092568211	-2.844364725	0.004450008	0.010912042
ENSMUSG00000001039.13|B9d1	963.6270079	0.14432304	0.13328247	1.082835872	0.27888128	0.3992299
ENSMUSG00000109829.2|Gm45605	216.5313393	-2.516923358	0.579529922	-4.343042977	1.41E-05	4.93E-05
ENSMUSG00000042436.13|Mfap4	11101.96378	-0.109354076	0.094965937	-1.151508425	0.249523131	0.365399041
ENSMUSG00000001036.18|Epn2	4725.546955	-0.944513665	0.062290072	-15.16314933	6.20E-52	1.64E-50
ENSMUSG00000004837.3|Grap	109.01901	2.353098315	0.549355205	4.283382217	1.84E-05	6.36E-05
ENSMUSG00000042371.13|Slc5a10	58.7743104	3.506567584	0.734066835	4.776905065	1.78E-06	6.88E-06
ENSMUSG00000042377.9|Fam83g	148.6086624	-1.454249718	0.524241293	-2.774008337	0.005537026	0.013342639
ENSMUSG00000020528.15|Prpsap2	2241.930802	0.171092362	0.092948513	1.84072188	0.065662326	0.121662324
ENSMUSG00000004798.15|Ulk2	5829.671679	0.096641703	0.065836303	1.467909028	0.142128936	0.232693785
ENSMUSG00000098196.2|Gm26964	8.449351025	-4.732067481	2.387961299	-1.981634913	0.047520117	0.09195418
ENSMUSG00000047804.16|Akap10	2394.398186	0.298268503	0.089998665	3.314143635	0.000919243	0.002536647
ENSMUSG00000072847.5|A530017D24Rik	386.0300654	-0.374958886	0.291397441	-1.286761081	0.198177576	0.304648487
ENSMUSG00000042331.14|Specc1	5937.089133	-0.539044998	0.066554701	-8.099277627	5.53E-16	4.24E-15
ENSMUSG00000047342.18|Zfp286	612.3555672	-0.255433794	0.252045506	-1.013443158	0.310848534	0.434891211
ENSMUSG00000098292.2|Gm27194	27.11894824	-1.495624084	0.683328709	-2.188732981	0.028616253	0.058761691
ENSMUSG00000086677.2|Tvp23bos	20.51734028	-1.1412352	1.208591078	-0.944269092	0.345032156	0.471387491
ENSMUSG00000047821.17|Trim16	173.6113121	1.248304591	0.535650749	2.330444965	0.019782646	0.042293353
ENSMUSG00000090173.9|Fbxw10	5.842293952	-4.161746543	3.419255861	-1.217149787	0.223547231	0.334670305
ENSMUSG00000014177.11|Tvp23b	2320.898651	-1.16599446	0.096954019	-12.02626229	2.59E-33	4.06E-32
ENSMUSG00000087604.8|Cdrt4os1	44.81982482	-0.778387428	0.518655223	-1.500780083	0.133412452	0.22100684
ENSMUSG00000042200.4|Cdrt4	176.3091994	-0.724419546	0.361506553	-2.003890494	0.045081792	0.087835973
ENSMUSG00000042189.6|Tekt3	4.82235528	-5.686617809	4.275654357	-1.329999418	0.183518463	0.286483367
ENSMUSG00000018217.13|Pmp22	21082.84403	0.175009632	0.0567076	3.086175978	0.002027488	0.005286947
ENSMUSG00000081600.4|Gm12286	254.5452211	-1.016421334	0.658399144	-1.543776816	0.12264241	0.205981069
ENSMUSG00000018500.3|Adora2b	325.8137368	-1.823832862	0.540773525	-3.372637116	0.00074452	0.002080575
ENSMUSG00000042298.19|Ttc19	2174.0162	0.105819354	0.093956089	1.126263931	0.26005382	0.377313831
ENSMUSG00000018501.18|Ncor1	15696.54416	0.398984196	0.031475323	12.67609544	8.02E-37	1.39E-35
ENSMUSG00000014245.9|Pigl	585.9790029	0.433734417	0.177325762	2.445975204	0.014446094	0.031963234
ENSMUSG00000018509.9|Cenpv	1102.99177	-0.148390811	0.161234614	-0.920340904	0.35739464	0.484965499
ENSMUSG00000018507.17|Trpv2	153.196843	-0.697842278	0.732534323	-0.952641066	0.340771963	0.46693372
ENSMUSG00000046417.15|Lrrc75a	906.4496156	-0.137560825	0.16668306	-0.825283779	0.409210499	0.539450803
ENSMUSG00000005267.14|Zfp287	686.7649399	0.412601528	0.174861772	2.35958679	0.018295301	0.039397569
ENSMUSG00000014243.6|Zswim7	711.3200091	0.591089658	0.185017579	3.194775659	0.001399396	0.003747978
ENSMUSG00000081944.2|Gm12276	67.93309962	-0.249580813	0.558789662	-0.446645366	0.655131135	0.767511533
ENSMUSG00000087120.2|Gm12279	170.4220699	0.984275651	0.334529363	2.942269828	0.003258159	0.00818289
ENSMUSG00000019505.8|Ubb	148913.3561	-0.171394458	0.058461171	-2.931765734	0.003370409	0.008447133
ENSMUSG00000086841.2|2410006H16Rik	9123.415423	-3.865174753	0.150697567	-25.64855445	4.39E-145	4.59E-143
ENSMUSG00000064437.4|Snord49b	8.085213668	-0.544697045	1.133190111	-0.480675784	0.630746945	0.74650777
ENSMUSG00000065734.3|Snord49a	5.757422411	0.312607792	1.355318608	0.230652623	0.817584682	0.901915656
ENSMUSG00000077457.3|Snord65	5.778192744	-0.35923886	1.656814574	-0.216825024	0.828344709	0.910280022
ENSMUSG00000048497.12|Mmgt2	1034.089007	-0.387840679	0.194084232	-1.998311118	0.045682941	0.088862997
ENSMUSG00000085113.2|B130011K05Rik	4.202599221	0.085427566	2.360052791	0.036197311	0.97112503	1
ENSMUSG00000081455.2|Hmgb1-ps3	180.242305	-0.101751413	0.256588958	-0.396554138	0.691696277	0.79869359
ENSMUSG00000070407.6|Hs3st3b1	347.8339464	2.659009054	0.226082064	11.76125611	6.18E-32	9.27E-31
ENSMUSG00000086359.2|9630013K17Rik	12.16538449	-1.299736452	1.923483236	-0.675720187	0.499218317	0.627380442
ENSMUSG00000087497.8|2810001G20Rik	907.232235	0.685816467	0.161168179	4.25528458	2.09E-05	7.17E-05
ENSMUSG00000042148.9|Cox10	1218.341875	0.88850364	0.137159697	6.477876959	9.30E-11	5.19E-10
ENSMUSG00000047759.7|Hs3st3a1	141.311569	2.734322712	0.311714124	8.771892253	1.76E-18	1.54E-17
ENSMUSG00000020549.15|Elac2	1674.672485	0.513977913	0.106366901	4.832122681	1.35E-06	5.28E-06
ENSMUSG00000033389.17|Arhgap44	3122.900838	-0.48928157	0.122044515	-4.009041875	6.10E-05	0.000197509
ENSMUSG00000020542.19|Myocd	33.59773825	1.858993732	1.278024026	1.454584338	0.14578437	0.237921299
ENSMUSG00000085162.8|Gm12295	37.21210564	-1.36915886	1.343551984	-1.019059089	0.308174915	0.431965817
ENSMUSG00000033352.12|Map2k4	4397.854013	0.792985643	0.054991944	14.42003293	3.87E-47	9.10E-46
ENSMUSG00000018347.17|Zkscan6	559.8785003	-0.091308943	0.241142009	-0.378652162	0.704946181	0.809949104
ENSMUSG00000056752.17|Dnah9	369.7836916	2.522374356	0.267448043	9.431268699	4.05E-21	4.05E-20
ENSMUSG00000084967.2|Gm12296	6.634497482	-1.258787651	2.223471993	-0.56613605	0.571301299	0.693877861
ENSMUSG00000050270.13|Tmem220	154.9815998	-1.787330715	0.505496709	-3.535790998	0.000406556	0.001178798
ENSMUSG00000020910.17|Adprm	568.6581512	0.532700829	0.205264155	2.595196562	0.009453684	0.021757565
ENSMUSG00000069844.13|Sco1	655.2041508	0.164043361	0.233968702	0.701133781	0.48321953	0.612299328
ENSMUSG00000020908.15|Myh3	15.86167112	0	2.243741028	0	1	1
ENSMUSG00000033196.18|Myh2	15.97322449	5.073766422	2.718819933	1.866164934	0.062018293	0.115950244
ENSMUSG00000056328.15|Myh1	35.54274844	5.008191276	1.534966441	3.262736658	0.00110342	0.003003457
ENSMUSG00000055775.17|Myh8	8.225023021	4.533500363	2.781032764	1.630149929	0.103069813	0.178214134
ENSMUSG00000020905.12|Usp43	25.06447144	1.063136982	1.488000252	0.714473657	0.47493434	0.604074113
ENSMUSG00000020904.12|Cfap52	5.05157319	-2.417967959	3.437129227	-0.703484739	0.481753714	0.610744695
ENSMUSG00000033066.17|Gas7	14394.96863	0.285637827	0.058065201	4.919260092	8.69E-07	3.45E-06
ENSMUSG00000049928.16|Glp2r	221.1856933	-1.686483108	0.570886968	-2.954145394	0.003135363	0.007902041
ENSMUSG00000097886.3|Gsg1l2	187.9472836	-4.10857295	0.663934979	-6.18821583	6.08E-10	3.20E-09
ENSMUSG00000020907.2|Rcvrn	171.1692906	-0.530012741	1.014331767	-0.522524048	0.601305507	0.721374209
ENSMUSG00000020903.14|Stx8	1964.959038	-0.17861509	0.112438087	-1.588563928	0.112158877	0.191421868
ENSMUSG00000087242.3|C78197	5.927161914	5.800392937	3.625492423	1.599891066	0.109622752	0.187818278
ENSMUSG00000020902.13|Ntn1	220.1630526	1.791285317	0.325106273	5.509845447	3.59E-08	1.62E-07
ENSMUSG00000020901.14|Pik3r5	291.6956232	-4.340292419	1.504996288	-2.883922342	0.003927556	0.009729347
ENSMUSG00000046207.15|Pik3r6	38.34637649	3.022278497	1.123235057	2.690691034	0.00713042	0.016814184
ENSMUSG00000048329.8|Mfsd6l	6.028935415	-3.127907569	2.46385492	-1.269517756	0.204256462	0.311733177
ENSMUSG00000046490.8|Rnf222	11.10077018	0.27507101	2.131460349	0.12905284	0.897315838	0.958576838
ENSMUSG00000020900.16|Myh10	7391.250507	-0.455706587	0.077153992	-5.906455056	3.50E-09	1.74E-08
ENSMUSG00000018736.15|Ndel1	9198.545439	0.089513245	0.071728823	1.247939698	0.212053141	0.321201513
ENSMUSG00000060938.15|Rpl26	55267.83626	-0.601920126	0.058653264	-10.26234662	1.04E-24	1.22E-23
ENSMUSG00000020890.12|Gucy2e	1463.858341	-2.566426285	0.543309074	-4.723694873	2.32E-06	8.83E-06
ENSMUSG00000052921.14|Arhgef15	648.7922601	1.859485414	0.346164414	5.371682753	7.80E-08	3.43E-07
ENSMUSG00000018740.15|Slc25a35	545.3675172	-0.548064708	0.366033212	-1.497308689	0.134312955	0.222264884
ENSMUSG00000032892.15|Rangrf	681.295453	-0.40727369	0.201674373	-2.019461787	0.043439245	0.085063038
ENSMUSG00000020899.17|Pfas	1923.516967	-0.333413441	0.126031215	-2.645483034	0.008157438	0.019017173
ENSMUSG00000020898.19|Ctc1	2583.787467	0.655766151	0.095831073	6.842938622	7.76E-12	4.66E-11
ENSMUSG00000020897.13|Aurkb	310.6199447	2.776789614	0.615893858	4.508552209	6.53E-06	2.38E-05
ENSMUSG00000020895.15|Tmem107	444.1571599	-0.45238998	0.251675891	-1.797510197	0.072254661	0.132253521
ENSMUSG00000084069.2|Gm12306	3.27490027	0	3.477985301	0	1	1
ENSMUSG00000020894.17|Vamp2	24243.55328	-0.681797884	0.060062084	-11.35155231	7.29E-30	1.02E-28
ENSMUSG00000020893.18|Per1	3792.138635	0.106341165	0.111710473	0.951935496	0.341129696	0.467271498
ENSMUSG00000020892.11|Aloxe3	135.7401297	-2.647933103	1.465982491	-1.80625152	0.070879061	0.130009413
ENSMUSG00000072809.3|9330160F10Rik	76.7624223	-0.543956028	0.472319356	-1.151669992	0.249456708	0.365322994
ENSMUSG00000045176.4|Borcs6	1607.246152	0.135944089	0.137532232	0.988452576	0.322931049	0.448237756
ENSMUSG00000097386.2|9130213A22Rik	32.38714867	-0.869700448	1.186665224	-0.732894527	0.463622761	0.593309096
ENSMUSG00000023781.3|Hes7	63.47250379	1.646784201	1.410738853	1.167320371	0.243081015	0.358066162
ENSMUSG00000070394.11|Tmem256	1958.213519	-0.072753989	0.106187042	-0.685149409	0.493249644	0.621940628
ENSMUSG00000019461.13|Plscr3	1125.440946	0.347836939	0.197954066	1.757159859	0.078890565	0.142536795
ENSMUSG00000001583.14|Tnk1	15.03749618	1.329857742	1.752992763	0.758621353	0.448079096	0.578438974
ENSMUSG00000032782.20|Cntrob	879.5549666	0.075618474	0.214652726	0.352282849	0.724626149	0.826761862
ENSMUSG00000049299.15|Trappc1	2563.09106	0.818957602	0.107532435	7.615912372	2.62E-14	1.84E-13
ENSMUSG00000018470.9|Kcnab3	1499.04923	-2.567818179	0.238817222	-10.75223202	5.78E-27	7.37E-26
ENSMUSG00000086900.2|Kcnab3os	14.28779113	-3.642541314	1.950619282	-1.867376862	0.061848979	0.115693756
ENSMUSG00000043419.12|Rnf227	1882.715422	-1.574115691	0.173935966	-9.049972384	1.43E-19	1.33E-18
ENSMUSG00000018474.19|Chd3	7984.899077	-0.605356244	0.113672638	-5.325434975	1.01E-07	4.38E-07
ENSMUSG00000059278.10|Naa38	2020.214545	-1.192667909	0.142875771	-8.347586832	6.97E-17	5.63E-16
ENSMUSG00000005237.15|Dnah2	99.4012284	0.2950017	0.484088059	0.609396771	0.542261478	0.66738245
ENSMUSG00000041329.14|Atp1b2	18757.89998	-3.223707091	0.364930548	-8.833755108	1.01E-18	9.00E-18
ENSMUSG00000018765.6|Fxr2	14610.2919	-1.716057228	0.044552237	-38.51786936	0	0
ENSMUSG00000041287.6|Sox15	5.233600242	-3.829470448	3.303004901	-1.159389878	0.246297301	0.361894519
ENSMUSG00000018774.14|Cd68	703.9942368	-1.449754163	0.998979112	-1.451235713	0.146714236	0.239051933
ENSMUSG00000059796.17|Eif4a1	32794.47949	1.28397423	0.037745913	34.01624523	1.28E-253	3.51E-251
ENSMUSG00000005204.13|Senp3	4695.149138	0.188934313	0.090274841	2.092878938	0.036359963	0.072748785
ENSMUSG00000018752.20|Tnfsfm13	682.7111827	-1.913093316	0.45922975	-4.165874085	3.10E-05	0.000104206
ENSMUSG00000085890.8|Tnfsf13os	19.04198713	0.989846226	1.045679794	0.946605482	0.343839849	0.470160019
ENSMUSG00000005198.16|Polr2a	11536.09704	0.360536814	0.083240732	4.331254724	1.48E-05	5.19E-05
ENSMUSG00000018776.11|Slc35g3	19.52951229	0.062082928	2.29417644	0.027061095	0.978411005	1
ENSMUSG00000018750.15|Zbtb4	9004.054144	-2.207038071	0.098031982	-22.51344956	3.06E-112	2.20E-110
ENSMUSG00000041189.10|Chrnb1	1144.461005	-1.122955683	0.154824311	-7.253096585	4.07E-13	2.67E-12
ENSMUSG00000109737.2|Gm39566	7.524365356	0	4.856606112	0	1	1
ENSMUSG00000041165.7|Spem1	22.95192172	-3.900052746	2.16849655	-1.798505395	0.072096954	0.132022376
ENSMUSG00000051790.16|Nlgn2	7820.046953	-0.736073137	0.098149436	-7.499514655	6.41E-14	4.40E-13
ENSMUSG00000087881.3|Gm22442	6.791761058	2.755809479	1.562493156	1.763725792	0.077778157	0.140991785
ENSMUSG00000044795.13|Cyb5d1	1501.860716	0.980882867	0.13764326	7.126268804	1.03E-12	6.58E-12
ENSMUSG00000045377.6|Tmem88	309.2383471	0.809014909	0.310981854	2.601485899	0.009282088	0.021397611
ENSMUSG00000018476.8|Kdm6b	5814.656312	0.733439344	0.07630481	9.611967416	7.12E-22	7.35E-21
ENSMUSG00000085178.2|Kdm6bos	31.00726953	2.392626653	0.765197535	3.126809148	0.001767146	0.004652832
ENSMUSG00000086591.2|Dnah2os	29.78062807	-0.26454242	0.925328909	-0.28589015	0.774962258	0.868156102
ENSMUSG00000003934.6|Efnb3	888.5982013	-0.33307098	0.237097196	-1.404786672	0.160084724	0.256526331
ENSMUSG00000041346.12|Wrap53	630.8450611	-1.064612	0.168837321	-6.305549	2.87E-10	1.54E-09
ENSMUSG00000059552.14|Trp53	2090.806559	0.451009931	0.104800825	4.303495992	1.68E-05	5.83E-05
ENSMUSG00000069835.11|Sat2	690.7291885	-0.725393067	0.198973958	-3.645668374	0.000266698	0.000794202
ENSMUSG00000018761.15|Mpdu1	4040.317013	-0.270236938	0.074845904	-3.610577488	0.000305516	0.000902866
ENSMUSG00000089542.3|Gm25835	8.893820432	-2.191829737	1.218927772	-1.798162112	0.072151322	0.132093145
ENSMUSG00000089669.8|Tnfsf13	480.3813139	-2.392973345	0.823477693	-2.905935844	0.003661565	0.009117923
ENSMUSG00000097328.8|Tnfsf12	771.1180323	-2.681434991	0.301138144	-8.904335255	5.37E-19	4.83E-18
ENSMUSG00000042826.14|Fgf11	2250.671238	0.319618509	0.158279743	2.019326685	0.043453276	0.085077296
ENSMUSG00000089876.4|Tmem102	579.042081	-0.266580031	0.226752538	-1.175642987	0.23973757	0.35432748
ENSMUSG00000001588.13|Acap1	26.28029468	-0.705721775	1.225110354	-0.576047515	0.564583066	0.688002026
ENSMUSG00000018570.18|2810408A11Rik	157.2975252	-0.329736026	0.388998144	-0.847654497	0.396630415	0.526173308
ENSMUSG00000047284.15|Neurl4	5368.72839	-0.054201436	0.072258557	-0.750104038	0.453192048	0.583277093
ENSMUSG00000078812.11|Eif5a	39707.65251	-0.246367887	0.044094523	-5.587267318	2.31E-08	1.06E-07
ENSMUSG00000018554.14|Ybx2	193.0467871	-0.833532724	0.464542899	-1.794307318	0.072764131	0.133060443
ENSMUSG00000018566.15|Slc2a4	105.9410859	-0.40673363	0.738182327	-0.550993454	0.581638162	0.703311497
ENSMUSG00000094845.3|Tmem95	57.91227149	2.596871059	1.115770257	2.327424524	0.019942682	0.042592148
ENSMUSG00000046731.6|Kctd11	1753.915177	0.20169492	0.130813262	1.541853766	0.123109133	0.206641033
ENSMUSG00000023170.15|Gps2	2815.443029	-1.213814678	0.093025819	-13.04814829	6.51E-39	1.21E-37
ENSMUSG00000020884.16|Asgr1	39.0540622	-4.225169503	2.03354456	-2.077736375	0.037733647	0.075180981
ENSMUSG00000040963.16|Asgr2	21.72069525	2.270278414	1.479607762	1.534378551	0.124936551	0.209262497
ENSMUSG00000018569.13|Cldn7	24.97678752	-7.019135037	1.397199194	-5.023718212	5.07E-07	2.06E-06
ENSMUSG00000018565.18|Elp5	3301.339497	0.415625042	0.08457586	4.914227802	8.91E-07	3.54E-06
ENSMUSG00000018559.17|Ctdnep1	4983.21726	-0.294236611	0.088994062	-3.306249927	0.000945537	0.002602938
ENSMUSG00000018572.11|Phf23	3194.494167	0.085938109	0.108580678	0.791467788	0.428671066	0.558706387
ENSMUSG00000020888.17|Dvl2	2351.844841	-0.243807109	0.127939844	-1.905638636	0.056697106	0.107459202
ENSMUSG00000020886.18|Dlg4	11108.9232	-0.785544738	0.07149468	-10.98745722	4.39E-28	5.78E-27
ENSMUSG00002075075.1|ENSMUSG00002075075	34.47263021	0.31967788	0.62459592	0.511815512	0.608780133	0.728001385
ENSMUSG00000018567.15|Gabarap	18197.97358	-1.018595249	0.055227746	-18.4435421	5.88E-76	2.49E-74
ENSMUSG00000018574.15|Acadvl	3510.16486	-0.224219768	0.08298951	-2.701784469	0.006896845	0.016324713
ENSMUSG00000000318.17|Clec10a	97.71305969	-0.527088649	0.895905987	-0.588330312	0.556310604	0.680586154
ENSMUSG00000000320.11|Alox12	479.6121293	3.768271889	0.371217362	10.15111973	3.28E-24	3.76E-23
ENSMUSG00000040938.17|Slc16a11	609.5210671	-2.905881378	0.517059843	-5.620009785	1.91E-08	8.89E-08
ENSMUSG00000044367.8|Slc16a13	484.7906998	-0.840547513	0.317741748	-2.645379525	0.008159934	0.019021233
ENSMUSG00000000317.12|Bcl6b	58.12527242	8.832998155	1.56159162	5.656407245	1.55E-08	7.24E-08
ENSMUSG00000020831.19|0610010K14Rik	369.7642373	-0.105237725	0.352248042	-0.298760284	0.765122956	0.860070495
ENSMUSG00000040904.11|Gm21988	4691.787638	-0.174723354	0.21228054	-0.823077581	0.410463877	0.540678968
ENSMUSG00000093989.2|Rnasek	2283.65791	-0.216187755	0.375657542	-0.575491588	0.564958878	0.688393436
ENSMUSG00000018907.11|Alox12e	196.9541926	-5.941143987	1.491297035	-3.983877019	6.78E-05	0.000218583
ENSMUSG00000018924.7|Alox15	1606.858513	5.952707846	0.229292815	25.96116167	1.36E-148	1.48E-146
ENSMUSG00000082145.2|Gm12312	46.78017748	-1.659072582	0.687837795	-2.412011371	0.015864787	0.034754458
ENSMUSG00000018921.12|Pelp1	1966.48829	0.726239089	0.068193585	10.64966874	1.75E-26	2.18E-25
ENSMUSG00000060216.16|Arrb2	1484.733085	-0.285282167	0.131495323	-2.169523305	0.030042977	0.061426179
ENSMUSG00000018923.14|Med11	657.015394	-0.022383729	0.230193253	-0.09723886	0.922536709	0.977976591
ENSMUSG00000018920.12|Cxcl16	1019.213572	-2.487554694	0.927039337	-2.683332405	0.00728925	0.017155019
ENSMUSG00000040829.15|Zmynd15	158.5141364	-1.393318903	0.975420704	-1.428428674	0.153168511	0.247608308
ENSMUSG00000018451.8|6330403K07Rik	1998.052203	2.276661056	0.171344993	13.28700076	2.75E-40	5.32E-39
ENSMUSG00000057135.13|Scimp	14.16207362	0	2.167924842	0	1	1
ENSMUSG00000020817.17|Rabep1	6507.314152	0.13806446	0.054857452	2.516785883	0.011843078	0.026676821
ENSMUSG00000093858.2|Gm19967	6.508917407	-3.121235811	2.821851644	-1.106094935	0.268685431	0.387938733
ENSMUSG00000084139.2|Gm12322	5.147505711	-1.904897997	1.537457543	-1.238992261	0.215348364	0.325430224
ENSMUSG00000040667.12|Nup88	3947.188839	0.895907483	0.09957526	8.997289871	2.31E-19	2.12E-18
ENSMUSG00000018449.13|Rpain	997.8178719	-0.679100689	0.158447638	-4.285962847	1.82E-05	6.29E-05
ENSMUSG00000018446.9|C1qbp	5162.677331	-0.26445531	0.079855468	-3.311674424	0.000927394	0.002556063
ENSMUSG00000040620.16|Dhx33	2011.613658	0.110212498	0.143038619	0.770508683	0.440998207	0.571199404
ENSMUSG00000040599.14|Mis12	1426.58848	0.04901141	0.143900837	0.340591553	0.733411089	0.832994431
ENSMUSG00000018442.14|Derl2	3372.047913	0.100297465	0.083934413	1.194950452	0.232106389	0.344882869
ENSMUSG00000020830.4|Vmo1	4.442276915	-5.295482927	3.279172219	-1.614884054	0.106335806	0.18314519
ENSMUSG00000046811.4|Gltpd2	5.958516714	-5.131645016	3.13809321	-1.635274886	0.101991436	0.17673748
ENSMUSG00000072768.2|Gm10418	6.516528638	-2.302148552	1.534611855	-1.500150376	0.133575454	0.221233249
ENSMUSG00000020828.14|Pld2	840.8547114	-0.672867387	0.229123507	-2.936701672	0.003317231	0.0083213
ENSMUSG00000020827.19|Mink1	5298.639032	-0.571648744	0.071107215	-8.039250954	9.04E-16	6.88E-15
ENSMUSG00000086976.2|Gm12316	3.209019578	-1.353811268	2.875868789	-0.470748621	0.637820259	0.752582526
ENSMUSG00000014609.17|Chrne	6.18690886	0	3.758751843	0	1	1
ENSMUSG00000050675.8|Gp1ba	101.829042	0.444900514	0.398594444	1.116173395	0.26434792	0.38259645
ENSMUSG00000040746.16|Rnf167	4307.020144	-0.437428055	0.075124084	-5.822740636	5.79E-09	2.82E-08
ENSMUSG00000018287.13|Spag7	3431.029446	-0.078023922	0.091872281	-0.849265103	0.395733794	0.525312151
ENSMUSG00000040712.17|Camta2	2973.170963	-1.146530637	0.08634047	-13.27917994	3.06E-40	5.90E-39
ENSMUSG00000057054.12|Inca1	156.6224264	-0.085631033	0.533687812	-0.160451543	0.87252539	0.940624386
ENSMUSG00000018286.7|Psmb6	14207.97651	0.629108656	0.058438931	10.76523204	5.02E-27	6.41E-26
ENSMUSG00000014606.15|Slc25a11	7539.546156	0.116454037	0.076976642	1.512849024	0.130318013	0.216821099
ENSMUSG00000018293.5|Pfn1	21473.27752	0.113483162	0.045957718	2.469294954	0.013537958	0.030115147
ENSMUSG00000087523.2|Gm12319	427.6934594	-0.51372807	0.256532167	-2.002587339	0.0452216	0.088074333
ENSMUSG00000060600.16|Eno3	12171.58694	1.250606797	0.07240316	17.27282055	7.54E-67	2.65E-65
ENSMUSG00000020821.18|Kif1c	13725.56735	-0.5684665	0.046468557	-12.23335813	2.06E-34	3.35E-33
ENSMUSG00000043602.6|Zfp3	452.421004	-0.341574267	0.238044418	-1.434918197	0.15131041	0.245051899
ENSMUSG00000069830.11|Nlrp1a	3.21541404	1.619316955	3.710635454	0.436398826	0.662547391	0.773432186
ENSMUSG00000072753.13|9230020A06Rik	4.66512661	-1.655029736	3.046130581	-0.543321992	0.586908125	0.708189173
ENSMUSG00000020811.17|Wscd1	2409.816799	-1.006516721	0.131185326	-7.672479462	1.69E-14	1.20E-13
ENSMUSG00000020808.4|Pimreg	211.0628675	1.69692022	0.42771652	3.967394618	7.27E-05	0.000233513
ENSMUSG00000040543.17|Pitpnm3	496.7090792	-2.301292764	0.428449331	-5.371213341	7.82E-08	3.44E-07
ENSMUSG00000020807.16|4933427D14Rik	387.0093291	-1.247367135	0.838847932	-1.48700031	0.137014729	0.225937169
ENSMUSG00000107877.3|Gm43951	269.1365497	0.073087301	1.263871537	0.057828109	0.953885548	1
ENSMUSG00000020803.4|Txndc17	2524.219222	-0.183760693	0.078226627	-2.349081129	0.018819806	0.040409682
ENSMUSG00000053574.6|4930563E22Rik	112.9883473	-0.535857702	0.421233611	-1.272115255	0.203332172	0.310604617
ENSMUSG00000020801.9|Med31	723.1089128	0.375394176	0.205070498	1.830561587	0.067166006	0.124038146
ENSMUSG00000020805.15|Slc13a5	225.6991794	-4.658797602	0.892929016	-5.217433323	1.81E-07	7.68E-07
ENSMUSG00000040483.16|Xaf1	272.4310328	-1.920880465	0.455423178	-4.217792502	2.47E-05	8.39E-05
ENSMUSG00000020798.15|Spns3	19.85043747	-1.934792809	1.203501254	-1.607636721	0.107914765	0.185358094
ENSMUSG00000045667.15|Smtnl2	73.87312314	0.389209922	0.963855867	0.403805108	0.68635604	0.79398206
ENSMUSG00000040471.18|Ggt6	5.024367131	-5.368093129	2.96437227	-1.810870107	0.070160961	0.128926775
ENSMUSG00000040463.17|Mybbp1a	6641.239374	0.457935172	0.0675151	6.782707421	1.18E-11	6.99E-11
ENSMUSG00000040447.16|Spns2	11906.58492	0.106758194	0.058836753	1.814481392	0.069603645	0.128033325
ENSMUSG00000081675.2|Gm12712	6.606497096	0.40062798	1.072333369	0.373603947	0.708698997	0.812964019
ENSMUSG00000020794.14|Ube2g1	3518.390934	0.863610097	0.065684237	13.14790485	1.75E-39	3.29E-38
ENSMUSG00000020790.15|Ankfy1	2943.756711	0.022289575	0.113456066	0.196459966	0.844250165	0.92145212
ENSMUSG00000057778.15|Cyb5d2	1299.813935	-0.75899409	0.13519446	-5.614091674	1.98E-08	9.18E-08
ENSMUSG00000020788.16|Atp2a3	160.6153087	-1.121560897	0.468452103	-2.394184787	0.016657354	0.03628574
ENSMUSG00000055670.15|Zzef1	2824.205543	-0.544708277	0.088466946	-6.15719544	7.40E-10	3.86E-09
ENSMUSG00000084329.2|Gm6733	402.8637028	-0.076292804	0.289155274	-0.263847182	0.791897677	0.881642816
ENSMUSG00000086943.3|4732414G09Rik	26.69142793	0.254772745	1.353823609	0.188187548	0.850729634	0.926718491
ENSMUSG00000005950.15|P2rx5	32.0713325	-1.003146917	1.030897677	-0.973080975	0.330513059	0.456274544
ENSMUSG00000005947.12|Itgae	12.84248593	1.256795484	2.052748297	0.612250165	0.540372256	0.665544722
ENSMUSG00000020785.18|Camkk1	1121.908725	0.422651209	0.161536025	2.616451717	0.008884893	0.020560946
ENSMUSG00000020783.15|Ncbp3	3035.367454	-0.098685075	0.122027157	-0.808714039	0.418679651	0.548662749
ENSMUSG00000050107.3|Haspin	47.93990846	1.757322632	1.148955957	1.529495209	0.126141726	0.211000705
ENSMUSG00000040158.13|Tax1bp3	1599.006474	-0.208428831	0.11810968	-1.764705748	0.077613232	0.140733301
ENSMUSG00000047260.5|Emc6	3013.014158	0.823326305	0.095813162	8.593039741	8.47E-18	7.18E-17
ENSMUSG00000005949.10|Ctns	954.8906497	0.110382731	0.143940061	0.766865949	0.443161221	0.573382336
ENSMUSG00000005951.14|Shpk	320.7734516	-0.747395801	0.213903449	-3.494080171	0.000475698	0.001366853
ENSMUSG00000043029.3|Trpv3	7.937946174	4.919382411	2.866388888	1.716229934	0.086119967	0.153313003
ENSMUSG00000020774.10|Aspa	49.12325215	0.196924372	1.129111233	0.17440653	0.861545983	0.933739676
ENSMUSG00000069825.13|Gm49340	3.857025768	-3.931208052	3.713682987	-1.058573945	0.289793858	0.411834681
ENSMUSG00000081552.2|Gm12328	95.8823067	0.300535237	0.302932638	0.992086027	0.321155562	0.446215588
ENSMUSG00000038807.20|Rap1gap2	2572.369673	-4.797144771	0.672550476	-7.132765413	9.84E-13	6.28E-12
ENSMUSG00000043099.5|Hic1	85.10714409	1.893629664	0.703461633	2.691873411	0.007105191	0.016759395
ENSMUSG00000085609.2|1700016P03Rik	7.182087614	-3.901695004	2.145357002	-1.818669341	0.068961892	0.126991845
ENSMUSG00000078789.10|Dph1	1082.65756	0.304624547	0.159962778	1.90434644	0.05686508	0.107705683
ENSMUSG00000038268.5|Ovca2	1138.871401	-0.187674444	0.139124097	-1.348971519	0.177346114	0.278503666
ENSMUSG00000020741.18|Cluh	2914.760045	-0.333357601	0.111782115	-2.982208744	0.002861768	0.007264798
ENSMUSG00000020745.16|Pafah1b1	15030.13272	0.198942941	0.044636737	4.456932863	8.31E-06	3.00E-05
ENSMUSG00000010554.15|Mettl16	2891.001227	-0.32289649	0.097311782	-3.318164382	0.000906111	0.002504524
ENSMUSG00000000282.13|Mnt	3949.539095	0.136943922	0.066930202	2.046070638	0.040749421	0.080458323
ENSMUSG00000038351.15|Sgsm2	4690.445803	-0.488201723	0.075892892	-6.432772692	1.25E-10	6.92E-10
ENSMUSG00000001323.18|Srr	3450.589561	-0.300910617	0.110931249	-2.712586565	0.006676034	0.0158405
ENSMUSG00000038290.16|Smg6	3680.298254	-0.268035387	0.084034854	-3.189574003	0.001424827	0.003810421
ENSMUSG00000085765.2|Gm12333	5.252341526	1.387613376	2.179884833	0.636553526	0.524415705	0.650988906
ENSMUSG00000038335.14|Tsr1	3511.38481	1.315955311	0.087202905	15.09072792	1.86E-51	4.86E-50
ENSMUSG00000077493.3|Snord91a	35.822976	0.303264906	0.419410147	0.723074795	0.469633933	0.5987786
ENSMUSG00000077637.3|Gm22771	19.67522394	-1.089309524	0.854693243	-1.274503494	0.202485035	0.309629528
ENSMUSG00000082481.2|Rps12-ps19	5.890875512	-0.223048869	1.703560214	-0.130931016	0.895829879	0.957607189
ENSMUSG00000000751.14|Rpa1	15360.77843	-1.186077625	0.035049031	-33.84052567	5.00E-251	1.36E-248
ENSMUSG00000045287.7|Rtn4rl1	3877.396279	-2.336642851	0.077274863	-30.2380716	7.49E-201	1.37E-198
ENSMUSG00000038188.18|Scarf1	143.6070488	2.968966402	0.631678534	4.700122363	2.60E-06	9.87E-06
ENSMUSG00000038178.17|Slc43a2	2542.531309	-2.799692534	0.383396346	-7.302345379	2.83E-13	1.87E-12
ENSMUSG00000109715.2|Gm45606	138.3653363	-1.206266251	0.537570029	-2.243923927	0.024837296	0.051859403
ENSMUSG00000018809.3|Smyd4	1344.713623	-1.364466657	0.132132815	-10.32647834	5.35E-25	6.31E-24
ENSMUSG00000000753.16|Serpinf1	1526.879333	4.331126355	0.208139641	20.80875291	3.61E-96	2.05E-94
ENSMUSG00000038224.13|Serpinf2	17.95263737	0.096715955	2.119608798	0.045629153	0.963605832	1
ENSMUSG00000045374.19|Wdr81	1394.68976	-0.510354994	0.161818312	-3.153876636	0.001611172	0.004265324
ENSMUSG00000038217.14|Tlcd2	318.1415931	1.315831468	0.282470883	4.658290631	3.19E-06	1.20E-05
ENSMUSG00000085148.2|Mir22hg	525.468387	-0.873781862	0.213752786	-4.087815077	4.35E-05	0.000143583
ENSMUSG00000020850.15|Prpf8	18754.15575	0.055902055	0.070093546	0.797534984	0.425140393	0.555259647
ENSMUSG00000017781.18|Pitpna	11809.50263	-0.04407414	0.033760147	-1.305507944	0.191719944	0.29635635
ENSMUSG00000085088.2|4931413K12Rik	9.71920959	-4.250781268	1.811922215	-2.346006486	0.018975777	0.040696052
ENSMUSG00000081485.6|Gm12338	1225.7462	-0.956126214	0.200044836	-4.779559587	1.76E-06	6.79E-06
ENSMUSG00000020846.7|Rflnb	656.3490343	1.239137889	0.209183085	5.923700242	3.15E-09	1.57E-08
ENSMUSG00000006127.10|Inpp5k	2356.216825	-0.574954931	0.093492871	-6.149719484	7.76E-10	4.04E-09
ENSMUSG00000017774.20|Myo1c	1665.680702	-1.072199629	0.108230171	-9.906661147	3.89E-23	4.28E-22
ENSMUSG00000017776.16|Crk	12870.00482	0.35262884	0.053904793	6.541697378	6.08E-11	3.45E-10
ENSMUSG00000087059.8|Gm12339	21.73199898	-3.116085741	1.721045625	-1.810577068	0.070206345	0.128990533
ENSMUSG00000020847.16|Rph3al	218.6182956	-2.093365294	0.321608368	-6.509051068	7.56E-11	4.25E-10
ENSMUSG00000087322.2|Gm16075	36.82989226	-8.959861717	1.504038693	-5.957201606	2.57E-09	1.29E-08
ENSMUSG00000020849.14|Ywhae	44601.96667	0.411844896	0.044532031	9.248284649	2.28E-20	2.21E-19
ENSMUSG00000020848.8|Doc2b	1023.816073	-1.086084301	0.237050203	-4.581663672	4.61E-06	1.71E-05
ENSMUSG00000046275.3|Trarg1	440.5009494	-4.653641348	0.40774675	-11.41306791	3.60E-30	5.06E-29
ENSMUSG00000010392.9|Gosr1	2620.601402	-0.2566043	0.096743669	-2.652414385	0.007991839	0.018653545
ENSMUSG00000020841.6|Cpd	5324.660155	0.175724897	0.073838504	2.379854512	0.017319475	0.037545903
ENSMUSG00000017288.16|Vps53	3995.044312	0.073980692	0.077819647	0.950668559	0.341772653	0.467974201
ENSMUSG00000069808.14|Tlcd3a	1355.322446	1.621616351	0.160558322	10.09985862	5.53E-24	6.30E-23
ENSMUSG00000038057.5|Dbil5	50.77209012	-1.357518009	1.115758645	-1.216677115	0.22372709	0.334899791
ENSMUSG00000017286.16|Glod4	4525.256133	0.148342183	0.083744586	1.771364457	0.076500115	0.138884761
ENSMUSG00000017631.20|Abr	7233.937011	0.015036001	0.068264508	0.220260885	0.825667981	0.908209982
ENSMUSG00000080763.3|Gm12341	5.028254569	-5.408628186	2.14263711	-2.524285686	0.011593367	0.026158754
ENSMUSG00000049396.7|Gemin4	589.3690716	1.412240231	0.371985835	3.796489271	0.00014676	0.000452319
ENSMUSG00000038046.5|Mrm3	539.6612397	0.232428991	0.159902928	1.453563068	0.146067483	0.238213696
ENSMUSG00000020844.7|Nxn	20968.56085	0.916142071	0.039139176	23.40729054	3.60E-121	2.95E-119
ENSMUSG00000020843.16|Timm22	3334.245203	0.273924878	0.101454898	2.699967013	0.006934635	0.016399569
ENSMUSG00000024205.8|Rpl36-ps2	54.78635153	-1.937336845	0.615732476	-3.146393798	0.001652973	0.004367729
ENSMUSG00000020840.11|Blmh	6045.331403	0.935245714	0.065295257	14.32333314	1.56E-46	3.60E-45
ENSMUSG00000037958.14|Nsrp1	1194.842922	0.085726861	0.152563187	0.561910529	0.57417698	0.696360515
ENSMUSG00000050944.15|Efcab5	26.26209115	2.793830457	1.801406987	1.550915744	0.120921877	0.203674908
ENSMUSG00000102038.2|Gm12345	217.1411495	0.229405083	0.279516011	0.820722511	0.411804345	0.541931411
ENSMUSG00000017453.5|Pipox	392.4178166	-0.505920918	0.437747993	-1.155735551	0.247789342	0.363557053
ENSMUSG00000055045.6|Gm11190	6.8395782	0	3.001483146	0	1	1
ENSMUSG00000037791.16|Phf12	4137.700567	0.031912575	0.093953127	0.339664853	0.734108933	0.833614936
ENSMUSG00000020834.18|Dhrs13	1164.795775	0.059199905	0.138378444	0.427811613	0.668788282	0.778950007
ENSMUSG00000061981.15|Flot2	10840.31653	-0.307351588	0.083507477	-3.680527776	0.000232752	0.000697397
ENSMUSG00000087050.2|Dhrs13os	49.31936617	-2.588740938	1.228114109	-2.107899354	0.035039696	0.070364109
ENSMUSG00000020832.15|Eral1	1267.099143	-0.612019054	0.096288145	-6.356120514	2.07E-10	1.13E-09
ENSMUSG00000037926.16|Ssh2	1052.321567	-0.061659481	0.171140348	-0.360286053	0.718633228	0.821274608
ENSMUSG00000020836.16|Coro6	220.9927969	-1.293044502	0.439278413	-2.943564863	0.003244558	0.008151169
ENSMUSG00000037907.17|Ankrd13b	1675.404496	-0.09520511	0.156472013	-0.608448173	0.54289027	0.667993479
ENSMUSG00000011877.14|Git1	6540.471379	-0.108828629	0.063577863	-1.711737754	0.086945008	0.154530759
ENSMUSG00000044328.14|Trp53i13	853.6985777	-0.538733813	0.152351896	-3.536114921	0.000406058	0.001177489
ENSMUSG00000000686.12|Abhd15	48.89635392	-0.811665865	1.351945807	-0.60036864	0.548260583	0.673286538
ENSMUSG00000082646.2|Gm12732	6.851382416	-3.094477005	1.450488492	-2.133403348	0.032891653	0.066511534
ENSMUSG00000037857.17|Nufip2	4657.555705	0.273165454	0.082996792	3.291277234	0.000997336	0.002735376
ENSMUSG00000081924.2|Gm11191	8.221482258	-7.145280114	3.964300778	-1.802406153	0.071481528	0.130981054
ENSMUSG00000000631.21|Myo18a	10199.5129	-0.370976863	0.061970881	-5.986309339	2.15E-09	1.09E-08
ENSMUSG00000083899.3|Gm12346	2068.277252	0.649388818	0.383582968	1.692955298	0.090463976	0.159760118
ENSMUSG00000017291.14|Taok1	6657.568809	0.3829217	0.064746965	5.914125824	3.34E-09	1.66E-08
ENSMUSG00000081451.2|Gm12734	164.9035131	0.214136381	0.442335109	0.484104419	0.628311766	0.744464535
ENSMUSG00000000724.11|Cryba1	5342491.564	1.237407709	0.045139482	27.41297979	1.92E-165	2.53E-163
ENSMUSG00000069804.3|Gm10277	72.86560953	-1.5387281	0.88394611	-1.740748767	0.081727626	0.146684941
ENSMUSG00000037750.17|Fam222b	1778.834018	0.321081395	0.130193643	2.466183347	0.013656141	0.030348586
ENSMUSG00000017386.11|Traf4	1316.512769	1.177606391	0.128842945	9.139859353	6.25E-20	5.91E-19
ENSMUSG00000017405.15|Nek8	677.8852547	-0.767614116	0.223346452	-3.436876249	0.000588464	0.001667867
ENSMUSG00000019437.18|Tlcd1	790.152163	-1.180216102	0.220894236	-5.342901297	9.15E-08	4.00E-07
ENSMUSG00000002059.19|Rab34	2039.598222	-0.08747771	0.114692324	-0.762716349	0.445632578	0.576000561
ENSMUSG00000044122.16|Proca1	97.2502207	-2.634428845	0.580919051	-4.534932777	5.76E-06	2.11E-05
ENSMUSG00000010277.8|2610507B11Rik	17551.53664	-0.182843555	0.069484284	-2.631437563	0.008502449	0.019739313
ENSMUSG00000037593.13|Rskr	2867.700421	-7.152970167	0.863802162	-8.280796787	1.22E-16	9.75E-16
ENSMUSG00000002055.10|Spag5	8889.60195	0.572600832	0.062257489	9.197300485	3.67E-20	3.52E-19
ENSMUSG00000017390.16|Aldoc	65579.7025	-0.652213981	0.058173628	-11.21150611	3.58E-29	4.92E-28
ENSMUSG00000002058.14|Unc119	7266.365935	-0.914421046	0.108637693	-8.417161867	3.86E-17	3.16E-16
ENSMUSG00000060727.5|Gm12571	25.0068981	-1.676409368	0.926917131	-1.808586023	0.070515341	0.12944376
ENSMUSG00000058546.9|Rpl23a	39553.94334	-1.102559807	0.060744651	-18.15073069	1.27E-73	5.11E-72
ENSMUSG00000065676.3|Snord42b	14.02638144	-2.483304521	0.809642318	-3.067162458	0.002161014	0.005602101
ENSMUSG00000002052.7|Supt6	9366.178346	-0.024444941	0.058089402	-0.420815858	0.673889551	0.78333523
ENSMUSG00000002064.11|Sdf2	2902.607826	-0.480495863	0.067119613	-7.158799647	8.14E-13	5.23E-12
ENSMUSG00000041958.11|Pigs	9508.290316	1.046193629	0.048033037	21.78070969	3.54E-105	2.33E-103
ENSMUSG00000002057.5|Foxn1	66.90382729	-0.548781649	0.952997958	-0.575847665	0.564718152	0.688133378
ENSMUSG00000020829.10|Slc46a1	1181.636422	0.166927782	0.145790405	1.144984694	0.252215498	0.368592282
ENSMUSG00000050132.14|Sarm1	1025.917417	-3.341731414	0.348371607	-9.592433333	8.60E-22	8.86E-21
ENSMUSG00000017344.5|Vtn	1996.79712	-7.197521896	0.878106367	-8.196640143	2.47E-16	1.94E-15
ENSMUSG00000001103.8|Sebox	1323.889048	-10.0707941	1.191175313	-8.454502026	2.80E-17	2.31E-16
ENSMUSG00000001105.16|Ift20	4763.446776	-0.124336501	0.072304517	-1.719622871	0.085501016	0.152447985
ENSMUSG00000017376.16|Nlk	6695.118781	0.362364807	0.112355263	3.225169859	0.001258979	0.003394263
ENSMUSG00000080180.4|Gm17235	16.90430342	-6.651590859	1.841940466	-3.611186671	0.000304799	0.000900959
ENSMUSG00000051232.14|Tmem199	1451.199325	0.636849863	0.136819179	4.654682687	3.24E-06	1.22E-05
ENSMUSG00000001100.11|Poldip2	6317.524378	-0.586706942	0.067265297	-8.722282744	2.73E-18	2.38E-17
ENSMUSG00000017615.13|Tnfaip1	4610.23524	0.217917998	0.081882257	2.661357968	0.007782617	0.01821849
ENSMUSG00000037278.10|Tmem97	902.8261645	0.638203557	0.187565382	3.402565812	0.000667563	0.001880845
ENSMUSG00000082110.2|Gm11196	23.9375247	0.100852742	1.106473342	0.091147918	0.927375058	0.981908201
ENSMUSG00000049489.6|Ccnq	2411.33213	1.337459356	0.10320477	12.95927851	2.08E-38	3.80E-37
ENSMUSG00000072640.12|Lyrm9	1951.63592	-0.580510097	0.160740283	-3.611478638	0.000304456	0.000900156
ENSMUSG00000001123.16|Lgals9	461.1781153	0.274507712	0.36199404	0.758321082	0.44825879	0.578611684
ENSMUSG00000018334.19|Ksr1	2927.375308	-1.912968884	0.122704266	-15.59007643	8.50E-55	2.40E-53
ENSMUSG00000085941.2|Gm11201	2.976260556	-3.196381113	2.801667318	-1.140885319	0.253917649	0.370607151
ENSMUSG00000017677.12|Wsb1	3824.179787	0.107867801	0.074453728	1.448789783	0.147396298	0.239977128
ENSMUSG00000017639.14|Rab11fip4	5000.332753	-1.297167024	0.096837661	-13.39527425	6.44E-41	1.26E-39
ENSMUSG00000020716.17|Nf1	4777.697993	-0.213393018	0.074115952	-2.879178	0.003987132	0.009859489
ENSMUSG00000091523.2|AU040972	3.020178747	0	3.540934024	0	1	1
ENSMUSG00000070354.14|Evi2	30.82549256	-6.581785223	1.730170714	-3.804124743	0.000142306	0.000439454
ENSMUSG00000093938.3|Evi2b	21.0790909	0	4.856606112	0	1	1
ENSMUSG00000078771.11|Evi2a	93.3510852	-5.783615549	2.341759259	-2.469773751	0.013519853	0.030080181
ENSMUSG00000049612.11|Omg	500.7840703	-1.406355156	0.247062492	-5.692305383	1.25E-08	5.92E-08
ENSMUSG00000035575.12|Utp6	4237.835177	0.665080986	0.094437018	7.042587774	1.89E-12	1.18E-11
ENSMUSG00000017548.16|Suz12	5051.763376	0.913171314	0.100682536	9.069808424	1.19E-19	1.11E-18
ENSMUSG00000017561.17|Crlf3	1242.209983	0.050849755	0.194608416	0.261292685	0.793866807	0.883055091
ENSMUSG00000017550.15|Atad5	346.3090002	0.72356135	0.227714004	3.177500445	0.001485505	0.003955488
ENSMUSG00000046909.10|Tefm	564.5821457	0.430006583	0.199783431	2.15236359	0.031368729	0.063795314
ENSMUSG00000020709.16|Adap2	88.67361212	1.259224609	1.056488132	1.191896597	0.233301793	0.346352862
ENSMUSG00000086507.2|Adap2os	6.540021379	5.072779873	2.406373536	2.108060032	0.035025797	0.070347643
ENSMUSG00000020707.7|Rnf135	436.1466007	-0.53438077	0.278596768	-1.918115465	0.055096372	0.10475746
ENSMUSG00000017686.18|Rhot1	2884.235541	0.761136191	0.129819291	5.863043797	4.54E-09	2.24E-08
ENSMUSG00000057181.16|5730455P16Rik	2862.473672	-0.200428229	0.091475989	-2.191047409	0.028448362	0.058474095
ENSMUSG00000017421.19|Zfp207	9509.768321	0.885146752	0.061526004	14.38654707	6.29E-47	1.46E-45
ENSMUSG00000035413.9|Tmem98	4044.937567	-0.545735496	0.098566854	-5.536704	3.08E-08	1.40E-07
ENSMUSG00000017428.17|Psmd11	5925.896351	0.680840646	0.067988667	10.01403148	1.32E-23	1.48E-22
ENSMUSG00000048895.14|Cdk5r1	3399.51277	-2.535877022	0.407954219	-6.21608235	5.10E-10	2.69E-09
ENSMUSG00000085078.2|C030013C21Rik	3.569960244	0	3.379356606	0	1	1
ENSMUSG00000035441.15|Myo1d	1172.842291	-0.579611067	0.090713306	-6.389482326	1.66E-10	9.12E-10
ENSMUSG00000035385.6|Ccl2	310.6557145	-3.362207317	0.646935125	-5.197132119	2.02E-07	8.55E-07
ENSMUSG00000020704.14|Asic2	1667.965758	-7.185091855	0.897752654	-8.003420341	1.21E-15	9.14E-15
ENSMUSG00000080980.2|1700071K01Rik	5.661162657	-3.919606725	2.986276378	-1.312539842	0.189338052	0.293405891
ENSMUSG00000020703.4|5530401A14Rik	16.72822203	0	1.959908472	0	1	1
ENSMUSG00000020701.13|Tmem132e	1089.02824	-2.388761898	1.341993434	-1.780010123	0.075074304	0.136601202
ENSMUSG00000020698.12|Cct6b	108.6152601	-0.149331953	0.47762242	-0.312656917	0.754541331	0.850723583
ENSMUSG00000046010.8|Zfp830	1007.055757	0.220002077	0.165638726	1.328204349	0.184110608	0.287193594
ENSMUSG00000111857.2|1190001M18Rik	6.693445822	6.127893266	2.480098917	2.470826153	0.013480133	0.0300077
ENSMUSG00000020697.17|Lig3	2643.665808	0.134566315	0.100924659	1.333334352	0.182422105	0.28519576
ENSMUSG00000020696.19|Rffl	2293.433675	0.76164736	0.156776912	4.858160245	1.18E-06	4.65E-06
ENSMUSG00000018841.18|Rad51d	1066.336938	-1.00082959	0.141262849	-7.084874717	1.39E-12	8.79E-12
ENSMUSG00000018844.7|Fndc8	48.85560275	-5.889728796	1.734285252	-3.396055401	0.000683645	0.001923363
ENSMUSG00000020692.15|Nle1	713.4072718	-0.316955131	0.202468593	-1.565453318	0.117476655	0.198895259
ENSMUSG00000018845.15|Unc45b	29.98060703	3.964305042	0.966515023	4.101648652	4.10E-05	0.000135718
ENSMUSG00000086058.2|Unc45bos	4.881390528	6.891800288	4.716268568	1.461282408	0.143937956	0.235227746
ENSMUSG00000054404.14|Slfn5	241.9623217	3.470201489	0.640932188	5.414303656	6.15E-08	2.73E-07
ENSMUSG00000085175.8|Gm11423	141.5567525	-0.209523395	0.276667125	-0.757312222	0.448862831	0.579094848
ENSMUSG00000069793.13|Slfn9	449.5076131	2.793171027	0.29154183	9.580687032	9.64E-22	9.91E-21
ENSMUSG00000035208.17|Slfn8	57.31059445	-4.871375172	1.356723683	-3.590543331	0.000329989	0.000970525
ENSMUSG00000072621.14|Slfn10-ps	16.85951285	0.481900127	0.914825104	0.526767493	0.59835506	0.718780249
ENSMUSG00000111713.2|Gm20234	5.325102317	-2.31434383	3.49442611	-0.662295827	0.507781651	0.635069986
ENSMUSG00000082419.4|Gm11425	56.39378743	-0.93834627	0.788256896	-1.190406673	0.233886591	0.347098387
ENSMUSG00000072620.4|Slfn2	198.0554051	-3.54810345	0.714717117	-4.964346546	6.89E-07	2.77E-06
ENSMUSG00000018986.11|Slfn3	254.6974888	-0.527244428	0.333092927	-1.582874885	0.113449984	0.193285158
ENSMUSG00000087107.9|AI662270	29.99637297	0.508162991	1.565623728	0.324575428	0.745502427	0.843323693
ENSMUSG00000083161.3|Gm11427	834.780748	0.898943795	0.197902662	4.542353228	5.56E-06	2.04E-05
ENSMUSG00000093483.2|AA465934	58.44660384	-0.049207387	0.597137949	-0.082405393	0.934324348	0.98760685
ENSMUSG00000065715.3|Snord7	7.950657059	-0.171454572	0.932459183	-0.183873541	0.854112662	0.929038705
ENSMUSG00000020684.15|Rasl10b	5655.254914	-0.151489233	0.101303136	-1.495405161	0.134808734	0.222987084
ENSMUSG00000018733.11|Pex12	805.9216539	0.509355585	0.125672206	4.053048811	5.06E-05	0.000165353
ENSMUSG00000035152.15|Ap2b1	10950.91551	0.346931261	0.05381948	6.446202447	1.15E-10	6.36E-10
ENSMUSG00000020682.18|Mmp28	243.6710554	0.538117944	0.448664917	1.199376022	0.230381767	0.342845716
ENSMUSG00000020680.16|Taf15	3095.07153	-0.045234679	0.113847885	-0.397325599	0.691127372	0.798141086
ENSMUSG00000035085.6|1700020L24Rik	42.02437771	1.312172368	0.963170211	1.362347333	0.173088296	0.272946167
ENSMUSG00000019122.9|Ccl9	238.1859834	-1.087605856	2.226311777	-0.488523606	0.62517901	0.742077355
ENSMUSG00000000982.6|Ccl3	50.13412372	6.53379548	1.558174643	4.193236945	2.75E-05	9.30E-05
ENSMUSG00000000976.14|Heatr6	2617.978256	0.356269699	0.139779678	2.548794676	0.010809592	0.024592798
ENSMUSG00000020679.12|Hnf1b	112.8893163	6.151351844	1.759315914	3.496445292	0.000471501	0.001355102
ENSMUSG00000020677.8|Ddx52	3098.157433	0.804235075	0.074375133	10.81322541	2.98E-27	3.84E-26
ENSMUSG00000034940.16|Synrg	5558.451233	0.74520979	0.059907382	12.43936508	1.60E-35	2.67E-34
ENSMUSG00000018648.16|Dusp14	106.1043862	-1.25150903	0.660293224	-1.895383723	0.058041584	0.109580006
ENSMUSG00000018697.15|Aatf	1107.105662	-0.358594617	0.149887787	-2.392420513	0.016737653	0.036441765
ENSMUSG00000018651.15|Tada2a	1005.448278	0.336244134	0.172334659	1.951111491	0.051043785	0.09802771
ENSMUSG00000020532.19|Acaca	3627.327397	0.307062837	0.101642144	3.021018896	0.002519256	0.00645774
ENSMUSG00000018405.8|Mrm1	451.2547235	-1.166868953	0.191423994	-6.095729839	1.09E-09	5.61E-09
ENSMUSG00000086799.2|4930502E09Rik	3.663736146	-5.922318238	4.716395467	-1.255687374	0.209229339	0.317802674
ENSMUSG00000020530.15|Ggnbp2	6310.188417	-0.172896763	0.081612847	-2.118499357	0.034132799	0.068806046
ENSMUSG00000034449.8|Dhrs11	260.0973674	-0.177739128	0.261131808	-0.680649092	0.496093556	0.624464514
ENSMUSG00000020527.15|Myo19	503.0767539	0.578758064	0.19330991	2.993938921	0.002754011	0.007011726
ENSMUSG00000020526.13|Znhit3	1026.212899	-0.050608579	0.145146072	-0.348673432	0.727334492	0.828823834
ENSMUSG00000045140.9|Pigw	414.7574819	0.875051311	0.289938056	3.018062976	0.00254396	0.006516426
ENSMUSG00000000805.19|Car4	59.17072828	-1.435767896	0.9266472	-1.549422365	0.121280221	0.204155713
ENSMUSG00000000804.15|Usp32	5377.778287	-0.210989526	0.078704749	-2.680772486	0.007345244	0.017272286
ENSMUSG00000082806.2|Rpl13-ps1	18.65495062	1.353881439	1.30617167	1.036526415	0.299956623	0.423152193
ENSMUSG00000018479.13|1700125H20Rik	3.054328486	3.804678107	3.75606283	1.012943148	0.311087317	0.435201126
ENSMUSG00000018481.10|Appbp2	7865.031716	1.008912983	0.071769216	14.05774014	6.91E-45	1.52E-43
ENSMUSG00000085628.5|Appbp2os	22.44533757	0.321664501	1.042878307	0.308439153	0.757748194	0.853728277
ENSMUSG00000000093.7|Tbx2	4564.131382	-1.500815594	0.316276749	-4.745260597	2.08E-06	7.99E-06
ENSMUSG00000020525.18|Ppm1d	1545.068159	-0.063677779	0.119967601	-0.530791469	0.595563293	0.716506442
ENSMUSG00000059439.16|Bcas3	2382.124107	0.347014016	0.092280957	3.760407626	0.000169637	0.000517199
ENSMUSG00000085514.2|Bcas3os2	4.135399121	-3.183321264	2.197558977	-1.448571482	0.14745729	0.240029168
ENSMUSG00000087013.8|2610027K06Rik	87.99648915	-1.231078418	0.911258402	-1.350965232	0.17670657	0.277689622
ENSMUSG00000093278.3|Mir5110	11.05568384	5.022936981	1.472609064	3.410909999	0.000647465	0.001826873
ENSMUSG00000034329.17|Brip1	96.34035427	1.964449346	0.876707555	2.240712236	0.025044721	0.05224922
ENSMUSG00000085208.4|Brip1os	1506.225712	0.139641798	0.109902079	1.270601971	0.203870285	0.311275721
ENSMUSG00000018068.14|Ints2	1242.302183	0.646258679	0.131557901	4.9123517	9.00E-07	3.57E-06
ENSMUSG00000034297.15|Med13	5969.683304	0.164722423	0.093406012	1.76350986	0.077814536	0.141027307
ENSMUSG00000020513.16|Tubd1	178.7766507	0.051471101	0.349439222	0.147296291	0.88289816	0.948238116
ENSMUSG00000020521.8|Rnft1	1051.489867	0.34065946	0.14090627	2.417631672	0.015621881	0.034279846
ENSMUSG00000020516.16|Rps6kb1	3424.454665	0.315489154	0.074447465	4.237742071	2.26E-05	7.72E-05
ENSMUSG00000018171.10|Vmp1	3699.066478	0.446376738	0.093579965	4.770003266	1.84E-06	7.10E-06
ENSMUSG00000047126.18|Cltc	35993.27014	0.309729265	0.049165213	6.299764476	2.98E-10	1.60E-09
ENSMUSG00000018425.19|Dhx40	3217.395955	-0.109995771	0.105351698	-1.044081612	0.296447633	0.419163783
ENSMUSG00000083992.2|Gm11478	2081.369505	-1.131743979	0.174191705	-6.49711753	8.19E-11	4.59E-10
ENSMUSG00000072582.10|Ptrh2	1168.528986	0.265353266	0.165837545	1.600079557	0.109580936	0.187759395
ENSMUSG00000018427.9|Ypel2	8863.670633	0.294585488	0.075759165	3.888446857	0.000100888	0.000317858
ENSMUSG00000061666.7|Gdpd1	1675.793456	1.428996738	0.097461655	14.66214322	1.13E-48	2.74E-47
ENSMUSG00000020495.14|Smg8	1376.008366	0.726225044	0.157363753	4.614944852	3.93E-06	1.47E-05
ENSMUSG00000082507.2|Gm9378	4.148348506	0.880121169	2.581163048	0.340978525	0.733119748	0.83279179
ENSMUSG00000020493.9|Prr11	395.7306182	1.089075104	0.238698263	4.562559825	5.05E-06	1.87E-05
ENSMUSG00000007646.14|Rad51c	465.64896	-0.486479302	0.253990455	-1.91534482	0.055448543	0.105347217
ENSMUSG00000046442.5|Ppm1e	5293.265323	1.392673934	0.089480385	15.5640137	1.28E-54	3.58E-53
ENSMUSG00000020492.12|Ska2	2166.904552	0.147263315	0.093338652	1.577731314	0.114627349	0.194882729
ENSMUSG00000018548.16|Trim37	12106.51678	1.071096399	0.049766435	21.52246603	9.59E-103	6.11E-101
ENSMUSG00000119476.1|U1	16.07248485	-1.493653979	1.270828491	-1.175338757	0.239859215	0.354418
ENSMUSG00000010342.17|Tex14	94.63181847	1.829203239	0.457074799	4.001977885	6.28E-05	0.00020324
ENSMUSG00000118815.1|U1	5.411729279	1.290238933	1.675814213	0.769917645	0.441348746	0.571473652
ENSMUSG00002076650.1|ENSMUSG00002076650	4.353952198	-0.716078415	1.977377908	-0.362135337	0.717250898	0.82008805
ENSMUSG00000020486.20|Septin4	3629.305409	-1.697613828	0.131041766	-12.95475392	2.21E-38	4.03E-37
ENSMUSG00000018401.18|Mtmr4	5022.251953	-0.379670727	0.096108578	-3.950435369	7.80E-05	0.000249613
ENSMUSG00000070345.4|Hsf5	14.84906593	0.141909812	1.533336915	0.092549661	0.926261337	0.98089379
ENSMUSG00000034177.16|Rnf43	374.8248975	-2.733934236	0.323763506	-8.444232236	3.06E-17	2.52E-16
ENSMUSG00000020485.15|Supt4a	2776.637673	-0.981416096	0.099609448	-9.852640691	6.68E-23	7.25E-22
ENSMUSG00000034156.17|Tspoap1	3106.044953	-1.172500894	0.130111341	-9.011519551	2.03E-19	1.88E-18
ENSMUSG00000034121.13|Mks1	528.6434068	-0.240397141	0.15095274	-1.592532479	0.111265111	0.190218442
ENSMUSG00000018377.11|Vezf1	6035.287268	0.185201113	0.067688843	2.736065578	0.006217863	0.014839983
ENSMUSG00000018379.18|Srsf1	16132.99856	0.534228903	0.051660282	10.34119223	4.59E-25	5.43E-24
ENSMUSG00000087373.8|Gm15892	44.02816209	-0.061607241	1.44638472	-0.042593951	0.966025217	1
ENSMUSG00000020483.15|Dynll2	38987.82778	-0.905789504	0.046888985	-19.31774594	3.81E-83	1.82E-81
ENSMUSG00000086193.2|Gm11508	12.33997405	0.443275197	1.687615988	0.262663545	0.792809917	0.882190889
ENSMUSG00000018378.14|Cuedc1	5792.749129	-0.837905655	0.076697267	-10.92484377	8.77E-28	1.15E-26
ENSMUSG00000023723.18|Mrps23	2817.013642	0.319452947	0.101259815	3.15478501	0.001606164	0.004252514
ENSMUSG00000108634.2|Gm38534	96.63901906	0.362993367	0.744006449	0.487890082	0.6256277	0.742400935
ENSMUSG00000084411.3|Gm11510	4.295255935	-1.338923266	2.476902424	-0.54056359	0.58880842	0.710142225
ENSMUSG00000069769.14|Msi2	18531.86829	-0.589804983	0.055494824	-10.6281079	2.21E-26	2.74E-25
ENSMUSG00000092985.3|Mir378b	5.656350262	-1.938186666	1.331500675	-1.455640769	0.145491952	0.23747482
ENSMUSG00000085246.2|Gm15893	78.76120747	-1.122358727	0.402114998	-2.791138687	0.005252296	0.012702665
ENSMUSG00000087574.2|C030037D09Rik	1160.886324	0.661703979	0.127402163	5.193820601	2.06E-07	8.69E-07
ENSMUSG00000018428.16|Akap1	1032.161581	0.272986499	0.166146031	1.643051581	0.100372262	0.174459351
ENSMUSG00000000278.11|Scpep1	2947.23299	0.06078302	0.070861109	0.857776868	0.391015685	0.520555764
ENSMUSG00000033983.15|Coil	831.2829858	0.226020892	0.159945753	1.413109686	0.157623476	0.253420025
ENSMUSG00000000275.17|Trim25	983.8882815	-0.290559248	0.201197079	-1.444152421	0.148696105	0.241562893
ENSMUSG00000000276.12|Dgke	1682.142998	-0.272804985	0.162886419	-1.674817252	0.093970093	0.164981063
ENSMUSG00000063109.14|Dgkeos	8.840401087	-5.387361642	2.078871557	-2.591483646	0.009556308	0.021983521
ENSMUSG00000048616.5|Nog	110.2518472	-2.127197859	1.023116357	-2.079135813	0.037604869	0.074967118
ENSMUSG00000020553.9|Pctp	244.3150422	0.835277353	0.384681064	2.171350326	0.029904701	0.061168265
ENSMUSG00000069763.4|Tmem100	33.74704898	3.442823888	1.415962634	2.431436965	0.015039065	0.033115369
ENSMUSG00000110344.2|Gm45716	927.8459576	-2.360059254	0.231908263	-10.17669325	2.52E-24	2.91E-23
ENSMUSG00000109967.2|Gm45883	59.70628623	-5.363002943	1.306896723	-4.103616489	4.07E-05	0.000134609
ENSMUSG00000003948.18|Mmd	5795.821184	-0.057348294	0.078854031	-0.727271553	0.467059621	0.596647186
ENSMUSG00000003949.17|Hlf	11106.33801	-1.419401495	0.064802625	-21.90345666	2.41E-106	1.62E-104
ENSMUSG00000083268.2|Gm11511	3.485463881	-4.215495687	3.207615577	-1.314214745	0.188773948	0.29263967
ENSMUSG00000020546.15|Stxbp4	2274.657451	0.301212432	0.117716857	2.55878758	0.01050379	0.023974968
ENSMUSG00000020541.13|Tom1l1	5206.08636	0.715447158	0.079774991	8.968313845	3.01E-19	2.74E-18
ENSMUSG00000020544.15|Cox11	562.3099806	-1.435276864	0.229892577	-6.243250136	4.29E-10	2.27E-09
ENSMUSG00000083764.2|Gm11516	6.431976495	3.228218055	1.46462094	2.204132119	0.027515054	0.056819815
ENSMUSG00000054079.13|Utp18	3027.783541	0.642152746	0.084450111	7.603930152	2.87E-14	2.01E-13
ENSMUSG00000059474.14|Mbtd1	3524.939004	1.611056214	0.070341252	22.90343384	4.29E-116	3.24E-114
ENSMUSG00000020857.12|Nme2	12414.66889	-0.489806024	0.071365406	-6.863353657	6.73E-12	4.06E-11
ENSMUSG00000037601.12|Nme1	7182.591288	0.707475527	0.069902944	10.12082593	4.47E-24	5.10E-23
ENSMUSG00000020859.17|Spag9	15968.67448	0.758183263	0.048743663	15.55449918	1.48E-54	4.15E-53
ENSMUSG00000081604.6|Gm11518	1830.223738	-0.892125446	0.130991141	-6.81057846	9.72E-12	5.80E-11
ENSMUSG00000086003.8|B230206L02Rik	396.3240183	-0.496377577	0.246372487	-2.014744351	0.043931443	0.085885421
ENSMUSG00000044177.5|Wfikkn2	1208.194601	-0.153459284	0.530331176	-0.289365006	0.772302071	0.866022714
ENSMUSG00000037573.6|Tob1	14779.73589	0.942500784	0.033324227	28.28275046	5.63E-176	8.40E-174
ENSMUSG00000020863.16|Luc7l3	9195.080481	0.290000418	0.058265479	4.977225324	6.45E-07	2.60E-06
ENSMUSG00000020864.14|Ankrd40	13844.7354	-0.120591366	0.075979871	-1.587148873	0.112478931	0.191851201
ENSMUSG00000020865.17|Abcc3	134.8146817	0.690807055	0.838986576	0.823382727	0.410290383	0.540591677
ENSMUSG00000020866.18|Cacna1g	4378.500838	-0.486535062	0.286721089	-1.696893185	0.089716857	0.158685274
ENSMUSG00000020867.14|Spata20	12.22204386	0	2.839523495	0	1	1
ENSMUSG00000010080.16|Epn3	1215.0731	0.482242755	0.146618943	3.289089025	0.001005122	0.002754334
ENSMUSG00000039110.16|Mycbpap	113.3509142	-0.980328619	1.193039904	-0.821706479	0.411243971	0.541395342
ENSMUSG00000039084.9|Chad	12.84535206	-6.509458273	1.667841036	-3.902924878	9.50E-05	0.0003001
ENSMUSG00000076435.4|Acsf2	833.1326079	0.157549268	0.156720962	1.005285228	0.314759526	0.4392658
ENSMUSG00000039096.11|Rsad1	830.7499325	-1.429937404	0.225547978	-6.339836961	2.30E-10	1.25E-09
ENSMUSG00000039055.5|Eme1	69.97576449	3.255403082	0.903602396	3.602694165	0.000314936	0.000928527
ENSMUSG00000020868.16|Xylt2	1949.306248	-0.142452581	0.108361978	-1.314599314	0.188644601	0.292493117
ENSMUSG00000020869.9|Lrrc59	7348.365676	0.436797193	0.079126562	5.520234676	3.39E-08	1.53E-07
ENSMUSG00000024414.14|Mrpl27	1937.480948	-0.473647291	0.125195848	-3.783250791	0.000154793	0.000474469
ENSMUSG00000020870.8|Cdc34b	342.1673538	0.683751745	0.253499234	2.69725369	0.006991399	0.016525185
ENSMUSG00000001506.11|Col1a1	459.5818526	1.79582753	0.416301188	4.31376989	1.60E-05	5.58E-05
ENSMUSG00000001508.16|Sgca	41.30740084	2.358128877	1.09515304	2.153241412	0.031299711	0.063665223
ENSMUSG00000047181.13|Samd14	11577.46622	-1.294537683	0.078516203	-16.48752282	4.51E-61	1.44E-59
ENSMUSG00000038967.14|Pdk2	7461.761196	-0.535239894	0.084009632	-6.3711729	1.88E-10	1.02E-09
ENSMUSG00000001507.17|Itga3	6172.283529	-0.460725264	0.102405802	-4.49901525	6.83E-06	2.48E-05
ENSMUSG00000038976.13|Ppp1r9b	12595.43891	-0.571230993	0.071274582	-8.014512026	1.11E-15	8.38E-15
ENSMUSG00000087630.2|Gm11513	7.173221292	3.807824942	3.093294594	1.230993307	0.218325367	0.328864408
ENSMUSG00000038909.17|Kat7	3351.853698	-0.298539133	0.07516685	-3.971686095	7.14E-05	0.00022958
ENSMUSG00000085143.2|Gm11520	47.66534413	-1.806703589	0.556721686	-3.245254558	0.001173457	0.003182752
ENSMUSG00000038893.13|Fam117a	1230.155169	-0.154361115	0.180107038	-0.857052103	0.39141609	0.520947597
ENSMUSG00000020873.16|Slc35b1	5087.934003	-0.110787044	0.067926797	-1.630977016	0.102895169	0.177997627
ENSMUSG00000057522.16|Spop	9707.616635	-0.421816395	0.058581996	-7.200444213	6.00E-13	3.90E-12
ENSMUSG00000046719.8|Nxph3	731.0764913	-5.007900115	1.400088204	-3.576846159	0.000347765	0.001019711
ENSMUSG00000000120.7|Ngfr	9344.967463	-1.76173692	0.087782009	-20.06945323	1.36E-89	7.14E-88
ENSMUSG00000038845.12|Phb	12777.93334	-0.420543862	0.057677282	-7.291325911	3.07E-13	2.03E-12
ENSMUSG00000050860.7|Phospho1	44.15904418	0.57878628	1.706589055	0.339148009	0.734498234	0.833906746
ENSMUSG00000018381.16|Abi3	295.7493943	-0.773827313	1.336677964	-0.578918284	0.562644313	0.686136995
ENSMUSG00000038811.14|Gngt2	487.7510529	-1.247772845	0.422679306	-2.952055675	0.00315666	0.007950948
ENSMUSG00000086191.2|Zfp652os	36.34332145	-2.701062151	0.880443228	-3.067843633	0.002156094	0.005591648
ENSMUSG00000075595.10|Zfp652	4386.612633	-0.270817575	0.0782766	-3.459751371	0.000540674	0.001541081
ENSMUSG00000085578.2|Gm11527	25.09710826	0.89635992	1.502223857	0.596688647	0.550715274	0.675609822
ENSMUSG00000086015.2|4833417C18Rik	123.7222476	0.904158647	0.523948408	1.725663508	0.084407967	0.150872582
ENSMUSG00000086255.2|Gm11534	3.909838849	3.369089752	2.989108751	1.127121839	0.259690971	0.376938446
ENSMUSG00000013418.9|B4galnt2	35.11917209	1.419584105	0.912713529	1.555344649	0.119864009	0.202203837
ENSMUSG00000013415.10|Igf2bp1	1200.503451	3.197049062	0.252096783	12.68183206	7.46E-37	1.29E-35
ENSMUSG00000083337.2|Gm11539	42.97686337	-0.588352973	0.676613681	-0.869555242	0.384543507	0.513675625
ENSMUSG00000006058.11|Snf8	1823.42834	-0.556759708	0.156249532	-3.563272792	0.00036626	0.001068968
ENSMUSG00000014349.8|Ube2z	8567.940006	-0.00172669	0.060597629	-0.028494354	0.977267871	1
ENSMUSG00000006057.16|Atp5g1	5363.678945	0.397452575	0.056864849	6.989424616	2.76E-12	1.71E-11
ENSMUSG00000057058.17|Skap1	3.634003609	0	4.237494708	0	1	1
ENSMUSG00000085242.2|Gm11537	10.85036165	1.409103723	1.535692524	0.917568915	0.358844598	0.486383194
ENSMUSG00000020876.15|Snx11	3236.635924	1.219587423	0.117588493	10.37165619	3.34E-25	3.98E-24
ENSMUSG00000018666.14|Cbx1	3122.69607	-0.187930654	0.103436602	-1.816868021	0.069237324	0.127452495
ENSMUSG00000038615.18|Nfe2l1	19935.93213	-0.351766576	0.056355498	-6.241921184	4.32E-10	2.29E-09
ENSMUSG00000018672.16|Copz2	2048.435106	-0.184776638	0.084598077	-2.184170651	0.028949711	0.059388371
ENSMUSG00000081249.4|Gm11517	45.50798448	-2.168369881	0.708909721	-3.058739098	0.002222706	0.005752565
ENSMUSG00000018669.15|Cdk5rap3	2485.355512	-0.158073258	0.082453611	-1.917117462	0.055223011	0.104966193
ENSMUSG00000078700.11|D030028A08Rik	115.7999209	-0.483509654	0.457750939	-1.056272336	0.290843811	0.412977569
ENSMUSG00000085307.2|Gm11525	14.60008198	-3.136770394	1.851407945	-1.694262144	0.090215481	0.159365931
ENSMUSG00000047040.10|Prr15l	20.14605127	-3.22232502	1.925880496	-1.673169767	0.09429388	0.165480377
ENSMUSG00000018659.13|Pnpo	982.6433422	-1.102560153	0.210895082	-5.228003152	1.71E-07	7.27E-07
ENSMUSG00000018678.14|Sp2	1842.929963	0.100371096	0.093912684	1.068770395	0.285173143	0.406781608
ENSMUSG00000038560.8|Sp6	84.41921919	-6.629285643	2.799681678	-2.36787121	0.017890763	0.038645273
ENSMUSG00000087067.2|Gm11532	48.52541373	-8.059260084	3.593091762	-2.242987549	0.024897617	0.051970315
ENSMUSG00000020877.12|Scrn2	2114.152156	-0.695702811	0.079937656	-8.703067386	3.23E-18	2.81E-17
ENSMUSG00000001445.11|Mrpl10	2737.811331	0.107084363	0.092701135	1.155156972	0.248026151	0.363883321
ENSMUSG00000038534.20|Osbpl7	707.4677554	-1.075193003	0.275289092	-3.905686912	9.40E-05	0.000296878
ENSMUSG00000020878.7|Lrrc46	170.1504754	-2.608269311	0.488679022	-5.337387511	9.43E-08	4.11E-07
ENSMUSG00000001444.3|Tbx21	46.84440702	-6.158471732	1.358967253	-4.531729311	5.85E-06	2.14E-05
ENSMUSG00000038517.16|Tbkbp1	1957.23921	0.727086714	0.109559417	6.636460238	3.21E-11	1.86E-10
ENSMUSG00000001441.14|Npepps	10927.573	-0.06019413	0.05428943	-1.108763353	0.267532284	0.386517297
ENSMUSG00000086680.3|Gm11592	37.84890483	-2.340747612	1.229763094	-1.903413449	0.056986618	0.107919665
ENSMUSG00000001440.6|Kpnb1	36651.54058	0.570408734	0.036304903	15.71161721	1.26E-55	3.62E-54
ENSMUSG00000018882.13|Mrpl45	2785.051275	-0.249774483	0.099147382	-2.519224186	0.011761375	0.026497518
ENSMUSG00000070337.5|Gpr179	5987.571853	-1.648467455	0.203279709	-8.10935564	5.09E-16	3.91E-15
ENSMUSG00000038485.7|Socs7	6119.859523	-0.438248501	0.064936589	-6.748868547	1.49E-11	8.79E-11
ENSMUSG00000049807.17|Arhgap23	10983.70816	-0.34859226	0.051681997	-6.744945644	1.53E-11	9.02E-11
ENSMUSG00000047988.2|4933428G20Rik	86.37800319	-0.544590906	0.507757371	-1.072541606	0.283476837	0.40472837
ENSMUSG00000038453.18|Srcin1	2614.14011	-4.169338909	0.780884786	-5.339249767	9.33E-08	4.07E-07
ENSMUSG00000087042.2|Gm11611	56.90996111	-3.693157935	1.044056791	-3.537315181	0.000404217	0.001172703
ENSMUSG00000043439.6|Epop	686.5535272	-2.020748259	0.333397345	-6.061080842	1.35E-09	6.92E-09
ENSMUSG00000038437.12|Mllt6	10277.04063	-0.998683516	0.076162174	-13.11259205	2.79E-39	5.22E-38
ENSMUSG00000018537.17|Pcgf2	2424.912492	0.187152911	0.112136692	1.668971217	0.095123084	0.16674984
ENSMUSG00000018547.9|Pip4k2b	5444.750793	-0.357432184	0.088809202	-4.024720166	5.70E-05	0.000185445
ENSMUSG00000085145.2|Gm11614	7.276017218	0.451842015	3.143560008	0.143735769	0.885709125	0.950406761
ENSMUSG00000018543.9|1700001P01Rik	17.70367801	-1.158653786	1.919418382	-0.603648375	0.546077444	0.671292315
ENSMUSG00002075586.1|ENSMUSG00002075586	4.776224663	3.349034739	1.902291	1.760527038	0.078318487	0.141767372
ENSMUSG00000071415.7|Rpl23	23297.8747	-0.959488262	0.126654716	-7.575622079	3.57E-14	2.49E-13
ENSMUSG00000038366.16|Lasp1	8120.75611	0.439613928	0.062677707	7.013880195	2.32E-12	1.44E-11
ENSMUSG00000050538.9|B230217C12Rik	778.0026716	-0.39156788	0.189303027	-2.068471314	0.038595725	0.076704592
ENSMUSG00000070336.4|Fbxo47	54.71997596	-1.758723294	1.154715112	-1.523079828	0.127738735	0.213219311
ENSMUSG00000085586.2|Gm11613	490.1491327	-0.967222794	0.191789246	-5.043154464	4.58E-07	1.87E-06
ENSMUSG00000078695.9|Cisd3	2087.705559	-0.505865947	0.084260694	-6.003581504	1.93E-09	9.79E-09
ENSMUSG00000069744.8|Psmb3	5418.79009	0.658317797	0.085031933	7.742006705	9.79E-15	7.03E-14
ENSMUSG00000018541.11|Cwc25	1155.952361	0.191870259	0.163580393	1.172941672	0.240819197	0.355565532
ENSMUSG00000084168.4|Atp5l2-ps	252.8530772	-0.051088562	0.356273215	-0.143397145	0.885976537	0.950531859
ENSMUSG00000064901.3|Snora21	3.386374272	3.551875196	2.14684554	1.654462387	0.0980336	0.171043119
ENSMUSG00000086917.2|Gm11630	4.416125082	5.635451894	2.606676557	2.161929864	0.030623583	0.062471415
ENSMUSG00000017417.15|Plxdc1	1665.144549	-1.130967424	0.193431656	-5.84685798	5.01E-09	2.46E-08
ENSMUSG00000038352.16|Arl5c	252.4959869	-0.014703564	0.39735662	-0.037003445	0.970482259	1
ENSMUSG00000020882.18|Cacnb1	1240.509855	-1.101529115	0.142879814	-7.709480313	1.26E-14	9.02E-14
ENSMUSG00000082715.2|Gm11633	232.8369708	-0.162157386	0.384367493	-0.421881114	0.673111796	0.782828242
ENSMUSG00000086716.2|Gm11629	37.46121299	0.25315271	0.9922074	0.255140921	0.798614259	0.886713143
ENSMUSG00000017404.13|Rpl19	59624.14608	-1.018188852	0.059111183	-17.2249783	1.72E-66	6.01E-65
ENSMUSG00002076889.1|ENSMUSG00002076889	10.13911624	4.691834544	1.677392596	2.797099829	0.00515636	0.012488616
ENSMUSG00000020883.19|Fbxl20	4525.321607	-0.510665577	0.0651347	-7.840146306	4.50E-15	3.29E-14
ENSMUSG00000018160.16|Med1	3209.202674	0.26657788	0.112534402	2.368856759	0.017843162	0.038558975
ENSMUSG00000017400.11|Stac2	6540.046054	-0.612958409	0.076502975	-8.012216647	1.13E-15	8.53E-15
ENSMUSG00000085897.3|Gm11604	6.57163307	-0.773354982	1.720310307	-0.449543887	0.653039356	0.765790796
ENSMUSG00000093673.2|Gm20644	16.75895731	-1.803168233	1.371908705	-1.314350019	0.188728442	0.292587119
ENSMUSG00000003119.15|Cdk12	2969.681565	0.318685618	0.106844118	2.982715597	0.002857033	0.00725424
ENSMUSG00000061718.13|Ppp1r1b	1217.256219	-5.548202863	0.252279483	-21.99228723	3.41E-107	2.34E-105
ENSMUSG00000085944.2|1700003D09Rik	7.6313725	-5.829053033	2.007979586	-2.902944369	0.003696723	0.009198203
ENSMUSG00000018167.11|Stard3	2421.600835	-0.828359219	0.10018585	-8.268225706	1.36E-16	1.08E-15
ENSMUSG00000038208.14|Pgap3	1022.796473	0.203610722	0.149423747	1.362639646	0.172996108	0.272845265
ENSMUSG00000062312.6|Erbb2	1665.275692	-0.181528715	0.14120281	-1.285588541	0.198586698	0.305132814
ENSMUSG00000002580.8|Mien1	2825.093196	-1.833682564	0.111391133	-16.46165641	6.92E-61	2.21E-59
ENSMUSG00000084835.2|Gm12352	43.2357831	-0.284531055	1.012608761	-0.280988143	0.778719494	0.871087686
ENSMUSG00000019312.11|Grb7	197.8923882	-1.362421476	0.402863024	-3.381847911	0.00072	0.002017537
ENSMUSG00000018168.9|Ikzf3	18.4433583	0.657089542	1.398765968	0.469763747	0.638523818	0.75327164
ENSMUSG00000038150.8|Ormdl3	7414.090986	-0.703157077	0.067646506	-10.39458081	2.62E-25	3.14E-24
ENSMUSG00000078134.2|Srsf3-ps	173.195938	0.192439368	0.515284246	0.373462548	0.708804214	0.813047717
ENSMUSG00000085955.2|Gm12356	4.290113809	-5.431559082	2.910380033	-1.866271422	0.062003401	0.115930999
ENSMUSG00000017221.15|Psmd3	10524.36199	0.555121849	0.058781804	9.443770204	3.60E-21	3.61E-20
ENSMUSG00000038067.3|Csf3	4.674123203	-3.003384435	3.216930388	-0.933618099	0.350500926	0.477693952
ENSMUSG00000017210.15|Med24	5371.970007	0.57866817	0.084513449	6.847054279	7.54E-12	4.54E-11
ENSMUSG00000058756.14|Thra	16181.60785	-0.917114971	0.055304049	-16.58314345	9.23E-62	2.98E-60
ENSMUSG00000020889.12|Nr1d1	8536.482832	-3.527960897	0.15604879	-22.60806309	3.61E-113	2.62E-111
ENSMUSG00000075576.13|Gm12359	47.93135855	-0.698739098	0.553371217	-1.262695053	0.206698793	0.314717514
ENSMUSG00000052915.15|Msl1	11554.39133	-0.214328813	0.061458659	-3.487365582	0.000487804	0.001399404
ENSMUSG00000078676.10|Casc3	3911.572836	-0.070422043	0.13335157	-0.528093095	0.597434723	0.718039726
ENSMUSG00000038020.6|Rapgefl1	1050.273196	-0.543813993	0.182882626	-2.973568372	0.002943588	0.007454488
ENSMUSG00000038013.15|Wipf2	2773.74298	-0.417861126	0.072164275	-5.790415348	7.02E-09	3.40E-08
ENSMUSG00000017499.16|Cdc6	133.8654558	1.54659154	0.504093425	3.068065289	0.002154495	0.005588652
ENSMUSG00000037992.17|Rara	2137.184895	0.322971684	0.124813779	2.58762844	0.009663916	0.02220877
ENSMUSG00000047197.2|Gjd3	11.12822879	-4.228097991	2.062003726	-2.050480287	0.040317586	0.079718072
ENSMUSG00000020914.18|Top2a	1839.675388	2.871304828	0.195514223	14.68591281	7.94E-49	1.94E-47
ENSMUSG00000017493.13|Igfbp4	9342.351347	-2.240704086	0.253992594	-8.821926862	1.13E-18	9.98E-18
ENSMUSG00000017607.10|Tns4	181.4052136	-5.80714252	0.621088985	-9.349936419	8.77E-21	8.63E-20
ENSMUSG00000037944.9|Ccr7	15.10625977	0	2.404018879	0	1	1
ENSMUSG00000037935.17|Smarce1	5456.50608	1.009972249	0.057388445	17.59887807	2.51E-69	9.26E-68
ENSMUSG00000035849.15|Krt222	507.4634189	-2.859184781	0.382026143	-7.484264713	7.19E-14	4.93E-13
ENSMUSG00000019761.11|Krt10	625.6386155	0.263863823	0.179735896	1.468064137	0.142086802	0.232655025
ENSMUSG00000087692.2|Gm11940	50.23258742	1.204870842	0.497993463	2.41945112	0.01554395	0.034140619
ENSMUSG00000006777.8|Krt23	57.37270473	-2.21954509	1.20607335	-1.840306886	0.065723195	0.121730367
ENSMUSG00000059169.10|Krt40	287.8004054	3.158421789	0.576608427	5.477585209	4.31E-08	1.94E-07
ENSMUSG00000086688.5|Gm11560	2022.481401	0.004768263	0.203466573	0.023435119	0.981303192	1
ENSMUSG00000054146.9|Krt15	712.0671135	-4.887434175	0.734614851	-6.653056592	2.87E-11	1.66E-10
ENSMUSG00000020911.15|Krt19	809.0866767	-3.102236693	0.280963567	-11.04141982	2.41E-28	3.21E-27
ENSMUSG00000082456.2|Gm11598	20.30029471	0.04803181	0.614099732	0.078214999	0.937657031	0.99009167
ENSMUSG00000006930.16|Hap1	5396.967791	-0.329677478	0.084639222	-3.895091082	9.82E-05	0.000309618
ENSMUSG00000092509.2|Gm20394	19.30528425	-1.29855683	1.058674607	-1.226587303	0.219977744	0.330681553
ENSMUSG00000001552.15|Jup	2670.069021	-1.927859787	0.145401177	-13.2589008	4.01E-40	7.71E-39
ENSMUSG00000087265.2|Gm12349	21.89103078	1.754395212	1.631176128	1.075540024	0.282133023	0.403266571
ENSMUSG00000035530.14|Eif1	37212.99401	0.083170948	0.058663387	1.417765874	0.15625913	0.251595565
ENSMUSG00000017165.2|Gast	11.33975376	6.566021889	2.540147836	2.584897539	0.009740794	0.022369129
ENSMUSG00000091478.3|Gm10039	1334.572398	0.559164454	0.168428835	3.319885547	0.000900544	0.002490226
ENSMUSG00000006931.16|P3h4	5523.290602	-0.015234872	0.084635298	-0.18000612	0.857147764	0.930834574
ENSMUSG00000001555.11|Fkbp10	3468.230155	0.712604359	0.080513445	8.850749868	8.69E-19	7.74E-18
ENSMUSG00000017176.18|Nt5c3b	1777.186383	-0.707580348	0.118383167	-5.977035136	2.27E-09	1.15E-08
ENSMUSG00000001558.6|Klhl10	31.36030059	-0.527774154	0.70723356	-0.74625157	0.455515461	0.585308453
ENSMUSG00000048732.6|Klhl11	732.1161355	-0.930378691	0.166883637	-5.575014486	2.48E-08	1.14E-07
ENSMUSG00000020917.18|Acly	11326.10273	-0.007493462	0.046854458	-0.159930615	0.872935732	0.940865569
ENSMUSG00000004043.15|Stat5a	1455.375621	1.922115399	0.163645835	11.74558092	7.44E-32	1.11E-30
ENSMUSG00000004040.17|Stat3	7334.521062	-0.779139996	0.089727119	-8.683439359	3.84E-18	3.32E-17
ENSMUSG00000020919.12|Stat5b	7433.101897	0.347582976	0.066588726	5.219847231	1.79E-07	7.59E-07
ENSMUSG00000006782.17|Cnp	1097.214303	-1.148522819	0.213087979	-5.389899638	7.05E-08	3.11E-07
ENSMUSG00000014195.17|Dnajc7	9404.88713	0.376692114	0.049455173	7.616839504	2.60E-14	1.82E-13
ENSMUSG00000017837.13|Nkiras2	5847.626254	-1.011797238	0.06981056	-14.49346964	1.33E-47	3.17E-46
ENSMUSG00000014198.16|Zfp385c	844.002946	-0.898064905	0.231003806	-3.88766281	0.000101214	0.000318766
ENSMUSG00000109112.2|Gm44544	32.01802127	-3.874982809	1.751794099	-2.212008142	0.026966102	0.055809648
ENSMUSG00000017830.16|Dhx58	248.896818	-1.834640878	0.711453349	-2.578722666	0.009916637	0.022734307
ENSMUSG00000035355.16|Kcnh4	9.028013208	-4.701215778	2.716962972	-1.730320151	0.083573091	0.149581829
ENSMUSG00000017747.14|Ghdc	892.449085	-1.447079534	0.183690488	-7.877814205	3.33E-15	2.46E-14
ENSMUSG00000085604.2|Dhx58os	25.10361063	2.524294016	1.052596468	2.398159307	0.016477697	0.035931643
ENSMUSG00000020918.15|Kat2a	3790.527761	0.540558905	0.084215629	6.41874802	1.37E-10	7.56E-10
ENSMUSG00000017832.3|Hspb9	10.06519493	7.052597499	2.086950868	3.37937879	0.000726498	0.002035067
ENSMUSG00000019173.12|Rab5c	10080.05107	-0.204881708	0.067194657	-3.049077383	0.002295453	0.005925025
ENSMUSG00000004044.10|Cavin1	7910.883707	-0.184869419	0.064274487	-2.876248826	0.004024323	0.009944627
ENSMUSG00000052373.15|Mpp3	1646.37019	-0.962180723	0.175024536	-5.49740478	3.85E-08	1.74E-07
ENSMUSG00000017314.13|Mpp2	6394.129805	-1.18329324	0.114391623	-10.3442298	4.44E-25	5.28E-24
ENSMUSG00000082045.5|Gm11585	19.78373863	-0.880115367	0.729383182	-1.206657061	0.227564242	0.339563104
ENSMUSG00000020921.7|Tmem101	1565.537482	0.153947404	0.135186369	1.138779041	0.254795326	0.371507379
ENSMUSG00000019302.17|Atp6v0a1	13404.76524	-0.380556439	0.06077131	-6.262106863	3.80E-10	2.02E-09
ENSMUSG00000001751.10|Naglu	2821.117275	-0.133882179	0.06716799	-1.993243778	0.046234759	0.08975632
ENSMUSG00000017801.16|Mlx	1354.183195	-0.135987003	0.13607273	-0.999369995	0.31761549	0.442443151
ENSMUSG00000017802.15|Retreg3	10702.01243	0.429915908	0.05036324	8.536303629	1.39E-17	1.16E-16
ENSMUSG00000035172.16|Plekhh3	1791.325634	-0.406278563	0.136530372	-2.975737604	0.002922848	0.007409807
ENSMUSG00000006920.15|Ezh1	2915.204299	-1.265735424	0.124853621	-10.13775499	3.76E-24	4.30E-23
ENSMUSG00000001240.14|Ramp2	759.1637785	0.437887639	0.498329317	0.878711373	0.37955779	0.508335606
ENSMUSG00000035112.18|Wnk4	1305.554842	-1.225866747	0.33225107	-3.689579529	0.000224625	0.000674089
ENSMUSG00000085083.2|Gm11615	5.183647189	-4.545753302	2.042462572	-2.225623796	0.026039391	0.054096008
ENSMUSG00000078653.5|Cntd1	20.4162561	-0.37703454	1.458562979	-0.258497264	0.79602316	0.884750962
ENSMUSG00000035086.14|Becn1	9442.196953	0.439226403	0.05892257	7.454298081	9.03E-14	6.15E-13
ENSMUSG00000078652.10|Psme3	9706.771793	-1.11098387	0.084646933	-13.12491589	2.37E-39	4.45E-38
ENSMUSG00000078651.9|Aoc2	332.772763	0.095981007	0.28935564	0.331706016	0.740111258	0.838579854
ENSMUSG00000097239.8|Gm27029	166.7069721	0.112923024	1.59847591	0.070644182	0.943680946	0.994120493
ENSMUSG00000097487.8|Ptges3l	47.00761294	1.419351492	0.774153156	1.833424666	0.066739442	0.123413135
ENSMUSG00000010358.14|Ifi35	592.2485595	-1.711268746	0.389772481	-4.390429878	1.13E-05	4.01E-05
ENSMUSG00000017146.13|Brca1	406.0447312	0.619162642	0.202979953	3.050363508	0.002285645	0.005902126
ENSMUSG00000017119.21|Nbr1	15797.92217	0.583792488	0.045877804	12.72494406	4.30E-37	7.51E-36
ENSMUSG00000034947.14|Tmem106a	239.8963662	-1.689831729	0.471937661	-3.580624877	0.000342773	0.001006205
ENSMUSG00000010362.10|Rdm1	891.2560977	-1.463267119	0.163821658	-8.932073701	4.18E-19	3.78E-18
ENSMUSG00000119892.1|U2	5.906449852	0.172461206	1.86019511	0.092711353	0.926132877	0.980798957
ENSMUSG00000034931.16|Dhx8	2845.043349	0.733883925	0.122448519	5.993407929	2.05E-09	1.04E-08
ENSMUSG00000017724.15|Etv4	327.6444847	-0.15318358	0.274583552	-0.557876021	0.576929047	0.699028366
ENSMUSG00000003518.14|Dusp3	4341.384085	-0.091177805	0.049112165	-1.856521806	0.063379218	0.118021964
ENSMUSG00000019301.6|Hsd17b1	31.16269232	-1.981386142	1.109514932	-1.785812958	0.074129548	0.135155334
ENSMUSG00000001755.13|Coasy	3663.676621	0.356895483	0.084203845	4.23847013	2.25E-05	7.70E-05
ENSMUSG00000019303.15|Psmc3ip	1116.247717	-0.704670556	0.179743155	-3.920430552	8.84E-05	0.000280448
ENSMUSG00000035198.10|Tubg1	3951.3921	-0.086763957	0.08164999	-1.062632796	0.287948508	0.409790214
ENSMUSG00000045007.10|Tubg2	1801.277789	-1.381969771	0.116598311	-11.85239957	2.09E-32	3.19E-31
ENSMUSG00000017167.7|Cntnap1	3591.545156	-3.182693128	0.19621921	-16.22008939	3.64E-59	1.13E-57
ENSMUSG00000044052.4|Ccr10	109.6606242	-0.381438948	0.769133873	-0.495933103	0.61994161	0.737319561
ENSMUSG00000078656.12|Vps25	5211.967255	0.643771657	0.087693157	7.341184594	2.12E-13	1.41E-12
ENSMUSG00000017188.4|Coa3	3112.234681	-0.128071468	0.106295173	-1.20486626	0.228254935	0.340253532
ENSMUSG00000019326.15|Aoc3	88.83919293	1.53047423	0.431308768	3.548442196	0.000387517	0.001126705
ENSMUSG00000075528.14|Aarsd1	2958.117508	0.086761551	0.138585032	0.626052824	0.531280294	0.657462624
ENSMUSG00000035007.6|Rundc1	2399.602646	0.2107124	0.084813732	2.484413731	0.012976495	0.028986396
ENSMUSG00000063316.14|Rpl27	28757.74914	-0.668716924	0.064780558	-10.32280279	5.56E-25	6.55E-24
ENSMUSG00000034993.8|Vat1	9425.348059	-0.177490312	0.064078547	-2.769886651	0.00560758	0.01350104
ENSMUSG00000001313.13|Rnd2	3074.492574	-0.439017441	0.116490856	-3.768685856	0.000164109	0.000501013
ENSMUSG00000119776.1|U2	17.68049719	3.411414181	0.989275545	3.448396352	0.000563926	0.001602462
ENSMUSG00000118718.1|U2	6.869515528	1.454152197	1.372465827	1.059517963	0.289363953	0.411409279
ENSMUSG00000118837.1|U2	3.780392087	1.878307682	1.527386179	1.229752965	0.218789626	0.329366909
ENSMUSG00000034936.3|Arl4d	538.517129	-3.445931813	1.332912571	-2.585264697	0.009730426	0.022349393
ENSMUSG00000001493.10|Meox1	54.5413773	3.826731271	1.011254701	3.784141885	0.00015424	0.00047306
ENSMUSG00000082171.2|Rpl27-ps2	28.28313048	-1.019375239	1.027236989	-0.992346703	0.321028429	0.446063534
ENSMUSG00000001494.7|Sost	99.19404221	0.970028104	1.097164733	0.88412257	0.376630051	0.504951086
ENSMUSG00000078640.10|Gm11627	5.133882876	6.673790464	4.126930647	1.617131722	0.105849851	0.182407919
ENSMUSG00000050288.7|Fzd2	1248.900378	0.934355842	0.175722222	5.31723211	1.05E-07	4.57E-07
ENSMUSG00000086105.2|Gm11636	17.34401085	-0.275502755	1.351509753	-0.203848144	0.838472169	0.917131235
ENSMUSG00000086283.8|2810433D01Rik	138.5871788	-0.914194824	0.416649838	-2.194156197	0.028224182	0.058074866
ENSMUSG00000020922.12|Lsm12	2205.376034	0.414642409	0.102663571	4.038846553	5.37E-05	0.000175167
ENSMUSG00000034793.16|G6pc3	4373.397605	0.11785142	0.067745351	1.73962373	0.08192511	0.146987058
ENSMUSG00000008855.18|Hdac5	7214.753666	-1.144062309	0.110640712	-10.34033756	4.63E-25	5.48E-24
ENSMUSG00000034773.17|Hrob	66.06568402	2.743335444	0.758943446	3.614677035	0.000300722	0.000889952
ENSMUSG00000034757.16|Tmub2	3030.877113	0.227759967	0.096823183	2.352328849	0.018656273	0.040092697
ENSMUSG00000020923.18|Ubtf	11334.22513	-0.098238276	0.048284221	-2.034583421	0.041892807	0.082431807
ENSMUSG00000006574.16|Slc4a1	8.412708663	6.426659837	2.952878372	2.176405198	0.029524975	0.060465475
ENSMUSG00000006575.15|Rundc3a	5397.38671	-2.980259785	0.162456098	-18.3450164	3.62E-75	1.51E-73
ENSMUSG00000018677.10|Slc25a39	12468.34333	0.139809716	0.064245557	2.176177196	0.029542013	0.060495132
ENSMUSG00000034708.13|Grn	9168.628421	0.944260061	0.079021155	11.94945905	6.53E-33	1.01E-31
ENSMUSG00000034685.5|Fam171a2	2853.628499	-0.386894319	0.131102927	-2.951073073	0.00316672	0.0079731
ENSMUSG00000034664.14|Itga2b	189.6316996	-1.362520419	0.380943243	-3.576701897	0.000347957	0.001020155
ENSMUSG00000034621.15|Gpatch8	4327.487211	0.342468361	0.080228087	4.268684129	1.97E-05	6.77E-05
ENSMUSG00000034768.5|Asb16	120.7679274	-1.73322072	0.821427348	-2.110010975	0.034857411	0.070067912
ENSMUSG00000059995.13|Atxn7l3	5890.42481	-0.178148054	0.072978722	-2.441095814	0.014642769	0.032354755
ENSMUSG00000082487.2|Gm11628	3.842391354	-2.232166698	2.225880988	-1.00282392	0.315945825	0.440531134
ENSMUSG00000051455.14|Meioc	25.43833187	0.516844197	1.44680112	0.357232373	0.720917853	0.823532752
ENSMUSG00000020925.17|Ccdc43	1681.789639	0.259443254	0.085877518	3.021084666	0.002518709	0.006456994
ENSMUSG00000020926.17|Adam11	2595.959092	-3.047580481	0.480639239	-6.340681818	2.29E-10	1.24E-09
ENSMUSG00000034520.15|Gjc1	580.7913205	1.47459066	0.188108316	7.839050888	4.54E-15	3.32E-14
ENSMUSG00000020928.15|Higd1b	41.72854947	8.899268412	1.369843448	6.49655873	8.22E-11	4.60E-10
ENSMUSG00000075510.4|Fam187a	6.35079137	5.172737002	3.350527466	1.543857514	0.122622855	0.205961948
ENSMUSG00000020930.10|Ccdc103	106.4091572	-0.477102102	0.392498795	-1.215550489	0.224156205	0.335422629
ENSMUSG00000020929.15|Eftud2	6335.263657	0.409880523	0.072930602	5.620144548	1.91E-08	8.88E-08
ENSMUSG00000020932.15|Gfap	17894.57673	0.823811198	0.074041856	11.1262905	9.34E-29	1.27E-27
ENSMUSG00000051378.11|Kif18b	194.705911	2.42399954	0.438035963	5.533791159	3.13E-08	1.42E-07
ENSMUSG00000020937.15|Plcd3	2813.66698	-1.506809962	0.156001793	-9.65892718	4.51E-22	4.70E-21
ENSMUSG00000056938.17|Acbd4	1594.055376	-1.859887267	0.274381771	-6.778465137	1.21E-11	7.19E-11
ENSMUSG00000085338.2|2410004I01Rik	8.252638007	-3.169046048	2.27965001	-1.390145871	0.164484586	0.26210422
ENSMUSG00000020935.9|Dcakd	6711.614512	0.990339763	0.061922044	15.99333128	1.42E-57	4.26E-56
ENSMUSG00000020936.9|Nmt1	11094.13055	-0.324445812	0.056032425	-5.790322512	7.03E-09	3.40E-08
ENSMUSG00000045532.6|C1ql1	5418.166839	-2.839276112	0.166327244	-17.07042119	2.46E-65	8.45E-64
ENSMUSG00000098613.3|Mir6931	3.057382955	-0.634323713	2.659877656	-0.23847853	0.811509966	0.89698076
ENSMUSG00000048878.7|Hexim1	4207.290011	-0.856531606	0.088564218	-9.67130548	3.99E-22	4.18E-21
ENSMUSG00000043372.13|Hexim2	523.8613446	-1.029515875	0.303550343	-3.391581984	0.000694904	0.001951987
ENSMUSG00000055805.16|Fmnl1	499.8883133	-2.040758698	0.379591403	-5.376198418	7.61E-08	3.35E-07
ENSMUSG00000020940.14|Efcab15	261.5136991	-1.333314248	0.370571559	-3.597994003	0.000320681	0.000944471
ENSMUSG00000020941.8|Map3k14	703.1282886	-0.906060273	0.154691716	-5.857199694	4.71E-09	2.31E-08
ENSMUSG00000034255.18|Arhgap27	1042.229298	0.502285076	0.15105248	3.325235543	0.000883439	0.002445878
ENSMUSG00000085887.3|Arhgap27os3	6.469982253	-4.26924934	2.436661219	-1.75208983	0.079758363	0.143846949
ENSMUSG00000034247.10|Plekhm1	5598.048295	0.179088645	0.106438183	1.68256014	0.092460273	0.162726983
ENSMUSG00000085360.2|Arhgap27os2	37.19940588	1.485972969	1.12733408	1.318130087	0.187460104	0.291130182
ENSMUSG00000085733.2|Arhgap27os1	28.62149455	-0.610549061	0.776469383	-0.786314406	0.431683315	0.561587088
ENSMUSG00000110636.2|Gm39397	25.1651553	0.527048161	1.051372907	0.501295171	0.616163403	0.734311306
ENSMUSG00000046215.4|Rprml	44.64164719	-4.585946904	1.560238574	-2.939260046	0.003289969	0.008257023
ENSMUSG00000018486.3|Wnt9b	50.93626628	2.023587443	1.060495692	1.90815244	0.056371517	0.106955682
ENSMUSG00000020946.14|Gosr2	10341.51367	0.156431667	0.056131609	2.786873049	0.005321932	0.012855047
ENSMUSG00000085154.8|C130046K22Rik	157.3416406	0.445996581	0.384649556	1.159488096	0.246257286	0.361856815
ENSMUSG00000086794.2|Gm11642	77.8247573	0.921107805	0.344229717	2.675852081	0.007453954	0.017506686
ENSMUSG00000000125.6|Wnt3	78.23729391	2.841287531	0.815272554	3.485076882	0.000491996	0.001410626
ENSMUSG00000034187.19|Nsf	12336.28248	-1.258900625	0.066574095	-18.90976687	9.48E-80	4.26E-78
ENSMUSG00000092540.2|Gm8738	11.61742694	-1.330115455	2.019116954	-0.658760976	0.51004927	0.637131913
ENSMUSG00000062421.14|Arf2	5048.661753	0.638478695	0.071290239	8.956046529	3.37E-19	3.06E-18
ENSMUSG00000018634.11|Crhr1	273.6625517	-3.673622118	1.640678709	-2.239086848	0.025150266	0.052425313
ENSMUSG00000018411.18|Mapt	5158.118953	-3.473726519	0.150745178	-23.0436991	1.70E-117	1.32E-115
ENSMUSG00000018412.17|Kansl1	5101.608321	0.007475445	0.091587675	0.081620644	0.934948385	0.988046611
ENSMUSG00000020687.14|Cdc27	3628.685787	0.776084472	0.232935076	3.331763022	0.000862977	0.002392645
ENSMUSG00000061086.13|Myl4	812.1481121	-5.1989875	0.195357891	-26.61263116	4.85E-156	5.68E-154
ENSMUSG00000082706.2|Gm11663	29.77047551	-0.143900836	0.864102109	-0.166532212	0.867738135	0.937829828
ENSMUSG00000020689.5|Itgb3	51.32264409	3.476132099	1.176486996	2.954671077	0.003130026	0.007890958
ENSMUSG00000020691.14|Mettl2	887.9959704	0.256981301	0.171985661	1.494201897	0.135122857	0.223385164
ENSMUSG00000081965.2|Gm11620	51.44290765	2.793380809	0.673688288	4.146399541	3.38E-05	0.000112841
ENSMUSG00000020694.18|Tlk2	6057.468558	0.562754404	0.072411861	7.771577722	7.75E-15	5.60E-14
ENSMUSG00000099681.2|1700052K11Rik	739.3614114	-0.679346029	0.204866787	-3.316037899	0.000913034	0.002521447
ENSMUSG00000020695.15|Mrc2	1377.320641	-2.477378165	0.525910402	-4.710646828	2.47E-06	9.39E-06
ENSMUSG00000078627.10|Marchf10	8.030765052	0.440425379	1.561565791	0.282040873	0.77791217	0.870416351
ENSMUSG00000019590.17|Cyb561	193.9341613	-0.568559776	0.384388658	-1.479127347	0.139106283	0.228710617
ENSMUSG00000053580.17|Tanc2	3576.020699	-1.776402541	0.144608588	-12.28421192	1.10E-34	1.80E-33
ENSMUSG00000083465.2|Gm11652	343.9582163	1.424266655	0.415008024	3.43190149	0.000599365	0.001697046
ENSMUSG00000020681.15|Ace	4997.439934	2.108635039	0.108359406	19.45964013	2.41E-84	1.18E-82
ENSMUSG00000001901.16|Kcnh6	852.6659506	-10.24991385	1.186584965	-8.638162587	5.71E-18	4.89E-17
ENSMUSG00000049354.9|Dcaf7	9036.789522	0.01697672	0.050036804	0.339284662	0.734395296	0.833827431
ENSMUSG00000085255.2|Taco1os	15.07297682	0.274573273	1.614415593	0.170075955	0.864950403	0.93586632
ENSMUSG00000001983.8|Taco1	575.861572	0.747709799	0.163153462	4.582861972	4.59E-06	1.70E-05
ENSMUSG00000020712.12|Tcam1	8.63489696	-3.746071484	2.371791907	-1.579426708	0.114238215	0.194352226
ENSMUSG00000040592.12|Cd79b	9.857766916	4.80552319	2.637246557	1.82217441	0.068428526	0.126138668
ENSMUSG00000001027.8|Scn4a	46.57477474	-2.019271406	1.546746606	-1.305495935	0.19172403	0.29635635
ENSMUSG00000069631.15|Strada	1130.926169	0.43333261	0.105187399	4.119624718	3.79E-05	0.000125854
ENSMUSG00000078622.9|Ccdc47	8083.690697	0.587021084	0.061762935	9.504423468	2.01E-21	2.04E-20
ENSMUSG00000020706.14|Ftsj3	3163.805644	0.5089435	0.095814803	5.311741882	1.09E-07	4.71E-07
ENSMUSG00000078619.11|Smarcd2	3315.460642	-1.259358879	0.113478941	-11.09773204	1.29E-28	1.73E-27
ENSMUSG00000020700.12|Map3k3	1465.174052	-0.040034218	0.115774603	-0.345794477	0.729497176	0.830047311
ENSMUSG00000040699.14|Limd2	1332.714169	1.527766572	0.103857636	14.71019982	5.54E-49	1.36E-47
ENSMUSG00000020705.7|Ddx42	5412.39195	0.228967388	0.080612107	2.840359795	0.004506268	0.011039261
ENSMUSG00000020708.13|Psmc5	27742.64909	-0.311313684	0.043932973	-7.086105586	1.38E-12	8.72E-12
ENSMUSG00000065162.3|Gm23645	4.679725545	0.096264397	1.95903249	0.049138745	0.960808727	1
ENSMUSG00000001029.16|Icam2	83.69877538	3.21745752	1.166623636	2.757922454	0.005817	0.013953586
ENSMUSG00000020715.10|Ern1	1117.728498	-0.558953524	0.224410983	-2.490758324	0.012747079	0.028511835
ENSMUSG00000040548.17|Tex2	7081.420334	0.443921137	0.061659974	7.199502514	6.04E-13	3.92E-12
ENSMUSG00000065126.3|Snord104	33.804965	-1.672382167	0.508420797	-3.289366165	0.001004133	0.002752124
ENSMUSG00000018362.15|Kpna2	2453.306582	1.346699951	0.122037686	11.03511546	2.59E-28	3.43E-27
ENSMUSG00000078607.7|1810010H24Rik	605.1736347	-0.870770954	0.228572565	-3.809603985	0.00013919	0.00043062
ENSMUSG00000083356.2|Gm11708	47.04425371	3.521194957	0.683697447	5.15022394	2.60E-07	1.09E-06
ENSMUSG00000040481.18|Bptf	6962.417985	-0.341460467	0.080503612	-4.241554623	2.22E-05	7.60E-05
ENSMUSG00000081103.2|Rps12-ps26	3.977426898	-1.43230338	3.217879499	-0.445107836	0.656241826	0.76831564
ENSMUSG00000018433.15|Nol11	1857.418182	0.927984576	0.107998082	8.592602391	8.50E-18	7.20E-17
ENSMUSG00000020717.20|Pecam1	555.7081139	4.922800668	0.307936703	15.98640444	1.59E-57	4.75E-56
ENSMUSG00000040528.16|Milr1	43.851147	-0.826709125	0.965287067	-0.856438621	0.39175521	0.521237482
ENSMUSG00000020718.13|Polg2	435.5582307	-0.245056099	0.338024412	-0.724965683	0.468473083	0.597756099
ENSMUSG00000020719.15|Ddx5	59932.99333	0.698728779	0.024266646	28.79379242	2.57E-182	4.07E-180
ENSMUSG00000018363.17|Smurf2	3657.117731	-0.018495737	0.068018614	-0.271921694	0.78568223	0.87632937
ENSMUSG00000018372.14|Cep95	1164.448271	0.785026989	0.135638992	5.787620326	7.14E-09	3.45E-08
ENSMUSG00002076856.1|ENSMUSG00002076856	4.757385205	-1.588894927	1.130742556	-1.405178321	0.159968259	0.2563874
ENSMUSG00000020723.4|Cacng4	2526.135551	-0.115731787	0.15310224	-0.755911782	0.449702089	0.580029179
ENSMUSG00000087184.2|Gm11650	13.50559986	4.174995073	2.217781633	1.882509536	0.059766866	0.112433072
ENSMUSG00000040373.13|Cacng5	1122.406807	-2.487348111	0.982206414	-2.532408744	0.011328185	0.025645326
ENSMUSG00000040430.19|Pitpnc1	2716.914191	0.621613846	0.08941665	6.951880258	3.60E-12	2.21E-11
ENSMUSG00000020720.14|Psmd12	7159.81213	0.113506294	0.073165549	1.551362565	0.120814821	0.20353497
ENSMUSG00000059706.5|A830035A12Rik	4.113160026	1.50794659	2.815483981	0.535590542	0.592241567	0.713391856
ENSMUSG00000020721.17|Helz	2734.656641	-0.235852684	0.079563208	-2.964343564	0.003033294	0.00766626
ENSMUSG00000050965.15|Prkca	9833.121799	1.211191335	0.063346414	19.12012467	1.72E-81	8.03E-80
ENSMUSG00000000049.12|Apoh	6.44826425	3.544649042	3.374626315	1.050382683	0.293542204	0.41596559
ENSMUSG00000118606.2|Gm52957	14.31614331	1.375064308	0.959735657	1.432753173	0.151928388	0.245815841
ENSMUSG00000020728.18|Cep112	369.4529256	-1.573087265	0.204428556	-7.695046589	1.41E-14	1.01E-13
ENSMUSG00000085811.2|Cep112it	3.65097359	-2.657899727	1.996071346	-1.331565494	0.18300301	0.285891168
ENSMUSG00000000142.16|Axin2	1979.975197	-0.776000856	0.142900962	-5.430340338	5.62E-08	2.50E-07
ENSMUSG00000086268.2|Gm11670	4.260663986	-2.951587755	3.097049131	-0.953032267	0.340573722	0.466788951
ENSMUSG00000020599.14|Rgs9	902.0056088	0.186009015	0.143246055	1.298528012	0.194105957	0.299418036
ENSMUSG00000056687.10|Gm11696	180.5484036	-0.017163434	0.312261044	-0.05496502	0.956166332	1
ENSMUSG00000020611.15|Gna13	5415.757411	-0.066119476	0.071972176	-0.918681075	0.358262411	0.485791871
ENSMUSG00000020610.18|Amz2	6283.277562	-0.215523919	0.085472732	-2.521551771	0.011683848	0.026341691
ENSMUSG00000041920.15|Slc16a6	631.6739987	0.350062097	0.184807882	1.894194623	0.058199182	0.109860373
ENSMUSG00000020604.14|Arsg	441.9387903	0.257949981	0.31146301	0.828188172	0.407563941	0.537655357
ENSMUSG00000041895.16|Wipi1	12467.21854	0.557706632	0.041125701	13.56102426	6.82E-42	1.38E-40
ENSMUSG00000020614.14|Fam20a	87.52932529	1.109723315	0.371431224	2.987695283	0.002810897	0.007144291
ENSMUSG00000020612.17|Prkar1a	37790.06291	0.171322311	0.040034609	4.279355121	1.87E-05	6.47E-05
ENSMUSG00000020620.15|Abca8b	983.3116592	-1.729245839	0.144657897	-11.95403686	6.18E-33	9.59E-32
ENSMUSG00000041828.16|Abca8a	4371.2674	-6.831073081	0.974276425	-7.011432185	2.36E-12	1.47E-11
ENSMUSG00000041797.8|Abca9	542.492279	-0.363689848	0.346211456	-1.050484732	0.293495307	0.415922515
ENSMUSG00000044749.14|Abca6	133.5172107	-1.497475565	0.723638736	-2.069368995	0.038511474	0.076561296
ENSMUSG00000018800.15|Abca5	4463.590519	-0.66611143	0.055263051	-12.05346823	1.86E-33	2.93E-32
ENSMUSG00000020623.12|Map2k6	720.8985442	0.662209968	0.134172486	4.935512402	7.99E-07	3.19E-06
ENSMUSG00000041695.3|Kcnj2	387.824933	3.062759697	0.432667952	7.078776421	1.45E-12	9.18E-12
ENSMUSG00000082272.2|Gm11675	43.26917967	-0.337680442	0.576749925	-0.58548849	0.558219304	0.682259016
ENSMUSG00000000567.6|Sox9	2010.762396	-3.887512333	0.573256963	-6.781448081	1.19E-11	7.05E-11
ENSMUSG00000087259.8|2610035D17Rik	137.0506646	-2.094054349	0.725312547	-2.887106197	0.00388803	0.009641855
ENSMUSG00000041654.16|Slc39a11	825.1780746	0.510573318	0.216987731	2.353005466	0.01862236	0.040026642
ENSMUSG00000047904.7|Sstr2	160.0469491	-6.988032798	1.313259838	-5.32113493	1.03E-07	4.48E-07
ENSMUSG00000018661.18|Cog1	3170.767489	0.036431001	0.089128503	0.408746916	0.6827254	0.790943604
ENSMUSG00000041623.18|D11Wsu47e	908.217744	-0.161938177	0.144669287	-1.119368044	0.262983158	0.380933494
ENSMUSG00000041629.8|Fam104a	3479.425687	-0.332850414	0.134609458	-2.472711938	0.013409218	0.029863024
ENSMUSG00000018727.20|Cpsf4l	52.88609566	-1.993721523	1.037012074	-1.922563463	0.054534896	0.103806967
ENSMUSG00000041592.17|Sdk2	9257.955242	1.51627986	0.069163282	21.92319134	1.56E-106	1.06E-104
ENSMUSG00000041598.8|Cdc42ep4	11134.91478	-0.889230242	0.06101508	-14.57394204	4.11E-48	9.90E-47
ENSMUSG00000062391.4|4932435O22Rik	21.51100691	1.729969168	1.797007657	0.962694378	0.335700919	0.461591053
ENSMUSG00000057322.13|Rpl38	15083.3252	-0.832456208	0.116991454	-7.115530076	1.11E-12	7.09E-12
ENSMUSG00000034714.10|Ttyh2	771.3800165	-0.280128411	0.437021418	-0.640994696	0.521526129	0.648511773
ENSMUSG00000010021.14|Kif19a	138.5535052	3.48309077	0.731058321	4.764449937	1.89E-06	7.29E-06
ENSMUSG00000000202.10|Btbd17	3469.836466	3.631715285	0.314247861	11.55684964	6.82E-31	9.82E-30
ENSMUSG00000051043.17|Gprc5c	4454.990297	0.37629051	0.071217237	5.283699942	1.27E-07	5.45E-07
ENSMUSG00000034652.13|Cd300a	121.5826194	0.767485257	0.585582579	1.310635398	0.189980974	0.294185171
ENSMUSG00000020733.4|Slc9a3r1	1589.902381	-1.284595676	0.164733676	-7.798015	6.29E-15	4.57E-14
ENSMUSG00000015542.18|Nat9	1179.913973	-1.193137677	0.120922619	-9.866952012	5.79E-23	6.32E-22
ENSMUSG00000045980.14|Tmem104	1323.558397	-0.130841308	0.10252876	-1.276142501	0.20190515	0.308986463
ENSMUSG00000020734.14|Grin2c	188.7852948	-1.57946691	0.677581431	-2.331036296	0.019751446	0.042237398
ENSMUSG00000018861.9|Fdxr	660.8259434	0.336471122	0.292573029	1.15004149	0.250126783	0.366134136
ENSMUSG00000044788.11|Fads6	970.9016206	-2.923960667	0.738151025	-3.961195699	7.46E-05	0.000239264
ENSMUSG00000034586.15|Hid1	3391.220231	-1.59014235	0.107913938	-14.73528237	3.83E-49	9.42E-48
ENSMUSG00000018858.16|Mrpl58	3148.036692	0.152563688	0.10013388	1.523597086	0.127609391	0.213045734
ENSMUSG00000034566.11|Atp5h	12396.22019	-0.047947862	0.061318922	-0.781942354	0.434248452	0.564250764
ENSMUSG00000070332.5|Trim80	10.12205742	-1.987031772	2.583410999	-0.769150465	0.441803993	0.571890472
ENSMUSG00000050910.6|Cdr2l	1066.179465	0.296747452	0.197159318	1.505115027	0.132294506	0.219558886
ENSMUSG00000085072.2|Ict1os	41.7968594	-0.295503463	0.57202214	-0.516594451	0.60543929	0.725031526
ENSMUSG00000016940.19|Kctd2	5067.808663	-1.011006439	0.072348491	-13.97411923	2.24E-44	4.85E-43
ENSMUSG00000045775.16|Slc16a5	12.43107717	-4.720145365	1.533383358	-3.078255246	0.002082165	0.005417196
ENSMUSG00000057219.12|Armc7	469.0938894	-0.355971231	0.205074349	-1.735815488	0.082596465	0.148033536
ENSMUSG00000020737.13|Jpt1	2924.855622	0.68898545	0.119908918	5.745906652	9.14E-09	4.37E-08
ENSMUSG00000020738.17|Sumo2	7673.209475	-0.027221545	0.076642123	-0.355177331	0.722456747	0.82488856
ENSMUSG00000020736.13|Nt5c	1060.905648	0.071777765	0.154241577	0.46535938	0.641674118	0.75628517
ENSMUSG00000020744.14|Slc25a19	1251.239663	-0.958240584	0.161026949	-5.950808791	2.67E-09	1.34E-08
ENSMUSG00000020739.12|Nup85	2501.725385	0.214725312	0.103311125	2.07843359	0.037669442	0.075064924
ENSMUSG00000020740.14|Gga3	3294.764504	0.548785376	0.100574223	5.456521161	4.86E-08	2.17E-07
ENSMUSG00000020743.16|Mif4gd	1260.109332	-0.770338356	0.176926303	-4.354006961	1.34E-05	4.70E-05
ENSMUSG00000046756.11|Mrps7	3606.209881	-0.372476573	0.09718607	-3.832612786	0.000126789	0.000394825
ENSMUSG00000059923.14|Grb2	8304.865192	-0.934211226	0.05324851	-17.54436371	6.57E-69	2.40E-67
ENSMUSG00000084277.2|Gm11702	51.71580115	-1.544096059	0.459947937	-3.357110521	0.000787616	0.002194565
ENSMUSG00000083394.3|Gm11703	651.5481014	-0.342258313	0.350492309	-0.976507344	0.32881311	0.454774451
ENSMUSG00000020758.16|Itgb4	236.4596825	-1.1282973	0.387043383	-2.915170108	0.003554947	0.008870828
ENSMUSG00000020766.5|Galk1	2335.890623	0.11989935	0.116981246	1.024945057	0.305389113	0.429206555
ENSMUSG00000020747.19|Tmem94	3423.508598	-0.486299267	0.101927827	-4.771015726	1.83E-06	7.07E-06
ENSMUSG00000034471.13|Caskin2	2726.288831	0.070293017	0.098325773	0.714899208	0.474671326	0.603940739
ENSMUSG00000020781.15|Tsen54	715.8691758	-1.311789452	0.230265997	-5.696843948	1.22E-08	5.77E-08
ENSMUSG00000020782.19|Llgl2	830.928072	-0.481382036	0.173612445	-2.772739222	0.005558665	0.013392222
ENSMUSG00000034427.18|Myo15b	15.86923483	1.049270965	2.348273761	0.446826509	0.65500033	0.767500968
ENSMUSG00000020752.12|Recql5	1269.914358	0.074004017	0.212278622	0.34861738	0.727376578	0.828823834
ENSMUSG00000048442.16|Smim5	8.663769682	-5.167391565	1.947562418	-2.65326108	0.007971818	0.018617158
ENSMUSG00000075420.7|Smim6	6.118689953	0	3.153025975	0	1	1
ENSMUSG00000020755.10|Sap30bp	3494.848448	-0.350655635	0.101969073	-3.438843028	0.000584206	0.001656542
ENSMUSG00000087064.2|Sap30bpos	19.28669106	1.320463115	1.442547413	0.915368953	0.359997971	0.487527069
ENSMUSG00000016559.15|H3f3b	26321.44923	0.029813505	0.062794459	0.47477923	0.634944338	0.749961432
ENSMUSG00000092300.8|Cdk3	43.81732475	0.486415607	1.072981851	0.453330694	0.650310634	0.763318609
ENSMUSG00000034282.4|Evpl	727.7433419	-2.946706269	0.193272879	-15.24635161	1.74E-52	4.65E-51
ENSMUSG00000034227.8|Foxj1	130.4875152	0.881877415	0.608559169	1.449123536	0.147303086	0.239887344
ENSMUSG00000020770.14|Unk	2110.386561	-0.334703141	0.143213375	-2.337094157	0.019434289	0.041601524
ENSMUSG00000057948.13|Unc13d	143.411522	-0.683568315	0.728845808	-0.937877816	0.348307205	0.475038036
ENSMUSG00000020773.12|Trim47	1360.233358	-0.504686982	0.113471872	-4.447683564	8.68E-06	3.12E-05
ENSMUSG00000054517.10|Trim65	544.0177103	-0.743276317	0.225254205	-3.299722269	0.000967806	0.002661661
ENSMUSG00000020775.14|Mrpl38	2333.472832	0.390537056	0.083502446	4.676953471	2.91E-06	1.10E-05
ENSMUSG00000020776.19|Fbf1	3493.449687	-0.455141752	0.068833936	-6.612170939	3.79E-11	2.18E-10
ENSMUSG00002074894.1|ENSMUSG00002074894	5.400524611	-0.523605745	2.109475182	-0.24821612	0.803967195	0.891279369
ENSMUSG00000020777.17|Acox1	12056.97505	-0.421675677	0.061266765	-6.882616994	5.88E-12	3.56E-11
ENSMUSG00000020778.13|Ten1	2664.081008	-0.139402104	0.092838009	-1.501562836	0.133210047	0.220744075
ENSMUSG00000034341.18|Wbp2	26900.36654	-0.093089763	0.04547547	-2.047032476	0.040654896	0.080309429
ENSMUSG00000020780.16|Srp68	6137.185424	-0.381521045	0.074242155	-5.138873524	2.76E-07	1.15E-06
ENSMUSG00000020793.6|Galr2	120.3632413	1.103037696	0.569825259	1.93574728	0.052898661	0.101135339
ENSMUSG00000020792.16|Exoc7	3453.341341	-0.138886574	0.096891891	-1.433417934	0.151738436	0.245603088
ENSMUSG00000118502.2|Gm52964	59.88249339	0.03583622	0.690054469	0.051932451	0.958582517	1
ENSMUSG00000052949.15|Rnf157	4064.575896	-1.119870247	0.115532126	-9.693150147	3.22E-22	3.40E-21
ENSMUSG00000070331.15|Qrich2	12.64150043	-4.633596865	2.159957784	-2.145225661	0.031934809	0.064831494
ENSMUSG00000081929.2|Rps11-ps2	637.2230837	-0.77414011	0.316219163	-2.448112578	0.014360678	0.031793779
ENSMUSG00000050628.7|Ubald2	1856.551444	-0.134956095	0.100028672	-1.349174119	0.177281046	0.278418828
ENSMUSG00000075410.14|Prcd	191.7720008	-0.834892345	0.815889101	-1.023291455	0.306170063	0.429896672
ENSMUSG00000020810.6|Cygb	4743.807165	-1.163780096	0.17635583	-6.599045223	4.14E-11	2.37E-10
ENSMUSG00000020812.19|Snhg16	318.339835	-1.437796931	0.290806256	-4.944174688	7.65E-07	3.05E-06
ENSMUSG00000057286.7|St6galnac2	466.7609297	-0.967255707	0.320609383	-3.016928882	0.002553497	0.006539526
ENSMUSG00000110170.2|St6galnac2	38.48452158	-1.798070706	0.956299179	-1.88023868	0.060075556	0.112912662
ENSMUSG00000015869.17|Prpsap1	5901.474385	0.54622423	0.064130631	8.517368698	1.63E-17	1.36E-16
ENSMUSG00000061878.17|Sphk1	600.9621511	0.707205857	0.286164156	2.47132928	0.013461181	0.029970804
ENSMUSG00000020804.13|Aanat	21.78578293	-1.264543361	1.586771418	-0.796928497	0.425492559	0.555626629
ENSMUSG00000086826.2|Gm11739	58.52878709	-0.603802924	0.678818619	-0.889490811	0.37373936	0.501876293
ENSMUSG00000100779.2|Gm29292	6.059900798	5.424335883	2.594768991	2.090488942	0.036573901	0.073136196
ENSMUSG00000020802.9|Ube2o	36520.85933	1.464589483	0.04730419	30.96109425	1.80E-210	3.69E-208
ENSMUSG00000083314.2|Gm11742	7.490932045	1.53878179	1.307509205	1.176880273	0.239243297	0.353798254
ENSMUSG00000020806.16|Rhbdf2	1912.801794	0.097396931	0.146995138	0.66258607	0.507595694	0.634961958
ENSMUSG00000043857.17|Mgat5b	1090.049444	-4.870671911	0.382172719	-12.74468761	3.34E-37	5.85E-36
ENSMUSG00000086859.5|Snhg20	1163.98978	-1.103675733	0.189028352	-5.838678291	5.26E-09	2.57E-08
ENSMUSG00000078586.4|Gm11735	3.270314408	-3.11612247	4.383337223	-0.710901834	0.47714507	0.606151938
ENSMUSG00000056032.13|BC018473	8.126856288	-5.02174853	2.516762561	-1.995320738	0.046007909	0.089394002
ENSMUSG00000009588.10|St6galnac1	35.75316322	-7.426052025	1.482354211	-5.009633981	5.45E-07	2.21E-06
ENSMUSG00000056962.12|Jmjd6	3639.269489	-0.208558675	0.110959988	-1.879584519	0.060164725	0.113038114
ENSMUSG00000090266.11|Mettl23	1964.79085	-0.278453836	0.102372935	-2.719994645	0.006528297	0.015520638
ENSMUSG00000020818.17|Mfsd11	1626.398527	0.296513964	0.169832462	1.745920419	0.080824781	0.145375033
ENSMUSG00000020814.14|Mxra7	15170.1123	-0.78861212	0.066547487	-11.85036673	2.14E-32	3.26E-31
ENSMUSG00000034120.19|Srsf2	17049.31878	0.177998769	0.054062389	3.292469514	0.000993117	0.002725287
ENSMUSG00000083705.3|Gm8624	3.447370713	-2.239175985	2.525614833	-0.886586488	0.375301571	0.503518123
ENSMUSG00000084052.2|Gm11745	9.067336153	-5.21156318	1.752365835	-2.974015514	0.002939302	0.007445878
ENSMUSG00000059248.14|Septin9	2767.35141	1.017821849	0.196480771	5.180261878	2.22E-07	9.31E-07
ENSMUSG00000020823.17|Sec14l1	30611.03664	0.167496288	0.043371331	3.861912535	0.000112503	0.000352295
ENSMUSG00002076234.1|7SK	6.563783137	0.946057696	1.560466513	0.606265939	0.544338173	0.669480711
ENSMUSG00000085419.2|Gm11734	76.32190073	0.133193348	0.398525124	0.334215686	0.738216808	0.837110629
ENSMUSG00000025571.14|Tnrc6c	5928.886398	0.12110404	0.093152289	1.3000651	0.193578658	0.29871026
ENSMUSG00000025572.19|Tmc6	3431.123071	0.340967005	0.098398125	3.46517788	0.000529881	0.001512026
ENSMUSG00000050106.19|Tmc8	64.15525856	1.723283465	0.800138111	2.153732512	0.031261155	0.06359193
ENSMUSG00000048277.16|Syngr2	2465.458466	0.13118375	0.099953647	1.312445865	0.18936974	0.293436957
ENSMUSG00000025574.14|Tk1	515.6425612	1.258031634	0.259331581	4.85105451	1.23E-06	4.82E-06
ENSMUSG00000017718.16|Afmid	180.7980757	0.025035499	0.482344216	0.051903803	0.958605344	1
ENSMUSG00000093485.2|Gm20708	79.66412297	1.366876753	1.461212912	0.935439827	0.34956168	0.476516917
ENSMUSG00000017716.16|Birc5	327.5184917	2.705452686	0.338191163	7.999773442	1.25E-15	9.41E-15
ENSMUSG00000070330.3|Tmem235	87.40806958	-0.144329239	1.244152674	-0.116006051	0.907647746	0.96620503
ENSMUSG00000085434.2|Gm11725	25.98998715	1.04981281	1.233719992	0.850932802	0.394806682	0.524328899
ENSMUSG00000017713.10|Tha1	366.9711573	-0.117718966	0.321771283	-0.365846711	0.714479462	0.817882852
ENSMUSG00000053113.4|Socs3	2006.060746	0.321662085	0.132115993	2.434694532	0.014904366	0.032867576
ENSMUSG00000017715.12|Pgs1	5612.414321	-0.272773176	0.066199529	-4.12047003	3.78E-05	0.000125426
ENSMUSG00000033987.17|Dnah17	67.74737739	-0.058207867	0.609256379	-0.0955392	0.923886555	0.978954699
ENSMUSG00000017132.18|Cyth1	4653.77403	-0.336800853	0.080035546	-4.208140876	2.57E-05	8.73E-05
ENSMUSG00002075283.1|U6	8.652904462	0.826290958	1.400136763	0.590150176	0.555089972	0.679422579
ENSMUSG00000033909.18|Usp36	2584.803752	0.284685573	0.118483708	2.402740231	0.016272742	0.035533895
ENSMUSG00000017466.10|Timp2	27778.02525	-1.215076364	0.035138945	-34.57919315	5.19E-262	1.56E-259
ENSMUSG00000076433.5|Cep295nl	24.45335207	-1.286010228	1.385781758	-0.928003433	0.353405789	0.480736869
ENSMUSG00000033880.12|Lgals3bp	2531.774438	-1.48067546	0.097483763	-15.18894446	4.19E-52	1.11E-50
ENSMUSG00000025575.15|Cant1	4681.528878	-0.208500823	0.093053258	-2.240661185	0.02504803	0.052251799
ENSMUSG00000017446.15|C1qtnf1	1893.059751	-0.376016976	0.124414315	-3.022296723	0.002508645	0.006433125
ENSMUSG00000087036.2|Gm11748	8.239365992	5.461756186	2.901738467	1.882235856	0.059803999	0.112469354
ENSMUSG00000033857.13|Engase	1400.218674	-0.205986992	0.109580945	-1.879770166	0.060139408	0.113024245
ENSMUSG00000025577.8|Cbx2	668.9872753	-0.251589397	0.19083587	-1.318354862	0.187384884	0.291067709
ENSMUSG00000025576.18|Rbfox3	964.1106579	1.161116944	0.193480717	6.0012024	1.96E-09	9.94E-09
ENSMUSG00000084887.2|Gm11749	6.710816638	2.792315755	1.246611977	2.239923735	0.025095874	0.052329953
ENSMUSG00000025578.10|Cbx8	424.2864339	-0.270836079	0.255341734	-1.060680818	0.28883498	0.410726699
ENSMUSG00000039989.8|Cbx4	3393.610806	-0.159236688	0.140217898	-1.135637392	0.256108353	0.37298396
ENSMUSG00000039963.21|Ccdc40	109.2296707	2.416860429	0.441738402	5.471248186	4.47E-08	2.00E-07
ENSMUSG00000025579.15|Gaa	15368.57086	0.53056446	0.041118294	12.90336768	4.31E-38	7.77E-37
ENSMUSG00000039976.5|Tbc1d16	2604.620583	0.704420547	0.116574002	6.042689936	1.52E-09	7.74E-09
ENSMUSG00000025580.16|Eif4a3	5099.716678	0.508268678	0.076559919	6.638835087	3.16E-11	1.83E-10
ENSMUSG00000013483.15|Card14	41.37649915	-0.575568372	1.255105688	-0.458581598	0.646534654	0.760550915
ENSMUSG00000005043.14|Sgsh	1463.45745	-0.460710524	0.155536426	-2.962074771	0.003055736	0.007717562
ENSMUSG00000039908.15|Slc26a11	558.1115742	-0.076619713	0.319430269	-0.23986366	0.810435954	0.896161656
ENSMUSG00000025582.5|Nptx1	2582.775573	-6.271903493	1.049366628	-5.976846723	2.27E-09	1.15E-08
ENSMUSG00000070327.15|Rnf213	1396.226863	-1.026180819	0.156454483	-6.558973587	5.42E-11	3.08E-10
ENSMUSG00000109408.2|A930037H05Rik	238.5215713	-1.012687209	0.299268843	-3.383871166	0.000714715	0.002004065
ENSMUSG00000039850.17|Endov	1969.175095	-0.434839716	0.125486763	-3.465223789	0.00052979	0.001511939
ENSMUSG00000025583.16|Rptor	5564.934462	0.432814146	0.060492276	7.154866311	8.38E-13	5.38E-12
ENSMUSG00000085081.2|Rptoros	6.281259657	0.461282268	2.141427481	0.215408774	0.82944863	0.910818133
ENSMUSG00000025371.13|Chmp6	3300.7691	-0.376774057	0.116582492	-3.231823664	0.001230029	0.003321185
ENSMUSG00000085207.2|Gm11767	17.57147276	-0.909923948	1.127094943	-0.807317922	0.419483341	0.54955201
ENSMUSG00000086924.2|Gm11766	31.03807641	-0.15010533	0.896805884	-0.167377727	0.86707285	0.937271543
ENSMUSG00000025372.17|Baiap2	2083.323258	0.420794441	0.109134748	3.855732941	0.000115383	0.000360911
ENSMUSG00000075389.4|2810410L24Rik	707.5963293	0.13478348	0.20305083	0.663791821	0.506823561	0.634359897
ENSMUSG00000025375.16|Aatk	9958.632163	-1.031811096	0.058279538	-17.70451747	3.87E-70	1.44E-68
ENSMUSG00000039781.15|Cep131	1717.533754	-0.54704021	0.157076566	-3.482634122	0.000496506	0.001422104
ENSMUSG00000025377.15|Tepsin	786.6613733	0.39596913	0.107422398	3.686094668	0.000227722	0.000683219
ENSMUSG00000061306.17|Slc38a10	11130.33215	-0.255048839	0.078580684	-3.245693786	0.001171648	0.003178188
ENSMUSG00002076968.1|ENSMUSG00002076968	3.564361619	0.457266298	1.476832529	0.309626372	0.756845099	0.852977658
ENSMUSG00000078572.4|Ndufaf8	2119.539156	-1.2800636	0.168043162	-7.617469145	2.59E-14	1.82E-13
ENSMUSG00000085636.2|Gm11769	35.79998521	0.448823586	0.704430596	0.637143799	0.524031181	0.650650606
ENSMUSG00000043993.7|2900052L18Rik	490.081935	-0.434495904	0.200546531	-2.166559055	0.030268492	0.061842126
ENSMUSG00000025380.3|Fscn2	29.82905013	-0.00488741	0.745391352	-0.006556838	0.994768438	1
ENSMUSG00000025384.16|Faap100	1717.334255	0.267876177	0.083696115	3.200580783	0.001371509	0.003680328
ENSMUSG00000039691.11|Tspan10	391.9751573	0.41892334	0.26393429	1.587225898	0.112461491	0.191847416
ENSMUSG00000039703.16|Nploc4	6741.20936	0.18301616	0.071295144	2.567021386	0.010257629	0.023451324
ENSMUSG00000039741.16|Bahcc1	3567.723244	0.070235882	0.108544579	0.647069463	0.517586988	0.644565501
ENSMUSG00000085501.2|Gm11772	15.01844015	0.824909279	1.949380785	0.423164774	0.672175046	0.781991349
ENSMUSG00000062825.16|Actg1	90761.63961	0.709696963	0.079895306	8.882836745	6.52E-19	5.84E-18
ENSMUSG00000043644.5|0610009L18Rik	311.5179025	-1.87615332	0.337888778	-5.552576586	2.81E-08	1.28E-07
ENSMUSG00000049957.15|Ccdc137	1493.166837	-0.13307585	0.136909944	-0.971995501	0.331052787	0.456794496
ENSMUSG00000057594.13|Arl16	884.2633625	-0.247999559	0.209622662	-1.183076087	0.236778994	0.350750537
ENSMUSG00000025793.18|Hgs	5575.457181	-0.100640001	0.066513641	-1.513073096	0.130261093	0.216740701
ENSMUSG00000025792.10|Slc25a10	750.0951833	-0.502749671	0.265667331	-1.892403067	0.058437298	0.110250997
ENSMUSG00000039670.3|Oxld1	337.3894526	-0.452573049	0.297343197	-1.522056173	0.127995006	0.213548092
ENSMUSG00000039640.8|Mrpl12	3141.311813	-0.162506131	0.091212569	-1.781619935	0.074811231	0.136270071
ENSMUSG00000025150.11|Cbr2	292.7644894	-5.368341571	1.324649739	-4.052649854	5.06E-05	0.000165571
ENSMUSG00000084983.8|Gm11789	3.181417024	-3.024733481	3.976905911	-0.760574565	0.446911217	0.577167783
ENSMUSG00000025130.12|P4hb	13239.09945	0.322306226	0.046714041	6.899557774	5.22E-12	3.17E-11
ENSMUSG00000102881.2|Gm3807	26.53617992	-2.231248275	1.058073036	-2.108784743	0.034963166	0.070244002
ENSMUSG00000044034.12|Npb	28.72629636	0.108527029	1.414887652	0.076703637	0.938859311	0.990904602
ENSMUSG00000025137.16|Pcyt2	2731.292608	-2.111512427	0.147200822	-14.34443371	1.15E-46	2.67E-45
ENSMUSG00000025138.15|Sirt7	1533.32008	-0.660658262	0.155988732	-4.235294767	2.28E-05	7.80E-05
ENSMUSG00000025140.16|Pycr1	718.0257734	2.703151618	0.230357843	11.73457602	8.47E-32	1.26E-30
ENSMUSG00000025141.4|Myadml2	133.765358	-0.470352858	1.054503639	-0.446041949	0.655566944	0.767772325
ENSMUSG00000025142.19|Aspscr1	5960.312794	0.466320226	0.064931158	7.181763616	6.88E-13	4.45E-12
ENSMUSG00000025144.18|Cenpx	1042.1162	0.564520144	0.184988881	3.051643654	0.002275921	0.005878219
ENSMUSG00000025145.14|Lrrc45	1869.592499	-0.587512926	0.115408585	-5.090721183	3.57E-07	1.47E-06
ENSMUSG00000018012.12|Rac3	672.3388582	-0.887426271	0.262832551	-3.376394083	0.000734426	0.002054308
ENSMUSG00000039450.12|Dcxr	465.7455546	-1.311521581	0.31508826	-4.162394313	3.15E-05	0.000105737
ENSMUSG00000061111.9|Mcrip1	7878.944952	-1.210536241	0.07364679	-16.43705379	1.04E-60	3.29E-59
ENSMUSG00000025129.3|Ppp1r27	3.253931051	1.697104757	3.315142923	0.511925065	0.608703455	0.728001385
ENSMUSG00000025132.14|Arhgdia	20499.42994	-0.275201494	0.037173979	-7.403068039	1.33E-13	8.95E-13
ENSMUSG00000025134.3|Alyref	3187.110687	0.391705898	0.080205169	4.883798666	1.04E-06	4.11E-06
ENSMUSG00000025135.13|Anapc11	5626.235245	-0.366911963	0.07042725	-5.209801048	1.89E-07	8.00E-07
ENSMUSG00000051510.14|Mafg	13416.07523	0.241585086	0.060457959	3.995918619	6.44E-05	0.000208243
ENSMUSG00000084822.2|Myadml2os	10.10062834	-0.941022033	1.551440928	-0.606547124	0.5441515	0.669316435
ENSMUSG00000042988.11|Notum	1122.945822	0.690068337	0.507479111	1.359796536	0.173894319	0.2739705
ENSMUSG00000053613.7|Notumos	174.4266626	0.53806711	0.659884355	0.815396071	0.414845633	0.54479962
ENSMUSG00000025156.18|Gps1	11998.37145	0.983922429	0.05646368	17.42575814	5.26E-68	1.90E-66
ENSMUSG00000025155.16|Dus1l	1767.806916	0.732532776	0.137333126	5.333984559	9.61E-08	4.19E-07
ENSMUSG00000025153.10|Fasn	15809.30171	-0.559703073	0.059507652	-9.405564802	5.18E-21	5.15E-20
ENSMUSG00000078249.6|Hmga1b	4996.957628	0.688536385	0.106235643	6.481218199	9.10E-11	5.08E-10
ENSMUSG00000025158.8|Rfng	2087.399561	-0.622548998	0.158901532	-3.917828804	8.94E-05	0.000283349
ENSMUSG00000048445.7|Ccdc57	301.4837124	0.056764008	0.306868171	0.18497848	0.853245915	0.928351275
ENSMUSG00000025162.19|Csnk1d	8616.948704	-0.027205226	0.053178967	-0.511578675	0.608945913	0.728123925
ENSMUSG00000100629.2|Gm28192	44.93404075	-1.729695301	1.1488047	-1.505647829	0.132157603	0.219394864
ENSMUSG00000025161.17|Slc16a3	2877.165515	0.942304452	0.116811973	8.066848213	7.21E-16	5.52E-15
ENSMUSG00000082510.2|Gm11793	7.206828528	0.567797211	1.170396009	0.485132559	0.627582317	0.743984907
ENSMUSG00000025170.14|Rab40b	275.3908874	0.20220955	0.317380347	0.637120579	0.524046305	0.650650606
ENSMUSG00000039307.17|Hexdc	2035.543694	-0.406509735	0.105979648	-3.835733961	0.00012519	0.000390181
ENSMUSG00000039294.15|Cybc1	1659.324237	0.099418925	0.111691044	0.890124415	0.373399084	0.501552945
ENSMUSG00000000056.8|Narf	7305.033129	0.6895986	0.068910412	10.00717575	1.42E-23	1.58E-22
ENSMUSG00000025169.7|Ogfod3	706.1314655	-0.735240156	0.221164184	-3.324408786	0.000886062	0.002452603
ENSMUSG00000039275.10|Foxk2	6861.563873	0.295592846	0.046449842	6.363699655	1.97E-10	1.07E-09
ENSMUSG00000025173.14|Wdr45b	2673.21661	-0.004757993	0.113078092	-0.042077051	0.966437275	1
ENSMUSG00000039230.15|Tbcd	6285.550357	0.697220321	0.063253022	11.0227196	2.97E-28	3.94E-27
ENSMUSG00000046605.15|B3gntl1	663.5070502	-0.097546807	0.139911427	-0.697203998	0.485675137	0.614634211
ENSMUSG00000039253.8|Fn3krp	9325.350906	0.518189634	0.065781598	7.877425447	3.34E-15	2.47E-14
ENSMUSG00000025175.13|Fn3k	1460.647039	-1.794346175	0.178535349	-10.05036923	9.15E-24	1.03E-22
ENSMUSG00000039238.7|Zfp750	38.06422704	-2.785212787	1.292716367	-2.154542835	0.031197627	0.063488316
ENSMUSG00000039208.16|Metrnl	13274.61386	-0.281914066	0.069282807	-4.069033548	4.72E-05	0.000155094
ENSMUSG00000085126.2|Gm12589	42.30812571	2.786194019	0.97972398	2.843856101	0.004457117	0.01092735
ENSMUSG00000084401.2|Gm12586	62.14299777	-0.108680829	0.856769148	-0.126849607	0.899059432	0.959959579
ENSMUSG00000110250.2|Gm9077	51.02692084	-5.014227429	1.784702946	-2.809558555	0.004960949	0.012048908
ENSMUSG00000112279.2|Gm18774	11.06140989	-5.878776463	2.725827154	-2.156694512	0.031029475	0.063176723
ENSMUSG00000079179.10|Rab10os	2156.817955	-0.911529101	0.138855349	-6.564594766	5.22E-11	2.97E-10
ENSMUSG00000112719.2|Gm45925	37.88069538	-3.28298563	1.062461604	-3.089980493	0.002001696	0.005222393
ENSMUSG00000020671.10|Rab10	10807.31758	0.368941152	0.053938427	6.840042908	7.92E-12	4.76E-11
ENSMUSG00000112105.2|Rps7-ps2	16.34684139	-3.168741354	1.083710424	-2.92397423	0.003455934	0.008643434
ENSMUSG00000020668.11|Kif3c	5288.896093	-0.175465975	0.081894848	-2.142576471	0.032147122	0.065206921
ENSMUSG00000071456.7|1110002L01Rik	837.9883447	0.850296213	0.186609156	4.55656212	5.20E-06	1.92E-05
ENSMUSG00000037486.19|Asxl2	1803.052038	0.371246098	0.096883618	3.831876886	0.000127169	0.000395959
ENSMUSG00000112308.2|Gm48512	4.801064892	1.248399678	1.13006162	1.104718235	0.2692817	0.388621577
ENSMUSG00000118499.2|Gm31332	7.299637174	-0.363649408	1.043176044	-0.348598312	0.727390895	0.828823834
ENSMUSG00000020660.7|Pomc	213.1042006	-0.898495541	0.332474154	-2.702452296	0.006883006	0.016297958
ENSMUSG00000020658.11|Efr3b	3567.528281	-0.982265884	0.132221614	-7.428935815	1.09E-13	7.43E-13
ENSMUSG00000071454.14|Dtnb	1949.741806	-0.149861123	0.138016503	-1.085820323	0.277558493	0.397864342
ENSMUSG00000092286.2|Dtnbos	20.04513192	-5.182088038	1.646953031	-3.146469839	0.001652543	0.004367052
ENSMUSG00000020661.16|Dnmt3a	8566.936602	0.658077661	0.080308568	8.194364298	2.52E-16	1.97E-15
ENSMUSG00000073242.5|Dnmt3aos	8.045887844	3.555138277	2.38248423	1.492198031	0.135647238	0.22414917
ENSMUSG00000020657.17|Dnajc27	4208.653049	-0.427885629	0.077855485	-5.495895719	3.89E-08	1.75E-07
ENSMUSG00000020654.16|Adcy3	1109.322207	-0.216566291	0.168551606	-1.284866375	0.198838983	0.305332181
ENSMUSG00000020652.18|Cenpo	419.5490704	-0.151449223	0.330306849	-0.458510694	0.646585582	0.760575331
ENSMUSG00000020647.11|Ncoa1	4930.305757	-0.411150003	0.068805344	-5.975553332	2.29E-09	1.16E-08
ENSMUSG00000112297.2|Gm17816	15.06144336	-1.633672938	0.999666514	-1.634217927	0.1022131	0.17702424
ENSMUSG00000096199.3|Ptrhd1	727.7918697	0.20563691	0.185825956	1.106610264	0.268462468	0.387661218
ENSMUSG00000111938.2|2900045O20Rik	20.13282553	-0.521533978	1.641155692	-0.317784584	0.750648346	0.847775246
ENSMUSG00000112819.2|Gm46332	7.104317215	4.949340295	2.794778281	1.77092413	0.076573319	0.139005248
ENSMUSG00000020640.11|Itsn2	3738.891544	0.193377079	0.088371372	2.18823216	0.028652696	0.058826939
ENSMUSG00000111971.2|Gm48678	19.39474922	0.998376933	2.009050453	0.496939702	0.619231573	0.736648867
ENSMUSG00000079177.5|Fam228a	29.32978461	1.166384019	1.704009476	0.684493857	0.493663367	0.622213308
ENSMUSG00000118449.2|Gm3625	127.3204382	0.440057072	0.548278135	0.80261649	0.422196434	0.552323822
ENSMUSG00000091732.2|Gm17541	4.550904869	-1.781741933	1.386283509	-1.285265186	0.198699631	0.305192561
ENSMUSG00000020635.9|Fkbp1b	315.609612	2.147630851	0.214350235	10.01926056	1.25E-23	1.40E-22
ENSMUSG00000050545.11|Fam228b	84.1643755	-0.965478826	0.807794233	-1.19520391	0.232007371	0.344796711
ENSMUSG00000020639.15|Pfn4	124.9806065	-0.090763416	0.594947971	-0.152556896	0.878747719	0.945310993
ENSMUSG00000037361.9|Sf3b6	3091.6922	0.666136488	0.099722374	6.679910031	2.39E-11	1.39E-10
ENSMUSG00000091269.3|Gm6682	809.2660545	-0.389251153	0.199224126	-1.953835417	0.050720684	0.097466611
ENSMUSG00000051721.7|Wdcp	667.9258496	0.115796854	0.134687961	0.859741685	0.389931451	0.519386632
ENSMUSG00000037336.15|Mfsd2b	228.0958001	1.885388956	0.375552012	5.020313822	5.16E-07	2.09E-06
ENSMUSG00000020634.13|Ubxn2a	2955.181746	0.065140725	0.081821534	0.796131803	0.425955431	0.556115833
ENSMUSG00000052812.6|Atad2b	2786.65557	0.771925768	0.094526438	8.166241965	3.18E-16	2.48E-15
ENSMUSG00000020627.11|Klhl29	2326.156699	1.385827755	0.10041218	13.80139102	2.50E-43	5.23E-42
ENSMUSG00000037735.8|2810032G03Rik	409.3083272	2.258931577	0.391476441	5.770287413	7.91E-09	3.80E-08
ENSMUSG00000112404.2|Gm32442	3.090744056	4.980207161	3.244850923	1.534803071	0.124832208	0.209115517
ENSMUSG00000073233.5|Nfyc-ps	24.04594932	-0.57312515	0.714376857	-0.80227284	0.42239515	0.552469133
ENSMUSG00000020609.15|Apob	14.23375375	7.498298598	2.403773354	3.119386686	0.00181228	0.004763706
ENSMUSG00000037669.16|Ldah	2852.672947	0.399905893	0.118169147	3.384181951	0.000713907	0.00200202
ENSMUSG00000112441.2|Gm48898	3.24180784	1.423110854	3.726707187	0.38186817	0.702559151	0.808126549
ENSMUSG00000020605.10|Hs1bp3	861.1120736	-0.492386	0.244967443	-2.010005874	0.044430567	0.086707884
ENSMUSG00000112657.2|BC106175	3.723439591	-5.526339743	3.592910751	-1.5381233	0.12401847	0.207904342
ENSMUSG00000054364.6|Rhob	11776.06568	0.289811596	0.060649177	4.778491823	1.77E-06	6.83E-06
ENSMUSG00000020600.14|Slc7a15	5.425830836	0	2.709183778	0	1	1
ENSMUSG00000112276.2|5033421B08Rik	13.62782555	-1.457152623	2.008507574	-0.725490231	0.468151336	0.597496779
ENSMUSG00000020594.15|Pum2	15435.62575	0.106329185	0.06455656	1.647070172	0.099543623	0.173198209
ENSMUSG00000020592.15|Sdc1	5720.178444	-0.250844544	0.091913906	-2.729125058	0.006350262	0.015137342
ENSMUSG00000066637.3|Ttc32	371.8826073	-0.691035968	0.33951359	-2.035370565	0.041813601	0.082327365
ENSMUSG00000020583.5|Matn3	25.56940126	1.768797918	1.291507424	1.369560783	0.170824049	0.270095504
ENSMUSG00000066643.13|Wdr35	2756.910041	0.176658213	0.113348841	1.55853568	0.119106317	0.201208419
ENSMUSG00000112891.2|Gm47391	23.48362197	-0.314547929	0.670373585	-0.469212893	0.638917471	0.753630228
ENSMUSG00000020585.5|Laptm4a	27986.46611	-0.437197553	0.05513047	-7.930234443	2.19E-15	1.63E-14
ENSMUSG00000060647.3|Gm7099	193.6572641	-0.277382172	0.297139909	-0.933506955	0.350558281	0.477746291
ENSMUSG00000112496.3|Gm48764	7.843488377	0.629868047	0.955098451	0.659479708	0.509587772	0.636713188
ENSMUSG00000111942.2|Gm5182	599.7029309	0.142880003	0.240306069	0.594575091	0.552127534	0.676848266
ENSMUSG00000020621.7|Rdh14	1788.761798	0.277671853	0.143330588	1.937282598	0.052710808	0.10082972
ENSMUSG00000112515.2|Gm4928	21.56814052	1.114700649	0.744853756	1.496536253	0.134513968	0.222568303
ENSMUSG00000066632.4|Pgk1-rs7	561.893748	0.449860671	0.255602309	1.760002374	0.078407404	0.141862978
ENSMUSG00000043673.12|Kcns3	24.50010921	1.21227832	0.821370705	1.475921058	0.139965086	0.229882713
ENSMUSG00000112298.2|Gm48088	6.684545313	-1.5436473	1.245984867	-1.23889731	0.21538353	0.325443931
ENSMUSG00000047002.3|Msgn1	3.579280246	4.265063263	3.491546421	1.221539899	0.221881668	0.332749902
ENSMUSG00000051235.11|Gen1	172.7360014	1.551122901	0.431041731	3.598544618	0.000320003	0.000942694
ENSMUSG00000020608.8|Smc6	3083.547953	0.650422869	0.078059224	8.33242806	7.92E-17	6.37E-16
ENSMUSG00000054459.9|Vsnl1	3650.789765	-1.610651432	0.18152304	-8.872986224	7.12E-19	6.37E-18
ENSMUSG00000113226.2|Gm47808	7.53221657	-0.706530786	0.928688872	-0.760783086	0.446786639	0.577103382
ENSMUSG00000112413.2|Gm6867	18.14690833	-1.684017567	0.695932064	-2.419801663	0.015528974	0.0341107
ENSMUSG00000113275.2|Tubb2a-ps2	343.9759519	1.448449678	0.343669701	4.214656319	2.50E-05	8.50E-05
ENSMUSG00000078377.6|Gm4294	2151.858081	-1.433566225	0.235738392	-6.081174186	1.19E-09	6.13E-09
ENSMUSG00000020589.18|Cyria	2415.731926	-0.462836506	0.121157916	-3.820109514	0.000133392	0.000413904
ENSMUSG00000113009.2|3732407C23Rik	55.19170971	1.294980699	0.791966693	1.635145406	0.10201857	0.176772347
ENSMUSG00000097627.3|4930519A11Rik	31.54184655	0.471965815	0.927502667	0.508856559	0.610852772	0.729988464
ENSMUSG00000066629.3|Rpl36-ps3	52.6502166	-1.554022175	0.389259296	-3.992254491	6.54E-05	0.000211217
ENSMUSG00000037169.16|Mycn	4817.868381	0.585060073	0.093125721	6.282475618	3.33E-10	1.78E-09
ENSMUSG00000037149.11|Ddx1	11286.89384	-0.309862246	0.044642077	-6.941035597	3.89E-12	2.38E-11
ENSMUSG00000020576.11|Nbas	3965.22524	1.475990956	0.076568275	19.27679509	8.41E-83	4.00E-81
ENSMUSG00000113476.2|Gm48309	3.568447401	0.127704884	1.480933094	0.086232717	0.931281423	0.985076095
ENSMUSG00000113188.2|Gm35638	157.6700549	-0.632662877	0.419298452	-1.508860511	0.131334433	0.218224818
ENSMUSG00000071414.6|Gm6736	234.1660351	0.966850965	0.240317822	4.023217907	5.74E-05	0.000186536
ENSMUSG00000113167.2|Gm48482	3.488262043	-2.443702941	2.663109954	-0.917612484	0.35882178	0.486383194
ENSMUSG00000020607.8|Lratd1	492.3681336	1.115999647	0.210352807	5.305370836	1.12E-07	4.86E-07
ENSMUSG00000050974.5|Gm9847	14.23788793	3.509325126	1.365337437	2.570298764	0.010161084	0.023251689
ENSMUSG00000098158.3|Gm4804	2.990258549	-1.131653328	2.625607858	-0.431006224	0.666463845	0.777068483
ENSMUSG00000020601.9|Trib2	1920.664485	0.244157076	0.164421805	1.484943417	0.137558814	0.226654198
ENSMUSG00000020593.17|Lpin1	8572.933227	0.382379003	0.06485367	5.896027216	3.72E-09	1.85E-08
ENSMUSG00000036523.17|Greb1	1142.181638	-1.530941742	0.220584308	-6.940392798	3.91E-12	2.39E-11
ENSMUSG00000114049.2|Gm48140	11.64013205	-4.007969798	2.330226942	-1.719991185	0.085434044	0.152360904
ENSMUSG00000057469.9|E2f6	3445.802049	0.587393663	0.115743855	5.074944695	3.88E-07	1.59E-06
ENSMUSG00000045679.15|Pqlc3	800.6922757	-1.859373618	0.177909121	-10.45125518	1.45E-25	1.74E-24
ENSMUSG00000020580.11|Rock2	8225.71611	-0.358535741	0.063645583	-5.633316983	1.77E-08	8.25E-08
ENSMUSG00000020566.20|Atp6v1c2	14.19741061	2.79446408	1.932021677	1.446393751	0.148066794	0.240836693
ENSMUSG00000113368.2|Gm10054	13.99371789	-2.003545072	1.072146182	-1.868723784	0.061661253	0.115402544
ENSMUSG00000020571.14|Pdia6	21490.91718	0.76635039	0.043871751	17.46796915	2.51E-68	9.07E-67
ENSMUSG00000061458.10|Nol10	1212.111104	0.890017221	0.096150432	9.256507764	2.11E-20	2.05E-19
ENSMUSG00000011179.9|Odc1	14049.28832	0.117016668	0.062467212	1.87324942	0.061033951	0.114440098
ENSMUSG00000064427.3|Gm22748	4.345818508	3.983052527	2.678591434	1.486995171	0.137016086	0.225937169
ENSMUSG00000113093.2|Gm36862	7.842729216	7.08882305	3.84734482	1.84252345	0.06539862	0.121227179
ENSMUSG00000113402.2|Zfp996	7.588033921	-4.1483989	1.77463847	-2.337602261	0.019407891	0.04155162
ENSMUSG00000113724.2|Gm48398	3.635992107	-0.500498985	2.288858352	-0.218667522	0.82690905	0.909138317
ENSMUSG00000116815.2|Gm49760	163.5947628	-4.744677398	0.60799505	-7.803809249	6.01E-15	4.37E-14
ENSMUSG00000113768.2|Gm9237	4.439783825	0	3.226269925	0	1	1
ENSMUSG00000113646.2|Gm46313	19.6602562	-0.830540898	1.039947191	-0.798637571	0.424500596	0.554618587
ENSMUSG00000071379.3|Hpcal1	1530.698908	-0.251269096	0.176979033	-1.419767593	0.155675352	0.250847883
ENSMUSG00000113536.2|Gm49327	626.6673378	-0.823082531	0.243581204	-3.379088855	0.000727265	0.002036536
ENSMUSG00000113416.2|Gm49328	58.83606304	-7.507757344	1.333230679	-5.63125156	1.79E-08	8.35E-08
ENSMUSG00000113199.2|Gm9229	27.12141759	-5.206435731	1.3197094	-3.945138021	7.98E-05	0.000254679
ENSMUSG00000113294.2|Gm49326	163.9519394	-0.25686771	0.293090061	-0.876412218	0.380805979	0.509736465
ENSMUSG00000113642.2|Gm49329	362.6188374	-0.346167256	0.360489232	-0.960270725	0.33691898	0.46283671
ENSMUSG00000114025.2|Gm49331	80.32616599	-2.265457045	0.582879987	-3.886661226	0.000101632	0.000319964
ENSMUSG00000067356.6|B430203G13Rik	26.03613292	-0.122935075	1.066021541	-0.11532138	0.908190393	0.966385117
ENSMUSG00000113234.2|Gm49330	57.05186856	-1.889631885	0.710638512	-2.659062031	0.007835853	0.018328495
ENSMUSG00000073198.6|Bnip3l-ps	3810.005858	-0.436115333	0.083242918	-5.239068303	1.61E-07	6.87E-07
ENSMUSG00000113778.2|Gm40847	71.89878039	-7.610555828	1.236215319	-6.156335156	7.44E-10	3.88E-09
ENSMUSG00000112970.2|Gm49370	3.354741923	-1.113584124	1.797647863	-0.619467331	0.535608537	0.661180252
ENSMUSG00000113857.2|Gm46338	21.06059382	-4.36310884	1.938297575	-2.251000515	0.024385505	0.051013262
ENSMUSG00000093908.3|Gm5784	86.69389704	-5.98736721	1.05211695	-5.690781058	1.26E-08	5.97E-08
ENSMUSG00000116705.2|Gm29737	16.13825545	2.198804597	1.715216376	1.281940067	0.199863671	0.306569516
ENSMUSG00000113332.2|Gm9259	45.11900517	-1.153992946	1.166729887	-0.989083214	0.32262243	0.447932706
ENSMUSG00000095470.2|Gm21863	5.488989178	-1.080914063	1.402536933	-0.770684919	0.440893713	0.57112275
ENSMUSG00000113964.2|Gm48667	24.0519151	-5.04098539	1.194793215	-4.219127902	2.45E-05	8.34E-05
ENSMUSG00000114041.3|Gm9269	18.45370078	-1.932400192	1.134490461	-1.703319913	0.088508216	0.156855674
ENSMUSG00000116606.2|Gm10479	4.727312684	0	4.106511655	0	1	1
ENSMUSG00000116537.2|Gm49698	3.888635261	-3.41899378	3.409149503	-1.002887605	0.315915094	0.44051265
ENSMUSG00000113157.3|Gm48693	61.5941797	-3.712009313	1.337402077	-2.775537272	0.005511058	0.013287633
ENSMUSG00000116883.2|Gm49700	32.25542004	-3.909692162	1.023599936	-3.819551003	0.000133695	0.000414791
ENSMUSG00000116635.2|Gm49699	51.50072417	-6.281146784	1.336924379	-4.698206481	2.62E-06	9.95E-06
ENSMUSG00000112951.3|Gm49929	14.81186796	-1.519993786	1.317036551	-1.154101444	0.248458581	0.364274879
ENSMUSG00000113749.2|Mrto4-ps1	131.6969326	-0.246766573	0.321113524	-0.768471445	0.442207149	0.572294784
ENSMUSG00000085642.9|3110053B16Rik	18.54835705	-2.394625892	1.624389132	-1.474170102	0.140435798	0.23046062
ENSMUSG00000069755.6|Zfp125	74.28713558	-2.195489889	1.106093827	-1.984903845	0.047155171	0.091353177
ENSMUSG00000092229.4|Gm5977	13.30481323	-4.963973506	1.719797534	-2.886370871	0.003897126	0.009660463
ENSMUSG00000052632.17|Asap2	3812.345064	0.707424167	0.108820644	6.500826872	7.99E-11	4.48E-10
ENSMUSG00000062352.16|Itgb1bp1	3538.138357	-1.22986519	0.090856492	-13.53634903	9.54E-42	1.92E-40
ENSMUSG00000092373.2|Gm20535	13.23908431	0.411174305	1.713430878	0.239971341	0.810352474	0.896133589
ENSMUSG00000054309.10|Cpsf3	3697.118254	0.351360036	0.066224493	5.305590395	1.12E-07	4.86E-07
ENSMUSG00000116627.2|Gm30124	63.52431481	0.173581836	0.826648176	0.209982725	0.833681156	0.91421963
ENSMUSG00000062054.8|Iah1	1154.013065	0.985642009	0.147183096	6.696706607	2.13E-11	1.25E-10
ENSMUSG00000052593.17|Adam17	4114.031918	0.814135382	0.064021362	12.71662081	4.78E-37	8.34E-36
ENSMUSG00000116819.2|Gm49586	5.036605245	2.161508869	2.485572311	0.869622203	0.3845069	0.513653944
ENSMUSG00000076432.14|Ywhaq	16336.17644	0.060006333	0.043543774	1.378069198	0.168181924	0.266658977
ENSMUSG00000097055.3|Gm4419	202.5616534	-0.531934506	0.3439737	-1.546439467	0.121998469	0.205099317
ENSMUSG00000109975.2|Gm19196	15.02600015	-1.061902758	2.024812413	-0.524445006	0.59996906	0.720225729
ENSMUSG00000091105.2|Mrto4-ps2	101.0554024	0.69774606	0.499112481	1.397973575	0.162121003	0.259022781
ENSMUSG00000093846.2|Gm4425	48.84423568	-8.305430119	1.370702435	-6.059251014	1.37E-09	7.00E-09
ENSMUSG00000113356.2|Gm48012	4.79872761	-2.781852281	4.10759356	-0.677246237	0.498249736	0.62649039
ENSMUSG00000113506.2|Gm49377	9.635999334	-1.298360615	1.462182398	-0.887960775	0.374561851	0.502712978
ENSMUSG00000113123.3|Gm40864	12.92328656	-0.973643018	1.362470221	-0.714615999	0.474846356	0.60405364
ENSMUSG00000113344.2|Gm49251	7.610680209	-2.555855308	1.453462059	-1.758460286	0.078669223	0.142228629
ENSMUSG00000113242.2|Gm48016	3.245823837	0.721065279	2.378439304	0.303167408	0.761762285	0.857254629
ENSMUSG00000114139.2|Gm20336	10.26059327	0	2.91526111	0	1	1
ENSMUSG00000113876.2|Gm48042	4.030125373	0.451300654	2.327511692	0.19389834	0.846255483	0.923081273
ENSMUSG00000073164.12|2410018L13Rik	44.60442816	-7.366913628	1.666601075	-4.420322138	9.86E-06	3.52E-05
ENSMUSG00000113798.2|Gm47385	16.37681658	2.120652498	1.176006989	1.803265217	0.071346572	0.130781297
ENSMUSG00000092465.3|Gm20472	15.03901658	-7.785276208	1.736612987	-4.483023142	7.36E-06	2.67E-05
ENSMUSG00000095564.3|Gm20474	20.80324124	-2.55307045	1.049798054	-2.431963405	0.015017224	0.033081726
ENSMUSG00000113174.2|Gm9292	23.34537313	0.271798526	1.069006605	0.254253364	0.799299826	0.887297429
ENSMUSG00000071362.4|Gm10330	3.300988602	-2.43023487	2.199739636	-1.104782962	0.269253645	0.388603337
ENSMUSG00000112987.2|Gm5954	13.24794948	-4.17482647	2.006219347	-2.080942184	0.037439198	0.074689483
ENSMUSG00000073158.5|9030624G23Rik	188.1602935	-8.426058997	1.220399251	-6.904346256	5.04E-12	3.07E-11
ENSMUSG00000113632.2|Gm47446	4.22847423	-2.780979069	3.685811606	-0.754509282	0.450543474	0.580778763
ENSMUSG00000112975.2|Gm21297	5.123853117	0.618943088	1.852969407	0.334027688	0.738358665	0.837196169
ENSMUSG00000112997.2|Gm49386	11.16311616	-4.483523089	1.444841737	-3.103124013	0.001914894	0.00501409
ENSMUSG00000113691.2|Gm38699	77.50550598	-2.407308979	0.714390176	-3.36973976	0.000752392	0.002101063
ENSMUSG00000113407.2|Gm47437	37.17356091	-4.543606278	0.985506718	-4.61042649	4.02E-06	1.50E-05
ENSMUSG00000113606.2|Gm47441	14.90363926	-0.474452384	0.898033907	-0.528323464	0.597274849	0.718039726
ENSMUSG00000059669.9|Taf1b	896.9479691	-0.342724176	0.132537794	-2.585859966	0.009713639	0.0223149
ENSMUSG00000020656.17|Grhl1	601.7291817	0.10399598	0.21705358	0.479125843	0.631849106	0.747384404
ENSMUSG00000066553.6|Gm6969	3528.356436	-1.069846628	0.150369922	-7.114764814	1.12E-12	7.13E-12
ENSMUSG00000020653.13|Klf11	855.2275816	0.737051919	0.169535947	4.347466914	1.38E-05	4.83E-05
ENSMUSG00000062563.16|Cys1	1629.937569	-4.866699137	0.462182933	-10.52981144	6.30E-26	7.69E-25
ENSMUSG00000020649.12|Rrm2	532.0692529	1.941812397	0.332833307	5.83418894	5.41E-09	2.64E-08
ENSMUSG00000114084.2|Gm48897	3.304980728	0	4.856606112	0	1	1
ENSMUSG00000020646.18|Mboat2	4694.337558	0.274571839	0.070764486	3.880079577	0.000104422	0.000328337
ENSMUSG00000113621.2|2900060N12Rik	432.3562983	0.61601606	0.194162827	3.172677641	0.001510401	0.004015842
ENSMUSG00000113774.2|Gm36236	9.310662919	-0.63992523	2.241322881	-0.285512291	0.775251689	0.868325984
ENSMUSG00000036333.12|Kidins220	14177.76402	-1.251156894	0.072546072	-17.24637681	1.19E-66	4.18E-65
ENSMUSG00000114148.2|Gm47701	4.254826537	1.3372272	2.848319985	0.469479274	0.638727096	0.753440928
ENSMUSG00000020644.10|Id2	14121.5744	2.030230121	0.069234811	29.32383411	5.15E-189	8.44E-187
ENSMUSG00000112937.2|Gm17746	9.124682433	1.546565308	2.375782718	0.650970855	0.515065301	0.642220215
ENSMUSG00000020642.14|Rnf144a	365.2336186	0.279223882	0.449035209	0.621830709	0.534053192	0.659792827
ENSMUSG00000020638.9|Cmpk2	535.9334389	0.442685313	0.203731493	2.172886021	0.029788897	0.060937692
ENSMUSG00000063632.7|Sox11	225.4470235	2.491593531	0.427461853	5.828809088	5.58E-09	2.72E-08
ENSMUSG00000036655.9|Colec11	101.2865696	-0.099596118	0.340541786	-0.292463723	0.769932093	0.86440334
ENSMUSG00000020630.10|Rnaseh1	710.0788292	-0.624285457	0.125338181	-4.980808339	6.33E-07	2.55E-06
ENSMUSG00000061477.5|Rps7	43341.06325	-0.716946684	0.066432208	-10.79215491	3.75E-27	4.82E-26
ENSMUSG00000020629.13|Adi1	8598.235972	0.137086222	0.061780136	2.218936857	0.026491021	0.054930135
ENSMUSG00000098579.3|Mir6937	3.354603388	-0.186583649	1.315433917	-0.141841902	0.887204885	0.951363823
ENSMUSG00000020628.17|Trappc12	3889.623937	0.234732753	0.085469286	2.746398902	0.006025345	0.014414625
ENSMUSG00000036613.9|Eipr1	1870.340208	-0.382279869	0.150955143	-2.532407054	0.01132824	0.025645326
ENSMUSG00000113986.2|Gm31333	15.34064461	-0.01689866	2.303341617	-0.007336584	0.994146305	1
ENSMUSG00000020674.18|Pxdn	25211.79195	0.930900287	0.065042325	14.31222336	1.84E-46	4.21E-45
ENSMUSG00000020672.15|Sntg2	121.3400361	-2.41165253	1.558623704	-1.547296197	0.121791838	0.20482545
ENSMUSG00000043061.11|Tmem18	1486.878664	-0.545629238	0.150259822	-3.631238422	0.000282064	0.000837489
ENSMUSG00000054204.7|Alkal2	6.633208126	-4.00317821	2.293809309	-1.74520968	0.080948377	0.145535032
ENSMUSG00000044573.17|Acp1	1973.094903	0.568302684	0.084968703	6.688376589	2.26E-11	1.32E-10
ENSMUSG00000020669.16|Sh3yl1	313.0420029	-0.238737766	0.287749099	-0.829673375	0.406723479	0.536789814
ENSMUSG00000112546.2|Gm6992	37.30363852	0.795893321	0.630827462	1.26166562	0.207069133	0.315110094
ENSMUSG00000112567.2|Gm32899	10.75279139	-0.166803246	1.334196353	-0.125021512	0.90050652	0.961007931
ENSMUSG00000002900.18|Lamb1	10378.13735	2.083347168	0.065612203	31.75243429	2.94E-221	6.33E-219
ENSMUSG00000020664.11|Dld	6296.835891	0.05303084	0.085953421	0.616971836	0.537253303	0.662707049
ENSMUSG00000020659.17|Cbll1	1355.4219	0.552929503	0.103438117	5.34551016	9.02E-08	3.94E-07
ENSMUSG00000020650.16|Bcap29	2181.369475	-0.072235617	0.131052546	-0.551195833	0.581499437	0.703186434
ENSMUSG00000020648.4|Dus4l	259.1699139	0.753794107	0.341143575	2.209609569	0.027132271	0.056135118
ENSMUSG00000044067.8|Gpr22	418.548262	-8.322385961	1.487058144	-5.59654375	2.19E-08	1.01E-07
ENSMUSG00000002996.18|Hbp1	5664.725684	0.353572258	0.093254577	3.791473506	0.000149756	0.000460597
ENSMUSG00000035933.6|Cog5	3124.869963	0.689537202	0.119943881	5.748831853	8.99E-09	4.30E-08
ENSMUSG00000002997.16|Prkar2b	2426.612534	-1.222079494	0.106367535	-11.48921511	1.49E-30	2.12E-29
ENSMUSG00000020573.18|Pik3cg	613.1512269	-2.455325511	0.267411547	-9.181823058	4.24E-20	4.04E-19
ENSMUSG00000090946.4|Ccdc71l	1159.510934	-0.509519545	0.1724679	-2.954286252	0.003133932	0.007899225
ENSMUSG00000112218.2|Gm18726	174.0191174	-0.81654711	0.411533931	-1.984155009	0.047238562	0.091472552
ENSMUSG00000020572.9|Nampt	4087.45168	0.120147812	0.075398417	1.593505761	0.111046777	0.189896693
ENSMUSG00000097494.8|4933406C10Rik	38.87899623	-0.818632869	0.813791768	-1.00594882	0.31444019	0.43894165
ENSMUSG00000020570.16|Sypl	5964.142863	0.257828585	0.062255671	4.14144735	3.45E-05	0.000115153
ENSMUSG00000035860.10|Cdhr3	30.49871949	4.892931202	1.124346856	4.351798715	1.35E-05	4.74E-05
ENSMUSG00000020562.8|Efcab10	29.65925088	8.650120233	1.853709158	4.666384798	3.07E-06	1.16E-05
ENSMUSG00000052125.17|F730043M19Rik	245.1817404	1.362109389	0.442211104	3.080224303	0.002068448	0.00538373
ENSMUSG00000020564.18|Atxn7l1	849.2280297	-1.168894899	0.229556896	-5.09196161	3.54E-07	1.46E-06
ENSMUSG00000079143.4|Atxn7l1os1	4.100197174	3.410579537	2.93625316	1.161541376	0.245421807	0.360964302
ENSMUSG00000085664.2|Atxn7l1os2	4.742497946	-2.326170809	2.370618058	-0.981250776	0.32646909	0.452297
ENSMUSG00000020561.9|Polr1f	1265.636266	0.437506971	0.11527355	3.795380391	0.000147417	0.000454179
ENSMUSG00000020590.17|Snx13	3281.78919	0.455789555	0.098542153	4.625325706	3.74E-06	1.40E-05
ENSMUSG00000113792.2|Gm10933	4.492338529	0	2.85392088	0	1	1
ENSMUSG00000113571.2|Gm48137	4.284199966	-2.774491213	2.444902875	-1.134806311	0.256456481	0.373382724
ENSMUSG00000004698.12|Hdac9	1410.744548	-0.702582903	0.105007029	-6.690817814	2.22E-11	1.30E-10
ENSMUSG00000035799.7|Twist1	53.18906605	-2.099594365	0.747492012	-2.80885191	0.004971851	0.012073059
ENSMUSG00000113756.2|Gm18025	12.60632767	-1.486028112	0.957974754	-1.551218448	0.120849343	0.203566337
ENSMUSG00000113386.2|Gm47357	8.376675212	-0.700533739	1.172747941	-0.597343823	0.550277852	0.675308175
ENSMUSG00000019256.18|Ahr	283.2884925	0.821938674	0.433103593	1.897787704	0.057724054	0.109062205
ENSMUSG00000114058.2|Gm46317	3.092925115	0	4.158933391	0	1	1
ENSMUSG00000114167.2|Gm7002	19.53055993	1.013250674	1.108351866	0.914195848	0.360613945	0.488203885
ENSMUSG00000020577.18|Tspan13	3944.359221	-0.381649352	0.195934255	-1.947843944	0.051433639	0.098663661
ENSMUSG00000020547.6|Bzw2	1186.821414	1.346678854	0.157798909	8.534145506	1.41E-17	1.18E-16
ENSMUSG00000113349.2|Gm48369	3.450533036	-2.897335793	3.297133654	-0.878743811	0.379540198	0.508335606
ENSMUSG00000113511.2|Gm19046	6.19869727	-0.241531549	1.877576212	-0.128640077	0.897642453	0.958885115
ENSMUSG00000059301.8|Gm5434	20.92834561	1.61081219	0.865137015	1.861915698	0.062614974	0.116852005
ENSMUSG00000036188.5|Ankmy2	1570.814156	-0.865657042	0.139088501	-6.223785818	4.85E-10	2.57E-09
ENSMUSG00000036169.7|Sostdc1	487.2714264	-0.047037971	0.371103812	-0.126751515	0.899137071	0.959993532
ENSMUSG00000043153.7|Crppa	450.3240747	0.211043234	0.218651675	0.965202915	0.334443187	0.460162866
ENSMUSG00000091007.2|D630036H23Rik	24.75272181	-0.398030375	1.099123826	-0.362134243	0.717251716	0.82008805
ENSMUSG00000114135.2|Gm7252	5.273668365	-0.05578594	1.187035958	-0.046995998	0.962516417	1
ENSMUSG00000050103.19|Agmo	37.9652849	-0.361917293	0.987638743	-0.366447039	0.714031525	0.817629994
ENSMUSG00000036095.12|Dgkb	746.5651217	-1.559730094	0.19932605	-7.82501882	5.08E-15	3.70E-14
ENSMUSG00000004151.18|Etv1	2039.241615	1.706383862	0.119074022	14.33044622	1.41E-46	3.25E-45
ENSMUSG00000114147.2|Gm18939	34.83426708	0.633102376	0.733129048	0.863561985	0.387828555	0.51707739
ENSMUSG00000047446.19|Arl4a	3728.868478	0.247767007	0.073448258	3.373354417	0.000742583	0.002075971
ENSMUSG00000086315.2|Arl4aos	4.982229229	-0.534401407	3.5055757	-0.152443265	0.878837335	0.945326714
ENSMUSG00000002565.17|Scin	175.0039439	4.77575814	0.565986998	8.437929063	3.23E-17	2.65E-16
ENSMUSG00000071342.6|Lsmem1	8.364403577	1.394848949	2.441517071	0.571304197	0.567793457	0.690912216
ENSMUSG00000001627.13|Ifrd1	3037.741801	1.982626751	0.098236501	20.18217999	1.40E-90	7.42E-89
ENSMUSG00000035983.5|Gm7008	109.5982228	-0.326516538	0.446788746	-0.730807435	0.464896781	0.594577274
ENSMUSG00000090582.2|Gm17024	12.28729148	-1.242819754	1.212366618	-1.025118752	0.305307159	0.429115297
ENSMUSG00000055917.16|Zfp277	1382.374892	-0.58638089	0.158722814	-3.694370552	0.000220432	0.000662295
ENSMUSG00000035954.11|Dock4	1058.908148	0.610737158	0.246611999	2.476510305	0.013267379	0.029575884
ENSMUSG00000113337.2|Gm19220	8.677004909	-1.521103754	1.13009754	-1.345993332	0.178304667	0.27974756
ENSMUSG00000056899.11|Immp2l	265.9839744	-0.324218922	0.301337562	-1.075932651	0.281957378	0.403061222
ENSMUSG00000036295.6|Lrrn3	1882.828573	1.578209115	0.181619611	8.689640442	3.64E-18	3.15E-17
ENSMUSG00000112844.2|Gm47036	3.109374033	1.210700431	1.492813014	0.811019478	0.417354485	0.547221083
ENSMUSG00000014905.5|Dnajb9	2928.115365	-0.81880402	0.089342627	-9.164763202	4.97E-20	4.72E-19
ENSMUSG00000112823.2|Gm6125	75.41484	0.635431488	0.487655298	1.303034111	0.192563116	0.2974345
ENSMUSG00000112547.2|Gm47096	28.44022054	-5.931749337	1.524574304	-3.890757781	9.99E-05	0.000314945
ENSMUSG00000036257.16|Pnpla8	6324.272392	-0.248926518	0.088051893	-2.82704334	0.004697997	0.011456622
ENSMUSG00000112056.2|Gm48181	4.215174951	-0.288107477	2.554048081	-0.112804249	0.910185749	0.968099678
ENSMUSG00000020598.17|Nrcam	45422.96774	-0.237335509	0.032292519	-7.349550825	1.99E-13	1.33E-12
ENSMUSG00000112795.2|Gm2027	33.37061426	0.998681396	1.109479104	0.900135381	0.368048209	0.496083802
ENSMUSG00000112112.2|Gm48508	4.46031417	1.444845427	3.459807303	0.417608641	0.676233278	0.785190625
ENSMUSG00000046314.17|Stxbp6	4886.336815	1.790648666	0.098659369	18.14980858	1.29E-73	5.19E-72
ENSMUSG00000112410.2|B230217J21Rik	4.371227613	-2.314010451	3.559349305	-0.650121764	0.515613572	0.642681315
ENSMUSG00000112169.2|Gm48536	5.674418977	-3.226157263	3.38133381	-0.954107889	0.340029033	0.466194489
ENSMUSG00000021047.8|Nova1	2226.312346	1.01986834	0.106389012	9.586218771	9.14E-22	9.41E-21
ENSMUSG00000112483.2|Gm48542	4.948901952	-2.451474284	2.560217643	-0.957525736	0.338301963	0.464255859
ENSMUSG00000112174.2|Gm48535	8.230675014	6.519433035	2.403430393	2.712553296	0.006676704	0.015840599
ENSMUSG00000112358.2|Gm33869	181.3344648	0.7292704	0.456051458	1.599096738	0.109799109	0.188069304
ENSMUSG00000112908.2|Gm7392	140.0033468	-0.151163906	0.377891033	-0.400019829	0.689141912	0.796510285
ENSMUSG00000091277.3|Gm1818	199.6123794	0.284281786	0.302920562	0.938469758	0.348003052	0.474648898
ENSMUSG00000020950.11|Foxg1	169.4202375	-0.782480408	0.408372207	-1.916096138	0.05535286	0.105181282
ENSMUSG00000089922.3|Gm43517	4.399040558	-2.893769224	4.686888938	-0.617417921	0.536959104	0.662441399
ENSMUSG00000104861.2|3110039M20Rik	3.627852651	-3.116084885	4.39761616	-0.708585009	0.478582042	0.60754878
ENSMUSG00000112605.2|Gm7476	57.18402288	-1.391439203	0.859362423	-1.61915295	0.105414358	0.181806592
ENSMUSG00000002688.9|Prkd1	993.9879592	0.472930134	0.15173973	3.116719217	0.001828757	0.004803011
ENSMUSG00000112926.2|Gm7172	30.67738774	0.948499939	0.544982618	1.740422371	0.08178488	0.146756354
ENSMUSG00000046620.5|Rps11-ps4	5.925506818	0.484788451	1.569887425	0.308804596	0.757470173	0.853508085
ENSMUSG00000035293.14|G2e3	789.4700065	0.634390547	0.21337017	2.973192302	0.002947197	0.007462083
ENSMUSG00000020952.11|Scfd1	3801.616377	0.128111858	0.091710289	1.396919137	0.162437889	0.259423106
ENSMUSG00000020953.18|Coch	381.8279146	-1.357105102	1.133674994	-1.197084799	0.231273504	0.343827701
ENSMUSG00000035247.17|Hectd1	14319.21966	0.808815884	0.065444793	12.35875073	4.37E-35	7.22E-34
ENSMUSG00000020954.17|Strn3	5994.897964	0.291794993	0.083032793	3.514213871	0.000441058	0.00127254
ENSMUSG00000020955.10|Ap4s1	1806.651301	0.595059847	0.108798572	5.469371837	4.52E-08	2.02E-07
ENSMUSG00000035181.7|Heatr5a	905.2049981	0.291934553	0.248640407	1.174123533	0.240345549	0.354985127
ENSMUSG00000112064.2|Gm47399	9.257692328	-4.929237763	1.786387467	-2.75933293	0.005791949	0.01389715
ENSMUSG00000020956.15|Dtd2	1442.604233	1.149264152	0.127432839	9.01858705	1.91E-19	1.76E-18
ENSMUSG00000035142.19|Nubpl	604.3763062	0.245759942	0.218000242	1.127337934	0.25959963	0.376870967
ENSMUSG00000035133.10|Arhgap5	6291.496675	-0.123016621	0.062409803	-1.971110565	0.048711231	0.093999288
ENSMUSG00000061603.9|Akap6	1724.469436	-0.615827498	0.109958582	-5.600540539	2.14E-08	9.88E-08
ENSMUSG00000035105.6|Egln3	1111.062338	-1.102151958	0.164287859	-6.708663466	1.96E-11	1.15E-10
ENSMUSG00000021010.10|Npas3	461.9514593	0.736602537	0.397482271	1.853170799	0.063857882	0.118799224
ENSMUSG00002076888.1|5S_rRNA	3.300010379	-2.695708744	2.755801144	-0.978194218	0.327978276	0.453819101
ENSMUSG00000054302.16|Eapp	3603.408587	-0.58140118	0.103111806	-5.638551017	1.71E-08	8.01E-08
ENSMUSG00000112145.2|Gm6218	11.931256	-1.048938973	0.966974664	-1.084763657	0.278026346	0.398345352
ENSMUSG00000044408.8|Sptssa	8047.002089	-0.986361026	0.080676306	-12.22615506	2.25E-34	3.65E-33
ENSMUSG00000119895.1|U1	3.184565386	5.253243521	3.123396135	1.68190114	0.092588012	0.162894933
ENSMUSG00000072255.4|Rpl31-ps17	9.497253442	-0.141593508	0.995071005	-0.142294879	0.886847091	0.951061069
ENSMUSG00000111904.2|Gm2395	34.53052888	3.109499895	0.775385032	4.010265565	6.07E-05	0.00019659
ENSMUSG00000112186.2|Gm2412	15.54938819	2.089965536	1.256017095	1.663962651	0.096119893	0.168134777
ENSMUSG00000119670.1|U1	7.154754088	1.722697787	1.41835983	1.214570345	0.224530005	0.335862353
ENSMUSG00000005656.10|Snx6	5929.99102	0.388397864	0.086850232	4.472041755	7.75E-06	2.80E-05
ENSMUSG00000113209.2|1700081N11Rik	19.42447757	-2.500288956	1.243464711	-2.010743799	0.044352525	0.086572575
ENSMUSG00000035021.14|Baz1a	478.0279051	2.001996883	0.151508519	13.21375782	7.31E-40	1.39E-38
ENSMUSG00000062929.9|Cfl2	7456.52367	0.192407959	0.044948115	4.280668043	1.86E-05	6.43E-05
ENSMUSG00000092233.2|Gm20403	10.89055351	-1.453654893	0.947249387	-1.534606318	0.12488056	0.209182614
ENSMUSG00000021025.9|Nfkbia	1393.341493	-0.60328697	0.109165626	-5.526345544	3.27E-08	1.48E-07
ENSMUSG00000113467.2|Gm46350	3.939782293	0	3.530088589	0	1	1
ENSMUSG00000073079.7|Srp54a	2745.890941	-0.463884611	0.10671292	-4.347033245	1.38E-05	4.84E-05
ENSMUSG00000112449.2|Srp54b	2516.152992	-0.306807312	0.071639768	-4.282639663	1.85E-05	6.38E-05
ENSMUSG00000021023.15|Prorp	494.8170292	0.161425485	0.234302239	0.68896262	0.490846791	0.619530638
ENSMUSG00000021024.15|Psma6	8411.23942	0.445110662	0.053986765	8.244810748	1.65E-16	1.31E-15
ENSMUSG00000062198.6|2700097O09Rik	537.4573885	0.123152735	0.273707689	0.449942549	0.652751866	0.765542433
ENSMUSG00000113137.2|Gm7511	4.995112247	-0.212186737	1.887839136	-0.112396619	0.910508936	0.968320856
ENSMUSG00000095595.3|Fam177a	734.1237828	-1.392376517	0.185598743	-7.502079452	6.28E-14	4.32E-13
ENSMUSG00000112022.3|Gm2436	85.96869694	0.057318159	0.637160069	0.089958806	0.92831995	0.982702581
ENSMUSG00000094103.3|Fam177a2	733.8964187	-1.393011118	0.187597629	-7.425526229	1.12E-13	7.61E-13
ENSMUSG00000112690.3|Gm2446	98.46588396	0.029200413	0.652247796	0.044768895	0.964291518	1
ENSMUSG00000079108.7|Srp54c	3271.879474	-0.287511662	0.082099566	-3.501987596	0.000461801	0.001328133
ENSMUSG00000112368.2|Gm49376	35.06193565	-0.92710954	0.84474595	-1.097501018	0.272422436	0.392143945
ENSMUSG00000021022.10|Ppp2r3c	3187.120921	0.445875475	0.103391008	4.312516956	1.61E-05	5.61E-05
ENSMUSG00000059033.8|Rpl18a-ps1	38.37172923	-0.59332593	0.452827008	-1.310270631	0.190104299	0.294344258
ENSMUSG00000063129.2|Aldoart2	18.84171365	-0.986525989	1.063741865	-0.927411078	0.353713141	0.481005603
ENSMUSG00000021027.18|Ralgapa1	4631.011912	0.140538508	0.0596348	2.35665262	0.018440488	0.039676325
ENSMUSG00000112393.2|Gm48655	9.248134144	1.423084545	2.100248411	0.677579156	0.498038566	0.626289604
ENSMUSG00000046747.9|Gm9812	14.33029946	-2.310670354	1.469744398	-1.57215796	0.115913922	0.196698631
ENSMUSG00000012076.9|Brms1l	2504.113358	0.203532809	0.130104465	1.564379898	0.117728379	0.199241153
ENSMUSG00000021028.9|Mbip	915.9372737	0.164003624	0.119382891	1.373761534	0.169515726	0.268380381
ENSMUSG00000066491.5|Cox6c2	213.8967213	-1.521125636	0.289391358	-5.256292536	1.47E-07	6.28E-07
ENSMUSG00000047022.19|Mipol1	605.5451161	0.624022446	0.167248248	3.731114986	0.000190634	0.000577377
ENSMUSG00000079104.5|Prps1l3	1071.522411	0.243238454	0.254766538	0.954750398	0.339703937	0.465926157
ENSMUSG00000045930.4|Clec14a	582.8443163	1.147192027	0.238879585	4.802386214	1.57E-06	6.09E-06
ENSMUSG00000097443.3|Gm17529	11.87517433	-2.541081796	1.817961344	-1.397764481	0.162183804	0.259075059
ENSMUSG00000020993.10|Trappc6b	5401.356614	-0.543165563	0.081134761	-6.694609753	2.16E-11	1.26E-10
ENSMUSG00000020986.14|Sec23a	10069.17252	0.69536197	0.046201485	15.05064117	3.42E-51	8.85E-50
ENSMUSG00000060121.16|Gemin2	638.5066008	-0.365567329	0.163829351	-2.231390937	0.025655245	0.053399175
ENSMUSG00000065232.3|Gm22973	38.1244082	-0.265961471	0.91215358	-0.291575319	0.770611348	0.864780789
ENSMUSG00000020994.6|Pnn	5012.958743	0.357599573	0.08509531	4.20234174	2.64E-05	8.95E-05
ENSMUSG00000021000.18|Mia2	3644.293899	0.063212246	0.079679358	0.793332776	0.427583966	0.557693207
ENSMUSG00000035329.8|Fbxo33	1871.560786	-1.047239565	0.147590217	-7.095589309	1.29E-12	8.16E-12
ENSMUSG00000035653.17|Lrfn5	386.9326188	-3.633951608	0.55566538	-6.539820079	6.16E-11	3.49E-10
ENSMUSG00000113890.2|Gm48368	3.12464628	-0.992558861	1.388435194	-0.714875902	0.474685729	0.603940739
ENSMUSG00000112972.2|Gm48417	3.46952603	-0.333967363	1.269613885	-0.263046401	0.792514815	0.882104571
ENSMUSG00000113152.2|Gm48422	8.999125293	0.224496317	0.827043501	0.271444387	0.786049267	0.876564031
ENSMUSG00000091905.4|Dnajb6-ps	188.255221	-0.096162102	0.348553727	-0.275888892	0.782633406	0.874146967
ENSMUSG00000047227.6|Gm527	218.2420532	-1.5489234	0.766520758	-2.020719445	0.043308816	0.084847177
ENSMUSG00000020948.10|Klhl28	1152.657106	0.197820387	0.16237736	1.218275665	0.223119234	0.334148625
ENSMUSG00000035560.6|Wdr20rt	3.371293282	-1.657546161	3.4237235	-0.484135521	0.628289694	0.744464535
ENSMUSG00000035614.12|Togaram1	2117.452119	0.035344682	0.108413701	0.326016742	0.744411688	0.842392253
ENSMUSG00000035597.20|Prpf39	2925.464622	0.302180509	0.096577204	3.128900969	0.001754614	0.004621768
ENSMUSG00000020949.10|Fkbp3	8663.911334	1.02721081	0.072143189	14.23850012	5.28E-46	1.20E-44
ENSMUSG00000055884.9|Fancm	1114.998256	0.664994628	0.179733313	3.699896339	0.000215688	0.000648658
ENSMUSG00000047534.18|Mis18bp1	158.7344392	2.205162036	0.361799805	6.094978515	1.09E-09	5.64E-09
ENSMUSG00000114157.2|Gm47870	28.03976505	-0.822319951	0.867983147	-0.94739161	0.343439265	0.469796884
ENSMUSG00000034912.19|Mdga2	1201.18684	-3.886532647	0.432036691	-8.995839303	2.34E-19	2.15E-18
ENSMUSG00000113698.2|Gm47987	11.60148774	-3.320128317	2.125591789	-1.561978332	0.118293094	0.199982047
ENSMUSG00000113948.2|Rpl17-ps3	5872.442947	-1.410691582	0.171084695	-8.245574404	1.64E-16	1.30E-15
ENSMUSG00000034883.10|Lrr1	42.22851062	1.085430293	1.154868641	0.93987338	0.347282513	0.473896909
ENSMUSG00000020974.7|Pole2	122.6178854	1.839680037	0.406682561	4.523626566	6.08E-06	2.22E-05
ENSMUSG00000113716.2|Gm47518	6.171142579	2.293648944	3.23888397	0.708160269	0.478845736	0.607791707
ENSMUSG00000113600.2|Gm7868	52.40656135	0.021996788	0.572320806	0.038434368	0.96934136	1
ENSMUSG00000034892.9|Rps29	13083.27266	-0.998394763	0.126565815	-7.888344627	3.06E-15	2.27E-14
ENSMUSG00000118866.1|Metazoa_SRP	4461.330453	2.501888466	0.326075942	7.672717135	1.68E-14	1.19E-13
ENSMUSG00000049751.7|Rpl36al	11409.0937	-0.105408658	0.103161465	-1.021783262	0.306883493	0.430610581
ENSMUSG00000043998.11|Mgat2	2553.267248	0.022462367	0.089371575	0.251336817	0.801553713	0.889172945
ENSMUSG00000020973.8|Dnaaf2	793.7957106	-0.765125446	0.12500304	-6.120854725	9.31E-10	4.82E-09
ENSMUSG00000097061.3|9330151L19Rik	855.2924493	-0.283755324	0.162049222	-1.751044038	0.079938325	0.144140579
ENSMUSG00000051890.14|Klhdc1	902.3625238	-1.840373724	0.145652277	-12.63539275	1.35E-36	2.32E-35
ENSMUSG00000020982.10|Nemf	4417.131501	0.457630054	0.090434515	5.060347321	4.18E-07	1.71E-06
ENSMUSG00000020978.11|Klhdc2	7916.955012	-0.283841631	0.070802805	-4.008903737	6.10E-05	0.0001976
ENSMUSG00000118841.1|Metazoa_SRP	4805.832345	2.487652499	0.397855946	6.252646283	4.04E-10	2.14E-09
ENSMUSG00000052673.3|Gm9887	92.40094847	0.348481786	0.53655171	0.649484065	0.516025543	0.643099416
ENSMUSG00000044147.9|Arf6	4438.128643	0.061082649	0.089202623	0.684762927	0.493493533	0.622060683
ENSMUSG00000049882.11|Vcpkmt	1679.93331	-0.256088206	0.102293457	-2.503466144	0.012298345	0.027601199
ENSMUSG00000034801.14|Sos2	5097.397318	0.219740874	0.099386294	2.210977634	0.027037386	0.055952584
ENSMUSG00000054894.7|Dmac2l	1734.997986	-0.226344063	0.157837965	-1.43402801	0.15156427	0.245399969
ENSMUSG00000020988.10|L2hgdh	1841.548769	0.724186023	0.107602524	6.730195478	1.69E-11	9.96E-11
ENSMUSG00000020990.6|Cdkl1	155.5297368	-0.4950496	0.831641691	-0.595267897	0.551664411	0.676397372
ENSMUSG00000020992.6|4930512B01Rik	12.10297695	0.886623683	1.318407816	0.672495772	0.501268131	0.629395581
ENSMUSG00000034761.16|Map4k5	4422.222205	-0.097637855	0.055844044	-1.748402283	0.080394393	0.144828801
ENSMUSG00000021066.10|Atl1	1375.669693	-0.605924803	0.321536182	-1.884468491	0.059501633	0.112017712
ENSMUSG00000079076.3|Gm3086	7.300166218	2.641174695	2.068472414	1.27687209	0.201647409	0.308779485
ENSMUSG00000113898.2|Gm19144	15.94475633	-2.998331952	1.498830213	-2.000448033	0.045451906	0.088461369
ENSMUSG00000113497.2|Gm18030	13.24493926	0.389239361	1.136896881	0.342369979	0.732072478	0.831827047
ENSMUSG00000078370.2|Gm6316	7.77412911	-1.212064491	1.00994573	-1.200128339	0.230089501	0.342511878
ENSMUSG00000021067.9|Sav1	2100.186112	-0.539786008	0.124015826	-4.352557467	1.35E-05	4.73E-05
ENSMUSG00000113491.2|Gm19221	56.73589692	0.036065272	0.952485331	0.037864386	0.969795809	1
ENSMUSG00000021068.18|Nin	3029.541958	-0.587676853	0.171615788	-3.424375231	0.000616215	0.001742405
ENSMUSG00000090121.11|Abhd12b	8.780520721	-4.951854597	1.609491568	-3.076657682	0.002093356	0.005444063
ENSMUSG00000021069.18|Pygl	5425.95198	-1.405976549	0.091056652	-15.44067914	8.72E-54	2.39E-52
ENSMUSG00000021071.18|Trim9	7109.54681	0.695018608	0.082328513	8.44201585	3.12E-17	2.56E-16
ENSMUSG00000113694.2|Gm48747	22.53024652	-0.690920435	0.996623086	-0.693261519	0.488145447	0.617047961
ENSMUSG00000112945.2|Gm32151	56.88141768	0.835284641	0.904334581	0.923645582	0.355670873	0.483198673
ENSMUSG00000021072.13|Tmx1	10648.31512	1.082114919	0.066726468	16.2171766	3.81E-59	1.18E-57
ENSMUSG00000048285.10|Frmd6	3848.01858	-0.394378275	0.107961233	-3.652961951	0.000259233	0.000772976
ENSMUSG00000021076.7|Actr10	8118.910044	0.769899736	0.052666842	14.61830084	2.15E-48	5.20E-47
ENSMUSG00000060073.10|Psma3	6380.510543	0.86196162	0.067829103	12.7078434	5.35E-37	9.31E-36
ENSMUSG00000085622.10|3110056K07Rik	367.1020496	0.559880004	0.22070779	2.53674781	0.011188752	0.025357014
ENSMUSG00000048118.18|Arid4a	1663.551082	-0.369554628	0.097665227	-3.783891574	0.000154395	0.000473421
ENSMUSG00000113900.2|Gm40437	11.49992228	1.513330216	2.06290484	0.733591868	0.463197518	0.592945513
ENSMUSG00000021078.6|Tomm20l	5.113237813	0.87713069	3.013270804	0.291089234	0.770983074	0.8650054
ENSMUSG00000021079.17|Timm9	1055.350776	-0.354280351	0.153545353	-2.30733359	0.02103623	0.044715515
ENSMUSG00000034601.18|2700049A03Rik	1012.345117	-0.170641578	0.161374679	-1.057424739	0.290317786	0.41243974
ENSMUSG00000044548.12|Dact1	969.5554559	0.881638191	0.175123336	5.034384407	4.79E-07	1.95E-06
ENSMUSG00000113278.2|Gm33016	3.405115754	-0.651776293	4.418374333	-0.147514956	0.882725576	0.948236759
ENSMUSG00000114028.2|9630002D21Rik	8.487407254	6.186527084	1.950217111	3.172224799	0.001512759	0.004020837
ENSMUSG00000034574.11|Daam1	6190.232125	-0.262593981	0.074976688	-3.502341719	0.000461188	0.00132652
ENSMUSG00000098224.2|Gm7985	6.077917001	0.1095189	1.206726121	0.090757047	0.92768564	0.982195793
ENSMUSG00000005078.17|Jkamp	2385.615939	0.12815656	0.06217774	2.061132497	0.039290401	0.077888678
ENSMUSG00000021086.6|Ccdc175	17.23678063	-3.41680387	2.160347195	-1.58159942	0.113741047	0.193689408
ENSMUSG00000043398.6|Gpr135	457.6218265	-0.426509246	0.287216331	-1.484975609	0.137550285	0.226654198
ENSMUSG00000019718.9|L3hypdh	667.0438553	-0.387196591	0.153216501	-2.527120701	0.011500197	0.025983416
ENSMUSG00000021087.19|Rtn1	8199.870363	-3.6455848	0.158026723	-23.06941969	9.39E-118	7.31E-116
ENSMUSG00000021090.17|Lrrc9	46.25293343	-2.726528341	1.274815801	-2.138762588	0.032454901	0.06576024
ENSMUSG00000034501.8|Pcnx4	2006.611636	-0.623623692	0.154091688	-4.047094943	5.19E-05	0.000169329
ENSMUSG00000021094.11|Dhrs7	1144.584862	-1.635127572	0.174405362	-9.375443253	6.89E-21	6.81E-20
ENSMUSG00000021096.12|Ppm1a	11744.47806	-0.217434394	0.061239944	-3.550532183	0.000384453	0.00111857
ENSMUSG00000021098.15|4930447C04Rik	762.8044954	-1.228332614	0.384506439	-3.194569686	0.001400395	0.003750255
ENSMUSG00000097010.3|Gm26709	114.7046696	-0.363040821	0.615063309	-0.590249517	0.555023379	0.679407048
ENSMUSG00000102197.2|Gm38170	5.481929997	0	2.860781518	0	1	1
ENSMUSG00000051367.9|Six1	9.064796893	5.305416759	2.813113999	1.885958678	0.059300523	0.111672463
ENSMUSG00000034460.10|Six4	184.3817848	0.124475491	0.357637567	0.348049261	0.727803188	0.829046487
ENSMUSG00000021103.13|Mnat1	2259.215382	0.446820288	0.069648171	6.415391587	1.40E-10	7.72E-10
ENSMUSG00000034442.12|Trmt5	498.3430389	0.119420926	0.286588265	0.416698591	0.676898885	0.785637787
ENSMUSG00000044712.16|Slc38a6	295.3643471	0.123157689	0.31387524	0.392377841	0.694779057	0.801482265
ENSMUSG00000021108.19|Prkch	355.1808599	1.047626028	0.266464277	3.931581521	8.44E-05	0.000268527
ENSMUSG00000034435.7|Tmem30b	55.3666596	3.706297097	0.988253191	3.750351763	0.000176587	0.000537025
ENSMUSG00000113800.2|2210039B01Rik	7.447234821	6.097863792	2.030435643	3.003229288	0.002671311	0.006821151
ENSMUSG00000113321.2|Gm8075	29.87331039	-2.284590979	0.72249316	-3.162093576	0.001566392	0.004153757
ENSMUSG00000071265.11|1700086L19Rik	23.82451984	2.346705155	1.270475219	1.847108168	0.064731465	0.120167226
ENSMUSG00000044912.12|Syt16	248.8297447	-1.229817875	0.72387214	-1.698943511	0.089329828	0.158067268
ENSMUSG00000029878.7|Dbpht2	77.60679055	2.336154571	1.09776237	2.128105896	0.033328305	0.067302724
ENSMUSG00000087700.3|Gm15283	120.3932926	0.258939245	0.400411194	0.646683331	0.517836914	0.644803181
ENSMUSG00000021113.6|Snapc1	1871.237849	-0.627208225	0.166122799	-3.775569802	0.000159642	0.000488381
ENSMUSG00000021109.14|Hif1a	29800.35915	0.223822325	0.051873253	4.314792549	1.60E-05	5.56E-05
ENSMUSG00000034402.4|Kcnh5	730.7108115	-0.353061729	0.258014314	-1.368380398	0.171193037	0.270577094
ENSMUSG00000046768.14|Rhoj	2697.142727	0.240346492	0.358929365	0.669620588	0.503099687	0.631176246
ENSMUSG00000021051.11|Ppp2r5e	8527.944377	1.128899968	0.060157572	18.76571708	1.44E-78	6.37E-77
ENSMUSG00000045690.9|Wdr89	1703.141761	-1.116864464	0.199611941	-5.595178625	2.20E-08	1.02E-07
ENSMUSG00000112254.2|Gm47690	26.2686127	1.019627878	1.584152156	0.643642641	0.519807193	0.646820995
ENSMUSG00000118552.2|Rplp2-ps1	1681.896716	-1.597110048	0.241749789	-6.606458901	3.94E-11	2.26E-10
ENSMUSG00000021054.7|Sgpp1	2861.82201	-1.048124493	0.098525183	-10.63813803	1.98E-26	2.47E-25
ENSMUSG00000063450.15|Syne2	1484.970745	-0.48072855	0.152186701	-3.158807872	0.001584159	0.004197338
ENSMUSG00000021055.15|Esr2	9.272140889	-0.850013974	2.082367262	-0.408195994	0.683129789	0.791230276
ENSMUSG00000112274.2|Gm47525	11.4805115	-6.421386731	1.921185699	-3.342408146	0.000830548	0.002306794
ENSMUSG00000021048.8|Mthfd1	1722.87679	-0.699786721	0.106660967	-6.560851058	5.35E-11	3.05E-10
ENSMUSG00000021057.16|Akap5	104.0537124	-0.888739471	0.396549526	-2.241181527	0.025014319	0.052194434
ENSMUSG00000046580.11|Gm7862	35.96511164	-1.311798308	0.795467164	-1.649091714	0.099128847	0.172631432
ENSMUSG00000112096.2|A430103D13Rik	118.0681389	1.076767112	0.4036331	2.66768784	0.007637518	0.017906116
ENSMUSG00000056459.15|Zbtb25	673.3856832	-0.061043255	0.268461449	-0.227381829	0.820126849	0.904126546
ENSMUSG00000097323.3|4930426I24Rik	25.33401033	-2.655949496	0.768800522	-3.454666612	0.000550974	0.001568486
ENSMUSG00000059970.8|Hspa2	1204.751002	-0.910600492	0.139808779	-6.513185359	7.36E-11	4.14E-10
ENSMUSG00000052221.9|Ppp1r36	119.4397446	3.30624999	0.561739394	5.885736385	3.96E-09	1.96E-08
ENSMUSG00000033454.7|Zbtb1	1839.250525	0.154088191	0.097838201	1.574928706	0.115272902	0.195795385
ENSMUSG00000052609.10|Plekhg3	6487.58031	-0.294135813	0.064533072	-4.557908133	5.17E-06	1.91E-05
ENSMUSG00000112388.2|AI463170	32.7579345	-2.272754733	1.173448787	-1.936816296	0.052767803	0.100923428
ENSMUSG00000021061.16|Sptb	31633.11139	-0.322536371	0.047309432	-6.817591308	9.26E-12	5.53E-11
ENSMUSG00000033373.17|Fntb	1533.693919	0.65674477	0.147473514	4.453306592	8.46E-06	3.04E-05
ENSMUSG00000021062.16|Rab15	1020.161692	-0.955171162	0.152879449	-6.247871568	4.16E-10	2.21E-09
ENSMUSG00000090258.8|Churc1	2167.948004	-0.600041941	0.086820033	-6.911330489	4.80E-12	2.93E-11
ENSMUSG00000059436.14|Max	6965.354527	-0.027295432	0.101846118	-0.268006604	0.788694236	0.879008059
ENSMUSG00000112008.2|Gm47218	93.60616589	2.560485193	0.41632168	6.150256673	7.74E-10	4.02E-09
ENSMUSG00000021065.17|Fut8	2838.926067	0.409907845	0.103335719	3.966758545	7.29E-05	0.000234078
ENSMUSG00000112150.2|9530018F02Rik	106.1637144	-2.396426128	0.426714049	-5.616000068	1.95E-08	9.08E-08
ENSMUSG00000112003.2|Gm4864	345.4930988	0.336270318	0.30669873	1.096419009	0.272895449	0.392555836
ENSMUSG00000112637.2|Gm48225	10.59734687	-0.500490399	2.272985941	-0.220190715	0.825722628	0.908209982
ENSMUSG00000112391.2|Gm48230	3.182439244	-1.043499227	2.085149033	-0.500443474	0.616762848	0.734752263
ENSMUSG00000112302.2|Gm48226	616.6227143	-0.195250661	0.179824849	-1.085782425	0.277575264	0.397864342
ENSMUSG00000047454.13|Gphn	2353.373972	0.466269057	0.128908698	3.617048841	0.000297981	0.000882461
ENSMUSG00000111932.2|Gm18899	26.47945657	0.634902921	0.697949285	0.909669133	0.362997027	0.490587018
ENSMUSG00000021114.10|Atp6v1d	5005.755975	-0.13304022	0.090815063	-1.464957646	0.142932474	0.233811927
ENSMUSG00000021112.10|Mpp5	3131.685595	-0.153849822	0.113482424	-1.355714983	0.17518987	0.275667057
ENSMUSG00000021116.11|Eif2s1	12142.36672	-0.140760824	0.043614648	-3.227374994	0.001249316	0.003369291
ENSMUSG00000021118.8|Plek2	28.6174437	-1.935999393	1.62629884	-1.190432745	0.233876349	0.347098387
ENSMUSG00000046157.14|Tmem229b	1991.491977	-0.196413913	0.133364953	-1.47275509	0.140817086	0.231041207
ENSMUSG00000060716.8|Plekhh1	924.2962891	2.142819088	0.179712882	11.92356976	8.92E-33	1.38E-31
ENSMUSG00000021120.12|Pigh	963.8548641	-0.041598057	0.185868488	-0.223803711	0.822910042	0.906402008
ENSMUSG00000112489.2|9230116L04Rik	3.319367351	-3.794173594	1.787802225	-2.122255773	0.033816265	0.068217063
ENSMUSG00000091534.3|Gm17195	11.33215828	-3.504982383	1.599641303	-2.191105204	0.02844418	0.058470268
ENSMUSG00000091507.2|Gm17194	5.268194634	1.041130983	2.379756448	0.437494763	0.661752573	0.772754846
ENSMUSG00000066441.15|Rdh11	2018.79388	-0.048583462	0.08524639	-0.569918122	0.568733233	0.691668417
ENSMUSG00000021123.13|Rdh12	172.6836489	-0.970344527	0.564971398	-1.717510887	0.085885867	0.152978274
ENSMUSG00000021125.7|Arg2	38.79038645	-0.63423231	0.970860159	-0.653268449	0.513583229	0.640784302
ENSMUSG00000111929.2|Gm48780	32.75702604	-4.183763664	1.244678579	-3.361320533	0.000775707	0.002163536
ENSMUSG00000021124.14|Vti1b	6884.214046	-1.108462068	0.060228039	-18.40441912	1.21E-75	5.10E-74
ENSMUSG00000066440.6|Zfyve26	2056.004766	-0.28065825	0.09928911	-2.826677069	0.004703373	0.011468624
ENSMUSG00000059060.16|Rad51b	36.31578055	1.141521036	1.482408897	0.770044647	0.441273409	0.571467768
ENSMUSG00000021127.8|Zfp36l1	1785.191188	0.22664155	0.198701394	1.140613786	0.254030678	0.37068627
ENSMUSG00000112545.2|1300014J16Rik	65.30535261	-1.865983736	1.05369296	-1.770898931	0.07657751	0.139005248
ENSMUSG00000097729.3|2310015A10Rik	1469.819725	-1.953382855	0.145575027	-13.41839253	4.72E-41	9.32E-40
ENSMUSG00000015143.16|Actn1	4135.426918	0.439395212	0.087659314	5.012533068	5.37E-07	2.18E-06
ENSMUSG00000112336.2|Gm47766	9.29790362	1.083250968	1.33790971	0.809659247	0.418136047	0.54814985
ENSMUSG00000049106.8|Dcaf5	4261.399955	0.355271288	0.08222854	4.320535031	1.56E-05	5.43E-05
ENSMUSG00000032705.10|Exd2	3280.608922	0.277851379	0.09071329	3.062962215	0.002191577	0.005676663
ENSMUSG00000021130.9|Galnt16	736.913006	1.961521158	0.186287627	10.52953	6.31E-26	7.71E-25
ENSMUSG00000112421.2|4933406B15Rik	5.379364298	-4.556125685	3.092901303	-1.473091198	0.140726447	0.230907522
ENSMUSG00000112278.2|Gm30025	439.6054348	-0.353601797	0.317324604	-1.114322031	0.265141059	0.383568196
ENSMUSG00000097801.2|Gm26777	24.62065908	2.32662429	1.264585822	1.839831072	0.065793042	0.121832881
ENSMUSG00000044062.8|Plekhd1os	47.05183172	-2.713875745	0.831405745	-3.264201338	0.001097731	0.002990556
ENSMUSG00000112288.2|Gm47879	3.388791849	-2.780411744	3.479287808	-0.799132437	0.424213623	0.55438732
ENSMUSG00000048833.10|Slc39a9	3308.255979	0.651032327	0.136967032	4.753204602	2.00E-06	7.69E-06
ENSMUSG00000021131.15|Erh	4949.000837	1.165674713	0.05984143	19.47939272	1.64E-84	8.07E-83
ENSMUSG00000066438.7|Plekhd1	1455.250625	-1.464032419	0.183374941	-7.983819451	1.42E-15	1.07E-14
ENSMUSG00000062961.8|Ccdc177	1083.321825	-2.771375752	0.854104263	-3.244774521	0.001175437	0.00318675
ENSMUSG00000097575.3|Gm26796	12.34701343	4.034352741	2.464093017	1.637256676	0.101576849	0.176164377
ENSMUSG00000021134.18|Srsf5	14757.01056	-0.053025604	0.059425926	-0.892297488	0.372233501	0.50049403
ENSMUSG00000021135.9|Slc10a1	14.83625931	2.631214641	2.142977119	1.227831421	0.219510258	0.330195404
ENSMUSG00000021133.10|Susd6	2749.110991	0.147651144	0.090697045	1.627959814	0.103533407	0.178905273
ENSMUSG00000112880.2|Gm20337	98.77892627	-0.99885142	0.512756084	-1.948005007	0.051414364	0.098634192
ENSMUSG00000021136.14|Smoc1	829.6311424	0.459558384	0.253794312	1.810751313	0.070179356	0.128951177
ENSMUSG00000002679.15|Med6	799.7740572	0.284990741	0.214677137	1.327531868	0.184332805	0.28746977
ENSMUSG00000089806.2|Gm16570	9.956796409	0.779234998	1.88627246	0.4131084	0.679527195	0.788216526
ENSMUSG00000042734.7|Ttc9	1463.324456	-0.962164135	0.1715136	-5.609841622	2.03E-08	9.39E-08
ENSMUSG00000079055.11|Slc8a3	1589.17896	-1.214272211	0.145715168	-8.333190208	7.87E-17	6.33E-16
ENSMUSG00000098128.2|Gm3693	22.26467772	0.613291175	1.937395654	0.316554429	0.751581719	0.848487258
ENSMUSG00000072972.4|Adam4	28.69316961	0.068947917	1.539069554	0.044798441	0.964267967	1
ENSMUSG00000091803.8|Cox16	1506.590992	0.622887173	0.121998361	5.105701173	3.30E-07	1.36E-06
ENSMUSG00000021139.18|Gm20498	318.9472972	0.362954781	0.403876114	0.898678499	0.368823932	0.496863707
ENSMUSG00000067224.4|Gm3695	7.879337325	-3.665303665	1.364282365	-2.686616612	0.007217975	0.01700315
ENSMUSG00000072974.5|Gm4787	26.35483066	-3.325952161	1.143812505	-2.907777408	0.003640073	0.009067988
ENSMUSG00000099478.2|Gm28370	242.5105272	-1.513902831	0.309301302	-4.89458926	9.85E-07	3.90E-06
ENSMUSG00000090935.11|Synj2bp	4148.849227	-0.054269283	0.095835672	-0.566274351	0.571207293	0.693827083
ENSMUSG00000113184.2|Gm49654	137.5479747	-1.67235361	0.432786377	-3.864154925	0.000111474	0.000349465
ENSMUSG00000042724.9|Map3k9	369.2313133	-1.278186617	0.333086538	-3.837401011	0.000124343	0.000387831
ENSMUSG00000021140.10|Pcnx	15867.22529	-0.500635189	0.050970414	-9.822074154	9.05E-23	9.77E-22
ENSMUSG00000094374.3|Gm5435	12.94110498	2.170046711	1.596078857	1.359611213	0.173952988	0.274045805
ENSMUSG00000042700.17|Sipa1l1	6912.162113	-1.126561584	0.060950642	-18.48317825	2.82E-76	1.20E-74
ENSMUSG00000021219.17|Rgs6	2031.167808	-2.649407378	0.281151171	-9.423426429	4.37E-21	4.36E-20
ENSMUSG00000021221.16|Dpf3	1685.334621	-0.153103353	0.101483223	-1.508656776	0.131386517	0.21829629
ENSMUSG00000021222.10|Dcaf4	1183.572945	-0.219398991	0.150902509	-1.453912146	0.145970665	0.238118423
ENSMUSG00000096953.3|Gm26571	3.303855268	0	4.856606112	0	1	1
ENSMUSG00000046791.9|Riox1	569.4278539	0.508822462	0.185036347	2.749851427	0.005962229	0.014276836
ENSMUSG00000021226.8|Acot2	549.4320051	0.660145462	0.152826225	4.319582346	1.56E-05	5.45E-05
ENSMUSG00000072949.7|Acot1	441.8294034	0.754669379	0.404425359	1.866028827	0.062037332	0.115977238
ENSMUSG00000042628.9|Zfyve1	4506.117386	-0.008026482	0.090501461	-0.088688977	0.929329093	0.983357587
ENSMUSG00000010608.16|Rbm25	6251.551526	0.672291263	0.050213197	13.3887364	7.04E-41	1.38E-39
ENSMUSG00000021223.14|Papln	274.9586386	-4.085664118	0.529004793	-7.723302655	1.13E-14	8.12E-14
ENSMUSG00000021224.16|Numb	1157.604299	-0.025887449	0.17994276	-0.143864911	0.885607144	0.950392879
ENSMUSG00000114150.2|Gm46367	3.683966814	-3.265835014	2.999506481	-1.088790784	0.276246156	0.396290298
ENSMUSG00000099708.2|Gm29361	69.1403738	0.950658088	0.690934869	1.375901161	0.168852236	0.267548379
ENSMUSG00000019969.15|Psen1	5551.851335	0.27826498	0.078482622	3.545561698	0.000391777	0.001138304
ENSMUSG00000097762.2|4732463B04Rik	7.364080202	2.768588294	2.825475009	0.979866495	0.327152024	0.452949317
ENSMUSG00000052392.6|Acot4	81.22796326	1.116170555	0.547969663	2.036920343	0.041658025	0.082033864
ENSMUSG00000021228.16|Acot3	11.63023826	-3.739182517	2.103837312	-1.77731543	0.075516356	0.137316332
ENSMUSG00000043487.5|Acot6	875.5998057	0.832702305	0.086118026	9.66931479	4.07E-22	4.26E-21
ENSMUSG00000042523.13|Dnal1	2354.579287	-0.020170754	0.213901895	-0.09429909	0.924871573	0.979710157
ENSMUSG00000113776.2|Gm19327	12.39798264	6.920335922	1.741584687	3.97358565	7.08E-05	0.000227814
ENSMUSG00000054383.3|Pnma1	160.7084296	2.594996798	0.464251303	5.589638158	2.28E-08	1.05E-07
ENSMUSG00000042507.16|Mideas	4928.995012	2.158588887	0.065961102	32.7251794	6.85E-235	1.64E-232
ENSMUSG00000113052.2|Gm31513	25.81107248	1.877889384	0.90103363	2.084150159	0.037146511	0.074192952
ENSMUSG00000113094.2|Gm47447	19.53183721	3.262078993	1.132513526	2.88038855	0.003971854	0.009827491
ENSMUSG00000072946.13|Ptgr2	3628.295501	-0.010755531	0.083765329	-0.128400747	0.89783184	0.959006145
ENSMUSG00000042472.12|Zfp410	1823.513084	0.320471263	0.139788493	2.292543947	0.021874275	0.046301681
ENSMUSG00000042962.6|Gm5436	1839.855437	0.488748197	0.138760135	3.522252235	0.000427897	0.001236691
ENSMUSG00000113529.2|Gm47484	138.6988573	-0.085771985	0.650619288	-0.131831297	0.895117731	0.957161608
ENSMUSG00000085793.3|Lin52	1686.001174	-0.505501485	0.114146917	-4.428516331	9.49E-06	3.40E-05
ENSMUSG00000021234.10|Fam161b	447.3628174	-0.322518682	0.179854813	-1.79321686	0.072938255	0.133320828
ENSMUSG00000021235.14|Coq6	970.5600197	0.292058281	0.130205167	2.243062144	0.024892807	0.051966699
ENSMUSG00000021236.17|Entpd5	1732.436372	-0.563123192	0.109857121	-5.125959827	2.96E-07	1.23E-06
ENSMUSG00000057265.14|Bbof1	175.6886113	-0.028489382	0.394629918	-0.072192655	0.94244859	0.993278872
ENSMUSG00000021238.12|Aldh6a1	4215.434416	-0.37461568	0.075151182	-4.984827527	6.20E-07	2.50E-06
ENSMUSG00000098134.2|Rnf113a2	551.6335454	-0.209854832	0.236400387	-0.887709343	0.374697119	0.502814212
ENSMUSG00000021239.13|Vsx2	14343.1169	-2.019093214	0.347671083	-5.807481011	6.34E-09	3.08E-08
ENSMUSG00000021240.7|Abcd4	787.835486	-0.786885238	0.142748176	-5.512401334	3.54E-08	1.60E-07
ENSMUSG00000021241.8|Isca2	2296.050067	0.807360195	0.121706218	6.633680742	3.27E-11	1.89E-10
ENSMUSG00000021242.10|Npc2	8668.829603	0.297177692	0.059405055	5.002565721	5.66E-07	2.29E-06
ENSMUSG00000002020.16|Ltbp2	8092.686699	-4.688985362	0.746744786	-6.27923415	3.40E-10	1.82E-09
ENSMUSG00000113079.2|Gm48709	3.657133834	-1.687381047	3.498888966	-0.482261959	0.629619867	0.745523868
ENSMUSG00000092130.3|D030025P21Rik	18.62376148	1.724035454	1.460029738	1.18082215	0.237673383	0.35184817
ENSMUSG00000042350.14|Arel1	5064.489038	0.134577321	0.077287928	1.741246324	0.081640411	0.146559711
ENSMUSG00000079645.3|Gm17193	24.03625969	0.376680885	0.849564726	0.443381032	0.657490153	0.769059987
ENSMUSG00000021243.15|Fcf1	945.2567528	0.652172877	0.120880216	5.395199468	6.84E-08	3.02E-07
ENSMUSG00000021244.16|Ylpm1	3773.188782	0.127031468	0.09988918	1.271723998	0.203471201	0.310779328
ENSMUSG00000102935.2|Gm38355	7.998741248	-4.825760375	2.361510352	-2.043505916	0.041002382	0.080894424
ENSMUSG00000004789.11|Dlst	6537.129312	0.351909166	0.06013587	5.85190114	4.86E-09	2.38E-08
ENSMUSG00000019235.10|Rps6kl1	776.1300197	-0.795781044	0.860488144	-0.92480187	0.355068978	0.482510986
ENSMUSG00000004788.12|Eif2b2	2500.143785	0.238266575	0.072378946	3.291932117	0.000995016	0.002729905
ENSMUSG00000021245.16|Mlh3	1401.729602	0.184872152	0.145766943	1.268272132	0.204700786	0.312278952
ENSMUSG00000113568.2|Gm46369	4.047955477	-2.739841011	3.074541638	-0.891138041	0.372855119	0.500955753
ENSMUSG00000008822.16|Acyp1	461.8581453	-0.818198072	0.21585127	-3.790564084	0.000150306	0.000461892
ENSMUSG00000045064.6|Zc2hc1c	281.3724991	-0.339488935	0.27926569	-1.215648565	0.224118826	0.335406516
ENSMUSG00000021248.10|Tmed10	13850.38134	0.322996759	0.045834994	7.046946673	1.83E-12	1.15E-11
ENSMUSG00000113752.2|Gm47817	8.673744157	1.140235166	1.653543851	0.689570564	0.490464284	0.619264897
ENSMUSG00000093629.2|Prox2os	40.05061463	-3.986705265	1.430654339	-2.786630673	0.005325914	0.0128622
ENSMUSG00000042320.18|Prox2	269.7603998	-1.350311503	0.561553252	-2.404600984	0.016190132	0.035374955
ENSMUSG00000004791.8|Pgf	1034.681794	0.025565196	0.213103185	0.119966278	0.904509861	0.964015076
ENSMUSG00000034290.10|Nek9	16540.74099	0.44113844	0.037921529	11.63292854	2.80E-31	4.08E-30
ENSMUSG00000021250.14|Fos	833.4982757	-2.342510422	0.223910999	-10.46179257	1.29E-25	1.57E-24
ENSMUSG00000034271.17|Jdp2	1281.149709	-1.569670745	0.134690713	-11.65388991	2.19E-31	3.21E-30
ENSMUSG00000113165.2|Gm47863	214.2595896	-2.217516662	0.314048465	-7.061065119	1.65E-12	1.04E-11
ENSMUSG00000034266.7|Batf	13.47219654	5.699472323	2.125729549	2.681184126	0.007336214	0.017254271
ENSMUSG00000034258.5|Flvcr2	387.3200646	-1.707661142	0.252164077	-6.772023832	1.27E-11	7.51E-11
ENSMUSG00000021252.12|Erg28	1854.217055	0.013176234	0.096097308	0.137113451	0.89094112	0.954112059
ENSMUSG00000012609.20|Ttll5	2223.524976	-0.976763392	0.09426984	-10.36135619	3.72E-25	4.43E-24
ENSMUSG00000097902.3|Gm26531	4.890385924	0	3.993280108	0	1	1
ENSMUSG00000103301.2|Gm37804	3.48369545	-3.78381511	4.599702438	-0.822621715	0.410723146	0.540794414
ENSMUSG00000021253.8|Tgfb3	3425.407364	-4.195774857	0.170136616	-24.66121029	2.79E-134	2.63E-132
ENSMUSG00000007867.10|Ift43	875.2583948	-0.369486101	0.232466716	-1.589415067	0.111966715	0.191184512
ENSMUSG00000021254.10|Gpatch2l	1789.968834	-0.089429114	0.111043277	-0.805353695	0.420615604	0.550798865
ENSMUSG00000097488.2|4732487G21Rik	93.73757763	0.51275924	0.550933642	0.930709619	0.352003792	0.479353444
ENSMUSG00000021256.6|Vash1	853.5479368	1.052946064	0.162028653	6.498517649	8.11E-11	4.55E-10
ENSMUSG00000021257.15|Angel1	946.6974598	0.156134557	0.183057959	0.852924169	0.393701358	0.523108994
ENSMUSG00000034157.13|Cipc	3551.974937	0.074062268	0.102786159	0.720547094	0.471188215	0.600491027
ENSMUSG00000034168.8|Irf2bpl	11174.72032	-0.333120984	0.051611772	-6.454360471	1.09E-10	6.03E-10
ENSMUSG00000079036.11|Alkbh1	1176.658741	0.50461401	0.134790736	3.74368465	0.000181341	0.000550687
ENSMUSG00000021040.16|Slirp	1416.116963	-0.160109988	0.229548622	-0.697499233	0.48549042	0.614492995
ENSMUSG00000114103.2|Gm8557	6.306896393	-1.052347188	1.3729519	-0.76648511	0.443387708	0.573557621
ENSMUSG00000021039.10|Snw1	6287.191735	0.161502042	0.075551928	2.137629662	0.032546812	0.065914682
ENSMUSG00000034145.15|Tmem63c	914.2276455	-5.011263276	1.409616788	-3.555053628	0.000377902	0.00110078
ENSMUSG00000112966.2|Gm18499	3.127074172	-3.367419642	2.463790062	-1.366764033	0.17169928	0.271207184
ENSMUSG00000021032.14|Ngb	96.22927689	-2.465940215	0.638284719	-3.863385949	0.000111826	0.00035035
ENSMUSG00000034126.6|Pomt2	2068.296167	0.383650585	0.120413854	3.186100051	0.001442047	0.003851571
ENSMUSG00000113918.2|Gm6566	25.01721744	-0.237343701	1.05182777	-0.225648826	0.821474563	0.905216418
ENSMUSG00000090812.9|Samd15	25.80030819	-0.506665987	1.019433886	-0.497007206	0.61918397	0.736648867
ENSMUSG00000072919.5|Noxred1	47.91266518	0.41964275	0.847130789	0.495369494	0.620339324	0.73761857
ENSMUSG00000021038.18|Vipas39	3575.399154	0.371067729	0.105978484	3.501349653	0.000462908	0.001331164
ENSMUSG00000021037.8|Ahsa1	14008.33742	0.863322378	0.057867641	14.91891438	2.48E-50	6.30E-49
ENSMUSG00000050671.13|Ism2	918.7253202	-0.164819747	0.350207443	-0.470634622	0.637901679	0.752643367
ENSMUSG00000021036.11|Sptlc2	2025.145436	0.164412898	0.129633618	1.268289043	0.204694748	0.312278952
ENSMUSG00000021033.12|Gstz1	2565.137122	0.317530568	0.105316799	3.015003972	0.002569759	0.006577831
ENSMUSG00000034111.7|Tmed8	1102.998513	-1.240352491	0.213638777	-5.805839677	6.40E-09	3.11E-08
ENSMUSG00000113280.2|Gm21559	22.95180192	1.156316601	1.361403418	0.849356323	0.395683049	0.525299047
ENSMUSG00000113861.2|Gm6190	61.78214823	-0.945883418	0.48432831	-1.952979824	0.050821986	0.097646389
ENSMUSG00000114020.2|Gm48564	4.308802184	3.371554615	3.640574162	0.926105187	0.354391319	0.481823869
ENSMUSG00000071207.5|Gm8587	26.27356867	1.296589679	0.817365412	1.58630358	0.112670461	0.192123488
ENSMUSG00000113617.2|Gm8655	43.56964027	0.113404277	0.709894397	0.159748094	0.873079514	0.940871037
ENSMUSG00000021044.16|Adck1	1174.084405	-0.145427645	0.126129369	-1.153003822	0.248908816	0.364732513
ENSMUSG00000113001.2|Gm40538	8.781374555	0	3.080090051	0	1	1
ENSMUSG00000097157.3|Gm26512	14.96481196	-4.851706426	2.121934686	-2.286454177	0.022227702	0.046950664
ENSMUSG00000007682.8|Dio2	558.2633332	-3.99752095	0.436915009	-9.149424641	5.72E-20	5.42E-19
ENSMUSG00000066392.13|Nrxn3	4719.466611	-2.132159175	0.140397443	-15.18659545	4.34E-52	1.15E-50
ENSMUSG00000114153.2|Gm48692	16.71379899	0	1.947795056	0	1	1
ENSMUSG00000113055.2|Gm48700	40.94264146	-4.388071345	1.624141086	-2.701779657	0.006896945	0.016324713
ENSMUSG00000061533.17|Cep128	535.7029275	2.23279321	0.202317538	11.03608332	2.56E-28	3.40E-27
ENSMUSG00000020962.15|Gtf2a1	3497.367111	0.553379414	0.08961589	6.175014396	6.62E-10	3.46E-09
ENSMUSG00000080365.3|Gm25776	4.464009538	-0.467608479	1.767537884	-0.264553582	0.791353382	0.881270369
ENSMUSG00000090722.9|Gm8378	18.38920885	-0.489248471	1.134041037	-0.431420429	0.666162698	0.776861089
ENSMUSG00000020961.16|Ston2	5699.024105	0.486102518	0.083976564	5.788549763	7.10E-09	3.43E-08
ENSMUSG00000020964.15|Sel1l	6563.681582	-0.386097613	0.081340764	-4.74666811	2.07E-06	7.94E-06
ENSMUSG00000098931.3|Mir8099-2	27.37347467	-0.244806658	0.838898559	-0.291819143	0.770424908	0.864725548
ENSMUSG00000094935.3|Gm9726	68.31948273	-0.129166751	0.470837006	-0.274334322	0.783827711	0.874899439
ENSMUSG00000112756.2|Gm48014	6.451378748	0.484800986	2.234532457	0.216958579	0.828240626	0.910205323
ENSMUSG00000047414.7|Flrt2	8347.281068	-0.278645886	0.091391709	-3.048918642	0.002296667	0.005927549
ENSMUSG00000043483.5|Gm6863	3738.383635	0.923785578	0.179948374	5.133614479	2.84E-07	1.18E-06
ENSMUSG00000021003.11|Galc	4072.367623	0.571163484	0.098073981	5.823802353	5.75E-09	2.80E-08
ENSMUSG00000112860.2|Gm47439	8.243429203	-3.210403914	2.169761418	-1.479611485	0.13897696	0.228527802
ENSMUSG00000021886.8|Gpr65	56.81912903	-5.937825482	1.67383442	-3.547438988	0.000388996	0.001130743
ENSMUSG00000112895.2|Gm47567	5.692755329	6.074803017	2.58910489	2.346294675	0.01896111	0.040674978
ENSMUSG00000021007.15|Spata7	1239.75578	-1.774623561	0.160110138	-11.08376759	1.50E-28	2.01E-27
ENSMUSG00000113656.2|Gm47370	7.481056246	0	2.745469368	0	1	1
ENSMUSG00000021009.16|Ptpn21	3038.799878	-1.294405324	0.102481894	-12.63057575	1.43E-36	2.46E-35
ENSMUSG00000112990.2|Gm47372	19.97246405	1.093824077	1.225623199	0.892463588	0.372144501	0.500466947
ENSMUSG00000021012.17|Zc3h14	11465.05472	-0.18904125	0.064096877	-2.949305158	0.003184893	0.008013254
ENSMUSG00000051166.11|Eml5	3762.347498	-0.497059029	0.156739137	-3.171250251	0.001517843	0.00403281
ENSMUSG00000113102.2|A930040O22Rik	11.9319349	2.075521954	2.05264696	1.011144144	0.311947445	0.43625915
ENSMUSG00000113341.2|9430031K09Rik	16.56278692	0.054068242	1.532756664	0.035275163	0.971860328	1
ENSMUSG00000113196.2|D230049E03Rik	27.21355643	-0.047162428	1.160568719	-0.040637342	0.967585014	1
ENSMUSG00000113852.2|Gm48062	168.1414177	-0.594730348	0.35889064	-1.657135297	0.097492124	0.170235785
ENSMUSG00000113020.2|Gm48063	19.37617523	-3.717928558	1.57109873	-2.366451253	0.017959539	0.038773901
ENSMUSG00000021013.17|Ttc8	1316.745333	-0.187700765	0.150353135	-1.248399408	0.211884826	0.321004428
ENSMUSG00000114089.2|Gm47116	5.150069518	0	3.207770749	0	1	1
ENSMUSG00000062582.7|Rpl30-ps8	57.2664723	0.543620588	0.517692804	1.05008334	0.293679798	0.416090397
ENSMUSG00000021176.7|Efcab11	35.99491558	1.198136604	0.80959434	1.479922159	0.138894021	0.228436125
ENSMUSG00000021177.17|Tdp1	881.2606382	0.372467802	0.140552948	2.650017708	0.008048755	0.01877596
ENSMUSG00000045404.17|Kcnk13	40.12296513	-2.812076151	1.55331483	-1.810371018	0.070238271	0.129021812
ENSMUSG00000113210.2|4930474N09Rik	3.30168221	0	3.588756809	0	1	1
ENSMUSG00000033713.13|Foxn3	5803.62193	-0.065158719	0.129081934	-0.504785735	0.613709336	0.732568659
ENSMUSG00000093465.2|Gm20682	17.16045381	-3.962976965	1.675360479	-2.365447325	0.018008305	0.038859215
ENSMUSG00000113106.2|Gm47139	9.627225222	0	2.223470974	0	1	1
ENSMUSG00000113003.2|Gm47138	8.33539923	-1.3786876	2.193972204	-0.628397934	0.52974329	0.655914773
ENSMUSG00000113610.2|Gm47132	3.46138067	0	2.715215349	0	1	1
ENSMUSG00000097917.3|Gm26839	8.035513844	-0.779200887	2.050464096	-0.380011964	0.703936535	0.808973429
ENSMUSG00000100211.2|1700064M15Rik	3.240732037	-4.554793338	4.212482225	-1.081261141	0.279580968	0.400095205
ENSMUSG00000114190.2|4930556H04Rik	32.50357448	-0.74513531	0.908237833	-0.820418709	0.411977454	0.542080976
ENSMUSG00000113012.2|Gm47196	3.019314425	-1.526271954	1.264293632	-1.207213194	0.22735005	0.339315576
ENSMUSG00000113679.2|Gm10432	37.42988607	-0.977743652	1.537232991	-0.636041288	0.524749511	0.651328935
ENSMUSG00000033530.9|Ttc7b	3807.806632	-0.476752021	0.081107483	-5.878027544	4.15E-09	2.05E-08
ENSMUSG00000113917.2|Gm48382	10.88662022	-3.961409187	1.971163119	-2.00968106	0.044464956	0.086761561
ENSMUSG00000113864.2|Gm48381	8.518544626	1.4230758	2.082030103	0.68350395	0.494288455	0.622752068
ENSMUSG00000072884.11|Gm10433	118.8242528	0.006281365	0.374753775	0.016761313	0.986627033	1
ENSMUSG00000113362.2|Gm40557	30.59485654	0.417561985	1.080742058	0.386365999	0.699225628	0.805393385
ENSMUSG00000021178.10|Psmc1	15282.62242	0.252338419	0.082869483	3.045010161	0.002326724	0.006002668
ENSMUSG00000021179.9|Nrde2	1750.195823	-0.300143105	0.154131105	-1.947323384	0.051495977	0.098753183
ENSMUSG00000113335.2|Gm48296	31.30673343	-1.768259011	0.701229528	-2.521655094	0.011680417	0.026336311
ENSMUSG00000001175.17|Calm1	70935.94401	-0.083832792	0.04947061	-1.694597912	0.090151723	0.159275627
ENSMUSG00000021180.10|Rps6ka5	707.1348454	-2.000290438	0.275142443	-7.270017718	3.59E-13	2.37E-12
ENSMUSG00000113687.2|Gm49703	8.721541508	-4.757975403	1.906327789	-2.495885246	0.012564324	0.028145515
ENSMUSG00000113195.2|Gm48586	3.290379372	0	3.56118377	0	1	1
ENSMUSG00000113113.2|Gm2614	50.6502053	-0.557753982	0.677180576	-0.823641435	0.410143325	0.540426164
ENSMUSG00000021185.17|Dglucy	279.4707723	-1.759723334	0.377650575	-4.659660147	3.17E-06	1.19E-05
ENSMUSG00000047415.13|Gpr68	74.94918917	-4.915245308	1.016326084	-4.836287667	1.32E-06	5.18E-06
ENSMUSG00000113159.2|Gm48771	4.888485998	-2.659141019	1.880890715	-1.413766891	0.157430358	0.253206435
ENSMUSG00000021182.17|Ccdc88c	2107.00968	-1.426724947	0.134910562	-10.57533913	3.88E-26	4.77E-25
ENSMUSG00000097160.3|A630072L19Rik	7.02591007	-0.393582966	1.606978619	-0.244921097	0.806517526	0.893107266
ENSMUSG00000113634.2|Gm36756	9.789670669	0	2.252928292	0	1	1
ENSMUSG00000041846.16|Ppp4r3a	3671.850599	0.453969281	0.068039722	6.672121334	2.52E-11	1.47E-10
ENSMUSG00000097121.3|D130020L05Rik	511.8840022	-1.306029073	0.204094747	-6.399131252	1.56E-10	8.57E-10
ENSMUSG00000021186.10|Fbln5	710.4250968	-4.198240917	0.779810767	-5.383666259	7.30E-08	3.21E-07
ENSMUSG00000021188.15|Trip11	3350.900527	0.347464974	0.072327087	4.804078098	1.55E-06	6.05E-06
ENSMUSG00000093579.2|Gm20036	101.1412891	2.242036468	0.488504799	4.589589446	4.44E-06	1.65E-05
ENSMUSG00000021189.12|Atxn3	1874.388986	0.363005432	0.125897981	2.883330046	0.003934949	0.009744143
ENSMUSG00000113902.2|Ndufb1	3299.465735	0.537003977	0.150652715	3.564515767	0.000364529	0.001064408
ENSMUSG00000041781.10|Cpsf2	7967.308105	1.648228451	0.105492118	15.62418581	4.98E-55	1.42E-53
ENSMUSG00000090050.2|Gm16339	102.8169781	0.824982112	0.475830768	1.733772103	0.082958527	0.148587364
ENSMUSG00000041771.15|Slc24a4	15305.21348	0.510672132	0.073234067	6.973149994	3.10E-12	1.91E-11
ENSMUSG00000041702.8|Btbd7	3707.121841	-0.012011715	0.107316853	-0.111927574	0.910880833	0.9686755
ENSMUSG00000114184.2|Gm7143	882.944097	-0.214654497	0.304150158	-0.705751719	0.480342552	0.609312825
ENSMUSG00000044456.17|Rin3	282.4610524	2.69208542	0.380962666	7.06653345	1.59E-12	1.00E-11
ENSMUSG00000021192.17|Golga5	2238.704327	0.447189349	0.10347249	4.321818757	1.55E-05	5.40E-05
ENSMUSG00000021194.7|Chga	4625.703444	-5.420151737	0.514164756	-10.5416633	5.55E-26	6.79E-25
ENSMUSG00000057963.10|Itpk1	6289.592582	0.247722501	0.075443619	3.28354478	0.001025104	0.002806343
ENSMUSG00000091931.6|Gon7	466.6708095	0.118719647	0.264515595	0.448819084	0.653562171	0.766207572
ENSMUSG00000114106.2|Gm47042	4.41614933	-2.656097949	2.346034833	-1.132164754	0.257565175	0.374478195
ENSMUSG00000021190.15|Lgmn	20436.5308	0.732694328	0.061522462	11.90937925	1.06E-32	1.63E-31
ENSMUSG00000113265.2|Gm30198	4.098331456	5.670320142	4.722445023	1.200717026	0.229860987	0.342252556
ENSMUSG00000102953.2|Gm37019	70.84419659	-0.568589287	0.857068784	-0.663411499	0.507067043	0.634570125
ENSMUSG00000096751.4|Gm28373	60.4706453	0.961952464	0.449169008	2.141626976	0.032223511	0.065333409
ENSMUSG00000041716.8|Gm20604	1630.38658	0.519359839	0.126255289	4.113568952	3.90E-05	0.000129017
ENSMUSG00000096458.8|Moap1	297.9594182	-0.369828596	0.540105149	-0.684734438	0.493511513	0.622060683
ENSMUSG00000046675.8|Tmem251	941.7961617	0.466245882	0.151264671	3.082318421	0.00205395	0.00534711
ENSMUSG00000041712.8|Ubr7	4062.00661	-0.027776203	0.076189405	-0.364567788	0.715434064	0.818566716
ENSMUSG00000041669.16|Prima1	412.8801639	-6.604114313	0.443984968	-14.87463492	4.82E-50	1.21E-48
ENSMUSG00000021198.17|Unc79	1109.90702	-2.430701979	0.284941105	-8.53054171	1.46E-17	1.22E-16
ENSMUSG00000096753.8|Fam181a	161.5823096	-1.021228269	0.500975037	-2.03848135	0.041501818	0.081758192
ENSMUSG00000100789.7|Gm29508	37.80216475	-0.506043726	0.97844544	-0.517191563	0.605022441	0.724704476
ENSMUSG00000021200.15|Asb2	239.0458262	-1.657941111	1.091229864	-1.519332605	0.128678797	0.214518558
ENSMUSG00000021203.16|Otub2	807.0426611	-0.350892355	0.319852774	-1.097043341	0.272622446	0.392297444
ENSMUSG00000055271.6|9330161L09Rik	10.02623613	-0.612017992	1.492395453	-0.410091033	0.681739171	0.790091537
ENSMUSG00000041645.15|Ddx24	7616.146171	-0.194233281	0.07071769	-2.746601061	0.006021633	0.0144075
ENSMUSG00000064215.14|Ifi27	1548.299618	-3.834215903	0.244690035	-15.66968557	2.44E-55	6.98E-54
ENSMUSG00000079017.4|Ifi27l2a	60.58884432	-6.165576512	1.748272632	-3.526667636	0.000420825	0.001217229
ENSMUSG00000113328.2|Gm47260	120.9241186	-0.251323469	0.42644021	-0.589352184	0.555625045	0.67987943
ENSMUSG00000021209.13|Ppp4r4	580.420679	0.013049837	0.172908982	0.075472293	0.939838941	0.99144041
ENSMUSG00000066361.4|Serpina3c	244.0410034	-3.316374568	2.13248168	-1.555171423	0.119905248	0.202246337
ENSMUSG00000091573.2|Serpina3d-ps	3.315209944	0	4.856606112	0	1	1
ENSMUSG00000079013.3|Serpina3j	3.635655048	0.248127371	2.052626548	0.120882862	0.903783817	0.963565958
ENSMUSG00000079012.12|Serpina3m	557.7666847	-4.953778847	2.24378149	-2.207781315	0.027259521	0.056366009
ENSMUSG00000091553.2|Serpina3e-ps	1288.629585	-2.603306819	0.961078756	-2.708734121	0.006754044	0.016013539
ENSMUSG00000041449.17|Serpina3h	9908.642863	-2.693567246	0.125859718	-21.40134505	1.30E-101	8.14E-100
ENSMUSG00000079014.5|Serpina3i	3324.328313	-2.809853429	0.098025905	-28.66439686	1.06E-180	1.65E-178
ENSMUSG00000058207.7|Serpina3k	77.39435698	-5.136625967	2.784327422	-1.844835462	0.065061477	0.120673219
ENSMUSG00000021091.9|Serpina3n	21092.3484	-3.180161747	0.317163136	-10.0268959	1.16E-23	1.30E-22
ENSMUSG00000021095.6|Gsc	93.48982033	10.31539158	2.544760433	4.053580624	5.04E-05	0.000164999
ENSMUSG00000114826.3|Gm10000	86.12936307	8.715906453	2.170493592	4.01563335	5.93E-05	0.00019233
ENSMUSG00000112954.2|Gm49732	4.871971761	6.384522572	3.96529136	1.610101753	0.107375644	0.184542735
ENSMUSG00000041415.11|Dicer1	5502.472311	1.117754221	0.055091784	20.28894573	1.61E-91	8.64E-90
ENSMUSG00000021097.16|Clmn	1910.928532	-1.281067636	0.137972522	-9.284947587	1.62E-20	1.57E-19
ENSMUSG00000021101.3|4930408O17Rik	3.950039362	-3.30970128	3.656362272	-0.905189649	0.365364925	0.493047057
ENSMUSG00000054150.13|Syne3	772.6260013	-0.580447278	0.222758774	-2.605721283	0.009168103	0.021158065
ENSMUSG00000100975.3|Gm28875	170.4452381	-0.557731657	0.23370175	-2.386510404	0.017009126	0.036956219
ENSMUSG00002076601.1|Scarna13	4.537273205	0.999552741	2.744120489	0.364252497	0.715669469	0.818724573
ENSMUSG00000113722.2|Snhg10	198.9302049	0.16424397	0.340415051	0.482481517	0.629463925	0.745444265
ENSMUSG00000021102.5|Glrx5	3408.051721	-0.515491922	0.086585499	-5.953559526	2.62E-09	1.32E-08
ENSMUSG00000097929.10|Tunar	721.3821147	-5.125891295	1.566323871	-3.272561563	0.001065777	0.002910736
ENSMUSG00000094910.2|D430019H16Rik	581.278737	0.777568337	0.184801123	4.207595294	2.58E-05	8.75E-05
ENSMUSG00000021070.7|Bdkrb2	146.4649925	0.970554986	0.730644483	1.328354635	0.184060978	0.287134671
ENSMUSG00000021115.16|Vrk1	904.1439203	-0.032960314	0.166116982	-0.198416279	0.842719382	0.920100059
ENSMUSG00000041341.11|Atg2b	3333.270966	0.083106208	0.101297823	0.820414554	0.411979822	0.542080976
ENSMUSG00000044715.8|Gskip	2155.157455	-0.056181276	0.08278345	-0.678653475	0.497357451	0.625735221
ENSMUSG00000041323.7|Ak7	7.390342757	-3.893429123	2.929303871	-1.329131184	0.183804694	0.286894657
ENSMUSG00000021111.16|Papola	13237.21599	0.53260471	0.056562742	9.416175651	4.68E-21	4.66E-20
ENSMUSG00000113390.2|Gm32635	58.8389733	9.552056497	1.395386394	6.845456241	7.62E-12	4.59E-11
ENSMUSG00000048251.16|Bcl11b	123.8875261	-1.276178236	0.719426677	-1.773882283	0.076082624	0.138236326
ENSMUSG00000021259.6|Cyp46a1	825.3941842	0.838505476	0.20196247	4.151788582	3.30E-05	0.000110391
ENSMUSG00000021260.9|Hhipl1	205.218819	-0.13938397	0.343442738	-0.405843404	0.684857665	0.792830862
ENSMUSG00000056770.16|Setd3	10039.81644	-0.812356351	0.067973876	-11.95100821	6.41E-33	9.94E-32
ENSMUSG00000021258.11|Ccnk	2494.489682	0.610552619	0.123861118	4.929332361	8.25E-07	3.29E-06
ENSMUSG00000084883.3|Ccdc85c	14218.70587	-0.025260521	0.07330603	-0.344589943	0.730402668	0.830608722
ENSMUSG00000058070.15|Eml1	1872.901129	1.014886676	0.107445041	9.445635329	3.53E-21	3.55E-20
ENSMUSG00000097788.3|Gm16596	11.10352675	-4.459093781	2.280385717	-1.955412081	0.050534451	0.097160586
ENSMUSG00000021262.16|Evl	8558.576056	-0.377997195	0.066325879	-5.699090623	1.20E-08	5.70E-08
ENSMUSG00000021263.12|Degs2	28.6196764	0.202814163	1.200913049	0.168883303	0.865888433	0.936473126
ENSMUSG00000114102.2|Gm48048	11.45570875	-2.717340576	1.136989645	-2.389943117	0.016850982	0.036660056
ENSMUSG00000114045.2|Gm34220	160.8414358	0.294788686	0.394071283	0.748059294	0.454424394	0.584349536
ENSMUSG00000021264.13|Yy1	9454.206335	0.033265474	0.046422836	0.716575657	0.473635969	0.602921745
ENSMUSG00000021265.4|Slc25a29	561.4105791	-2.791104662	0.375972879	-7.423686176	1.14E-13	7.71E-13
ENSMUSG00000048856.10|Slc25a47	79.6838795	-1.288664125	0.826921063	-1.558388319	0.119141224	0.201253902
ENSMUSG00000040867.14|Begain	2262.264701	-1.409651186	0.447546351	-3.149732276	0.001634201	0.004320846
ENSMUSG00000021266.17|Wars	4345.513525	0.432410636	0.061103517	7.076689821	1.48E-12	9.32E-12
ENSMUSG00000040877.17|Wdr25	612.4176574	0.439715819	0.179689765	2.447083279	0.014401756	0.031873526
ENSMUSG00000113966.2|Gm47980	7.06732923	-4.589144304	2.058625614	-2.229227244	0.025798789	0.053662502
ENSMUSG00000112977.2|Gm34081	111.137378	8.110291947	0.989693295	8.194752848	2.51E-16	1.97E-15
ENSMUSG00000113625.2|Gm3379	525.1023256	-1.237739764	0.422024345	-2.932863423	0.003358516	0.008420675
ENSMUSG00000021268.18|Meg3	18789.18547	0.290154628	0.114980764	2.523505834	0.011619113	0.026205118
ENSMUSG00000097451.12|Rian	5167.266147	2.710511544	0.092124314	29.42232545	2.85E-190	4.78E-188
ENSMUSG00000098202.3|B830012L14Rik	30.05395511	0	1.799479675	0	1	1
ENSMUSG00000097391.9|Mirg	273.9848963	0.361018436	0.551896198	0.654141914	0.51302038	0.640208799
ENSMUSG00000085925.4|Rtl1	75.46158128	0.540925024	1.21249182	0.446126741	0.655505697	0.767743292
ENSMUSG00000102657.2|Gm37899	22.91542846	5.135967931	1.803220738	2.848219202	0.004396463	0.010794394
ENSMUSG00000113581.2|Dio3os	990.8302023	-2.348630924	0.547035007	-4.293383228	1.76E-05	6.09E-05
ENSMUSG00000113198.2|Gm6988	32.04261744	-0.300783809	0.541716193	-0.555242418	0.578728859	0.700835755
ENSMUSG00000113512.2|Gm9063	9.410271095	0.124816364	1.050571176	0.118808099	0.905427392	0.964591035
ENSMUSG00000113585.2|Gm19605	70.75191387	-0.62385963	0.436962621	-1.427718528	0.153372891	0.247866639
ENSMUSG00000017843.15|Ppp2r5c	5666.453492	0.069192772	0.093047247	0.743630512	0.457100039	0.586935256
ENSMUSG00000113361.2|B930059L03Rik	85.18327038	-1.178443005	0.517660912	-2.2764767	0.022817494	0.048076177
ENSMUSG00000056458.17|Mok	298.859776	-0.106202165	0.406625858	-0.261179074	0.793954415	0.883090228
ENSMUSG00000021271.6|Zfp839	691.8475483	-1.425735286	0.196455036	-7.257310948	3.95E-13	2.59E-12
ENSMUSG00000091498.5|Mpc1-ps	1255.205741	-0.213565472	0.23014527	-0.927959424	0.353428618	0.480736869
ENSMUSG00000021276.11|Cinp	1517.53156	0.334488602	0.116011502	2.883236529	0.003936118	0.009745286
ENSMUSG00000021275.17|Tecpr2	1483.350736	-0.401007608	0.15769533	-2.542926338	0.01099284	0.024957896
ENSMUSG00000037904.15|Ankrd9	558.8689579	-1.683861731	0.261405566	-6.441568008	1.18E-10	6.55E-10
ENSMUSG00000096942.2|Rps19-ps6	292.2769869	-1.229475273	0.369273966	-3.329439353	0.00087021	0.002411849
ENSMUSG00000018707.14|Dync1h1	21459.69596	-0.186802501	0.033216807	-5.623734495	1.87E-08	8.71E-08
ENSMUSG00000090327.2|Gm17111	7.983029546	-4.881196116	2.816304558	-1.733191853	0.083061575	0.148750794
ENSMUSG00000056508.7|1700001K19Rik	30.14248782	2.488464685	1.400402256	1.776964207	0.075574129	0.137401561
ENSMUSG00000037957.15|Wdr20	1289.366787	0.298733744	0.137311363	2.175593753	0.029585651	0.06057957
ENSMUSG00000113662.2|Gm35558	54.7049668	-0.872603847	0.81191526	-1.074747439	0.282487818	0.403705024
ENSMUSG00000021270.14|Hsp90aa1	63964.3223	0.746539467	0.060945866	12.24922243	1.70E-34	2.76E-33
ENSMUSG00000037896.18|Rcor1	3405.489182	1.032863843	0.096458164	10.70789446	9.35E-27	1.18E-25
ENSMUSG00000114110.2|Gm46379	65.83495083	-0.321811569	0.867026282	-0.371167029	0.710513129	0.814303931
ENSMUSG00000113200.2|Gm48632	15.31798715	1.253912661	1.256809033	0.997695455	0.318427058	0.443279726
ENSMUSG00000083193.2|4930595D18Rik	8.304162674	-3.118976897	3.250417091	-0.959562053	0.337275675	0.463243492
ENSMUSG00000021277.17|Traf3	4025.91699	0.469668795	0.097709011	4.806811497	1.53E-06	5.97E-06
ENSMUSG00000021278.8|Amn	28.60071014	-2.635790706	1.211772508	-2.175153082	0.029618647	0.060632357
ENSMUSG00000097381.3|A230087F16Rik	6.822583269	-2.416663638	2.767633445	-0.873187756	0.382560747	0.511623498
ENSMUSG00000021279.6|Cdc42bpb	9264.57343	0.479889662	0.07654197	6.269627811	3.62E-10	1.93E-09
ENSMUSG00000021280.10|Exoc3l4	51.22248368	0.573579004	0.798623204	0.71820979	0.472627942	0.60186942
ENSMUSG00000097081.2|Gm10425	6.870152724	-2.777122529	2.754358781	-1.008264627	0.31332744	0.437742969
ENSMUSG00000021281.16|Tnfaip2	257.0241008	0.869479475	0.497500273	1.747696479	0.080516599	0.144975887
ENSMUSG00000021282.18|Eif5	40950.58534	0.88604978	0.044379812	19.96515395	1.11E-88	5.74E-87
ENSMUSG00000010529.7|Gm266	56.51671256	4.044571228	1.160966586	3.483796413	0.000494355	0.001416747
ENSMUSG00000007411.17|Mark3	8592.097436	0.194880647	0.060069703	3.244241906	0.001177637	0.003192372
ENSMUSG00000096995.3|2810029C07Rik	294.0327292	0.652513685	0.29609569	2.203725712	0.02754364	0.056867894
ENSMUSG00000060950.13|Trmt61a	650.1947409	0.34815051	0.22437819	1.551623665	0.120752297	0.20347085
ENSMUSG00000112991.2|Gm36635	6.351711546	-2.296127195	2.264563349	-1.01393816	0.310612261	0.434646412
ENSMUSG00000049792.7|Bag5	3130.493348	-0.093039822	0.102599157	-0.906828322	0.36449759	0.492192803
ENSMUSG00000021287.13|Xrcc3	1009.013043	0.234482061	0.198150837	1.183351354	0.236669928	0.350638762
ENSMUSG00000021286.9|Zfyve21	4820.221759	0.425448162	0.083145752	5.116895959	3.11E-07	1.29E-06
ENSMUSG00000021285.16|Ppp1r13b	4397.261108	-0.058874539	0.078579301	-0.749237244	0.453714225	0.583740529
ENSMUSG00000001270.10|Ckb	55194.54108	0.534130896	0.071030953	7.519692089	5.49E-14	3.78E-13
ENSMUSG00000037787.15|Coa8	3178.061793	-0.42787043	0.100831923	-4.243402483	2.20E-05	7.55E-05
ENSMUSG00000090026.2|Gm15996	14.55829591	-1.013244653	1.470563103	-0.689018139	0.490811853	0.61951756
ENSMUSG00000021288.20|Klc1	27451.06323	0.214242466	0.037213636	5.757095767	8.56E-09	4.10E-08
ENSMUSG00000113088.2|Gm36757	22.10736806	0.65204038	1.932417189	0.337422159	0.735798683	0.834931946
ENSMUSG00000021290.7|Atp5mpl	4917.288871	-0.566647705	0.113570155	-4.98940681	6.06E-07	2.44E-06
ENSMUSG00000091402.8|Rd3l	2054.028639	-4.670031628	0.858092007	-5.442343697	5.26E-08	2.34E-07
ENSMUSG00000054003.14|Tdrd9	958.6152155	1.877312055	0.154935781	12.11671084	8.61E-34	1.37E-32
ENSMUSG00000113769.2|5033406O09Rik	82.72520109	4.121843229	0.428154399	9.627001948	6.15E-22	6.37E-21
ENSMUSG00000037686.7|Aspg	170.0207272	-3.890939123	0.984367752	-3.952729166	7.73E-05	0.000247389
ENSMUSG00000021294.8|Kif26a	606.9958691	1.407637331	0.315896862	4.456002892	8.35E-06	3.01E-05
ENSMUSG00000043122.8|A530016L24Rik	67.99355599	-8.38797768	1.340354214	-6.258030596	3.90E-10	2.07E-09
ENSMUSG00000054013.7|Tmem179	2132.481147	0.536842189	0.206539172	2.599226983	0.009343397	0.0215291
ENSMUSG00000052160.8|Pld4	619.9301456	-2.887842037	0.474028617	-6.092125952	1.11E-09	5.73E-09
ENSMUSG00000037679.10|Inf2	7711.294503	-2.686775547	0.103473227	-25.96590072	1.20E-148	1.31E-146
ENSMUSG00000011148.15|Adssl1	915.8419868	-2.389028372	0.225392611	-10.59940858	3.00E-26	3.71E-25
ENSMUSG00000001729.15|Akt1	15918.99958	0.877608112	0.056452404	15.54598311	1.69E-54	4.73E-53
ENSMUSG00000072825.12|Cep170b	6762.233676	-0.815720314	0.065087211	-12.53272801	4.94E-36	8.39E-35
ENSMUSG00000064326.14|Siva1	1198.970965	-0.763023067	0.095735018	-7.970156369	1.58E-15	1.19E-14
ENSMUSG00000098380.3|Mir6939	4.299400438	1.664888123	1.581126192	1.05297612	0.292351937	0.414605211
ENSMUSG00000037638.6|Zbtb42	493.886043	0.620941842	0.237795786	2.611239891	0.009021459	0.020846359
ENSMUSG00000103898.2|Gm30238	92.43131673	0.915231419	0.415314871	2.203704905	0.027545104	0.056867894
ENSMUSG00000037594.12|Clba1	886.1197598	0.095840701	0.215488746	0.44475966	0.65649345	0.76839617
ENSMUSG00000047832.10|Cdca4	640.1313461	0.420055241	0.232634937	1.805641266	0.070974392	0.130155862
ENSMUSG00000104218.2|Gm9134	42.67756853	0.228629492	0.614023728	0.372346347	0.709634996	0.813704466
ENSMUSG00000104213.6|Ighd	4.961971056	-4.879202002	4.721476442	-1.033405983	0.301413948	0.424753645
ENSMUSG00000076617.10|Ighm	334.9963908	-3.663090201	0.562404721	-6.513263607	7.35E-11	4.14E-10
ENSMUSG00000104103.2|Gm9517	90.72963778	0.57303328	0.481709747	1.189582072	0.234210696	0.347538452
ENSMUSG00000021298.9|Gpr132	7.230116212	4.220655026	3.102392356	1.360451723	0.17368702	0.273695218
ENSMUSG00000002799.7|Jag2	2467.63106	-0.384489522	0.127300121	-3.020339022	0.002524919	0.006471597
ENSMUSG00000098338.3|Mir6941	5.088921715	-2.625497332	1.721343794	-1.525260289	0.127194188	0.212465118
ENSMUSG00000002803.15|Btbd6	1415.724095	-0.048340723	0.130132074	-0.371474312	0.710284285	0.814237479
ENSMUSG00000097100.2|9230104M06Rik	11.99648929	-2.545573002	2.035084682	-1.250843773	0.210991481	0.319900954
ENSMUSG00000006356.11|Crip2	2115.939998	-0.623485069	0.142793766	-4.366332547	1.26E-05	4.45E-05
ENSMUSG00000006360.12|Crip1	1090.075879	0.658273777	0.195329335	3.37007125	0.000751488	0.00209877
ENSMUSG00000037466.14|Tedc1	165.7456393	1.022389538	0.475934407	2.148173198	0.031699999	0.064411664
ENSMUSG00000002804.5|Nudt14	1530.612899	0.145053828	0.139869518	1.037065333	0.29970541	0.422929986
ENSMUSG00000097476.2|Gm26583	25.36659509	2.301026025	1.172642485	1.962257085	0.049732561	0.095713727
ENSMUSG00000011158.9|Brf1	5455.275923	-0.369911742	0.081867944	-4.518395425	6.23E-06	2.28E-05
ENSMUSG00000113519.2|Gm47541	17.09106266	0.176447072	1.426559669	0.123687131	0.901563002	0.961775857
ENSMUSG00000021143.11|Pacs2	15891.06334	0.035042434	0.040566334	0.863830436	0.387681045	0.516935403
ENSMUSG00000021144.15|Mta1	7113.439583	-0.064198351	0.07504741	-0.855437262	0.392309122	0.521804441
ENSMUSG00000105928.2|Gm9256	4.706161826	1.010994554	2.272398383	0.444901986	0.656390587	0.76839617
ENSMUSG00000106239.2|Gm9260	54.90244244	1.549965223	0.907078553	1.708744208	0.087498341	0.155300081
ENSMUSG00000042063.12|Zfp386	1420.897663	-0.191549718	0.142011399	-1.348833395	0.177390486	0.27855171
ENSMUSG00000011171.12|Vipr2	1490.501647	-1.068250282	0.156007863	-6.847413082	7.52E-12	4.53E-11
ENSMUSG00000093765.8|Gm20658	14.63347498	-1.407752327	2.081196483	-0.676414908	0.498777255	0.626997309
ENSMUSG00000042050.9|Dync2i1	702.2137023	0.607958979	0.167187169	3.636397355	0.000276478	0.000821675
ENSMUSG00000021171.9|Esyt2	2638.502387	0.374815913	0.112640871	3.327530322	0.000876195	0.002427155
ENSMUSG00000112980.2|D430020J02Rik	299.7625957	0.284194127	0.210185721	1.35210958	0.176340263	0.277252252
ENSMUSG00000042029.8|Ncapg2	397.420674	0.632544907	0.314140104	2.013575783	0.044054091	0.086099824
ENSMUSG00000056553.15|Ptprn2	2191.249441	-2.282177363	0.216184171	-10.5566349	4.73E-26	5.80E-25
ENSMUSG00000099907.2|Gm10421	3.818066871	-4.821419912	2.724373795	-1.769735093	0.076771281	0.139296801
ENSMUSG00000101930.2|Gm5441	18.91891385	-5.707542805	1.456197282	-3.919484588	8.87E-05	0.000281445
ENSMUSG00000101236.2|Gm6750	35.53437527	2.523865588	0.653171312	3.86401782	0.000111537	0.000349618
ENSMUSG00000041992.10|Rapgef5	4980.662562	1.385514151	0.056808654	24.38913866	2.23E-131	2.02E-129
ENSMUSG00000113840.2|Gm18955	4.726593441	-0.451752264	2.755038348	-0.163973131	0.869752296	0.939033395
ENSMUSG00000021175.16|Cdca7l	806.6699157	0.38892128	0.193958981	2.005172836	0.044944573	0.087602474
ENSMUSG00000018581.16|Dnah11	483.0612254	1.687164999	0.204564152	8.247608312	1.62E-16	1.28E-15
ENSMUSG00000025323.11|Sp4	2124.477105	0.363466027	0.085403784	4.25585391	2.08E-05	7.16E-05
ENSMUSG00000113831.2|Gm49602	409.3077601	0.827012907	0.251650895	3.286349948	0.001014948	0.002780052
ENSMUSG00000114034.2|Gm9267	3.305037298	-2.850445836	2.600826342	-1.095976994	0.273088843	0.392811614
ENSMUSG00000025321.15|Itgb8	3474.085652	-0.77439766	0.124744206	-6.207884796	5.37E-10	2.83E-09
ENSMUSG00000021908.11|Ncoa4-ps	1160.502658	0.081145446	0.109014351	0.744355626	0.456661357	0.586514469
ENSMUSG00000041886.8|Macc1	7.747300832	4.803860099	2.975828148	1.614293521	0.106463775	0.183295882
ENSMUSG00000113192.2|Gm18032	26.2614182	1.233789698	1.46238425	0.843683661	0.3988462	0.5284723
ENSMUSG00000048004.16|Tmem196	390.2795949	-0.865777378	0.537787852	-1.609886454	0.107422647	0.184600864
ENSMUSG00000091834.3|Gm17177	3.406751926	0.525982439	4.348709426	0.120951388	0.90372954	0.963550067
ENSMUSG00000113651.2|Gm4900	75.79478458	1.535137997	0.803198722	1.911280428	0.055968553	0.106247103
ENSMUSG00000114003.2|Gm9616	2978.251439	-0.670100785	0.106796275	-6.274570794	3.51E-10	1.87E-09
ENSMUSG00000033781.8|Asb13	2065.661	0.00247898	0.15195665	0.016313729	0.986984105	1
ENSMUSG00000063130.5|Calml3	217.2132305	-3.915935119	0.456079993	-8.586070822	9.00E-18	7.61E-17
ENSMUSG00000097709.9|2810429I04Rik	97.61726143	0.845511999	0.391376506	2.160354507	0.030745236	0.062673938
ENSMUSG00000033799.11|Tasor2	2229.482827	0.36495282	0.101110608	3.609441454	0.000306857	0.00090651
ENSMUSG00000021218.11|Gdi2	59251.62898	0.289055482	0.041860001	6.905290819	5.01E-12	3.05E-11
ENSMUSG00000113894.2|Gm48838	23.65177218	2.224562938	1.036720064	2.145770121	0.031891324	0.06475538
ENSMUSG00000021215.16|Net1	1384.995956	0.549688943	0.134849645	4.076309907	4.58E-05	0.000150616
ENSMUSG00000113128.2|Gm47813	6.577587048	-0.838567079	2.200301987	-0.381114539	0.703118259	0.808327864
ENSMUSG00000021213.13|Akr1c13	114.4796071	-0.304362459	0.371337357	-0.819638673	0.41242212	0.542464744
ENSMUSG00000094772.3|Rpl29-ps2	38.32904629	-0.698313307	0.820226458	-0.851366473	0.39456581	0.524036614
ENSMUSG00000045410.19|Akr1e1	2207.990879	-0.433822189	0.109905259	-3.947237769	7.91E-05	0.000252681
ENSMUSG00000000078.8|Klf6	3859.719687	-0.458386455	0.079419244	-5.771730278	7.85E-09	3.77E-08
ENSMUSG00000068324.6|Gm10029	292.01812	-1.043447926	0.273292065	-3.818068872	0.0001345	0.000416983
ENSMUSG00000021193.11|Pitrm1	5145.97322	1.145025725	0.060282947	18.99418965	1.91E-80	8.73E-79
ENSMUSG00000021196.15|Pfkp	13529.29957	-3.830671966	0.385536414	-9.935953721	2.90E-23	3.21E-22
ENSMUSG00000113412.2|Gm5191	115.4436644	1.05312834	0.575530902	1.829838046	0.06727416	0.124228776
ENSMUSG00000052551.17|Adarb2	504.6814632	-2.755349176	0.495281073	-5.563203046	2.65E-08	1.21E-07
ENSMUSG00000113073.2|Gm48261	6.864968436	0	2.199780045	0	1	1
ENSMUSG00000113978.2|Gm48260	4.233561886	-0.500477648	2.844972183	-0.175916535	0.860359515	0.93297525
ENSMUSG00000072421.5|Gm10357	127.69062	0.59338951	0.297316409	1.995818231	0.045953712	0.089320777
ENSMUSG00000021147.18|Wdr37	2811.91024	0.050103719	0.116627469	0.429604785	0.667483156	0.77787131
ENSMUSG00000114094.2|Gm48375	5.687856994	-0.006259576	2.93695131	-0.002131317	0.998299456	1
ENSMUSG00000113589.2|Gm48374	4.037307612	-0.094311397	1.90932003	-0.04939528	0.96060429	1
ENSMUSG00000113245.2|Gm48574	3.002483192	-5.435425368	4.718319079	-1.151983424	0.249327885	0.365176766
ENSMUSG00000058258.15|Idi1	3871.045125	0.910508778	0.065957589	13.80445819	2.40E-43	5.01E-42
ENSMUSG00000113543.2|Gm36264	6.480476267	-5.426202627	2.51466693	-2.157821603	0.030941705	0.063028565
ENSMUSG00000021149.9|Gtpbp4	5561.327109	1.207213437	0.077220612	15.63330577	4.32E-55	1.23E-53
ENSMUSG00000033499.15|Larp4b	10617.99015	0.777902797	0.058262064	13.35178909	1.16E-40	2.25E-39
ENSMUSG00000113936.2|Gm8784	148.5250302	-0.708390982	0.652502564	-1.085652412	0.277632802	0.397917198
ENSMUSG00000048264.17|Dip2c	2528.758539	-0.26437574	0.129249954	-2.045460994	0.040809431	0.08056419
ENSMUSG00000113922.2|Gm48887	5.029605494	-0.500495987	2.35153005	-0.21283844	0.83145298	0.912303766
ENSMUSG00000113065.2|Gm48870	7.532443669	0	2.987359769	0	1	1
ENSMUSG00000113355.2|Gm48888	4.049417139	-2.31729293	3.053558779	-0.7588827	0.447922729	0.578296345
ENSMUSG00000113905.2|Gm48872	3.566372291	0.461322897	1.78607444	0.258288729	0.796184084	0.884890807
ENSMUSG00000114138.2|Gm36423	6.842119258	-3.759577672	2.343582361	-1.604201216	0.108669707	0.186362744
ENSMUSG00000021156.18|Zmynd11	13579.22606	0.486435245	0.051042886	9.529932159	1.57E-21	1.60E-20
ENSMUSG00000113650.2|Gm47826	31.19136517	0.396742992	0.895306867	0.443136322	0.657667135	0.769195617
ENSMUSG00002075551.1|ENSMUSG00002075551	16.89157236	-0.805097124	0.575415713	-1.399157349	0.161765803	0.258595495
ENSMUSG00000113673.2|Gm47486	27.91804871	-0.618643516	0.533181986	-1.160285854	0.245932442	0.361527
ENSMUSG00000113680.2|Gm47405	4.791193609	0	2.730706089	0	1	1
ENSMUSG00000046159.17|Chrm3	614.6665321	-3.626400727	0.261046758	-13.89176694	7.11E-44	1.51E-42
ENSMUSG00000113261.2|Gm47404	75.42146901	-1.090290644	0.332887328	-3.275254274	0.001055669	0.002885007
ENSMUSG00000021313.17|Ryr2	2285.419384	-2.360615242	0.199125972	-11.85488373	2.03E-32	3.10E-31
ENSMUSG00000112947.2|Gm47493	8.714004074	0	2.15373355	0	1	1
ENSMUSG00000021311.10|Mtr	2008.361726	-0.138589569	0.099807556	-1.388567905	0.164964183	0.262692174
ENSMUSG00000113036.2|Gm47021	19.22231834	0.956836133	0.870633412	1.099011501	0.271763049	0.391438806
ENSMUSG00000078141.4|Gm2399	60.88664617	0.519716173	0.794475472	0.654162642	0.513007027	0.640208799
ENSMUSG00000052374.17|Actn2	5706.245289	16.40527378	1.220922735	13.43678295	3.68E-41	7.29E-40
ENSMUSG00000050244.10|Heatr1	1142.873745	0.328469024	0.110427473	2.974522695	0.002934447	0.007436569
ENSMUSG00000113931.2|Gm5928	3.279177313	-4.722644292	1.939379356	-2.435131775	0.014886367	0.032833629
ENSMUSG00000057554.14|Lgals8	1787.047746	-0.839996449	0.084185909	-9.977874679	1.91E-23	2.12E-22
ENSMUSG00000057069.8|Ero1b	1444.252123	0.483992604	0.125089033	3.869184947	0.0001092	0.000342718
ENSMUSG00000095105.3|Edaradd	249.209214	0.682427574	0.31926815	2.137474644	0.032559406	0.065934889
ENSMUSG00000097715.3|Gpr137b-ps	11644.001	0.328471678	0.063819174	5.146912069	2.65E-07	1.11E-06
ENSMUSG00000061724.6|Gm2423	999.9980039	-0.217011279	0.156291778	-1.388500928	0.164984562	0.262708031
ENSMUSG00000021303.15|Gng4	181.8991786	-1.330099551	1.3050252	-1.019213691	0.308101528	0.431886967
ENSMUSG00000113811.2|Gm47882	346.1893035	0.870785218	0.282749914	3.079701087	0.002072084	0.005392639
ENSMUSG00000113258.2|Gm7446	395.1115555	-0.57157746	0.41779121	-1.36809355	0.171282795	0.270668048
ENSMUSG00000039242.11|B3galnt2	734.864021	0.416511621	0.158329666	2.630660642	0.008521908	0.01977905
ENSMUSG00000096192.3|Gm18856	10.39457699	2.812711497	1.505367167	1.868455456	0.061698613	0.115461714
ENSMUSG00000039233.13|Tbce	1812.476588	0.149569482	0.119582192	1.250767186	0.21101943	0.319924087
ENSMUSG00000021302.11|Ggps1	3400.011809	0.357932829	0.081548341	4.389210431	1.14E-05	4.03E-05
ENSMUSG00000039219.19|Arid4b	3308.00897	0.518673058	0.088613077	5.85323384	4.82E-09	2.37E-08
ENSMUSG00000113775.2|Gm48027	33.31448977	1.20953727	1.07063489	1.129738328	0.258586502	0.375659782
ENSMUSG00000021301.10|Hecw1	798.1464084	-4.963610552	1.118304512	-4.438514286	9.06E-06	3.25E-05
ENSMUSG00000113654.2|Gm30893	40.5479532	-6.164891889	1.301086678	-4.738263785	2.16E-06	8.25E-06
ENSMUSG00000015671.12|Psma2	6303.40626	0.70955971	0.093462608	7.591910016	3.15E-14	2.20E-13
ENSMUSG00000039182.7|AW209491	923.5177394	0.517918186	0.15123583	3.424573303	0.000615766	0.001741401
ENSMUSG00000015672.5|Mrpl32	1186.993805	0.54691289	0.172473018	3.171005504	0.001519123	0.004035625
ENSMUSG00000110123.2|Gm18562	12.06629653	0.268635576	1.737759979	0.154587273	0.877146704	0.943960523
ENSMUSG00000021306.12|Gpr137b	18164.85089	0.603103308	0.042365259	14.23579895	5.49E-46	1.25E-44
ENSMUSG00000019726.13|Lyst	2580.533513	-0.932674994	0.142384569	-6.550393753	5.74E-11	3.26E-10
ENSMUSG00000005397.9|Nid1	113058.291	0.710723055	0.028537447	24.90492742	6.58E-137	6.43E-135
ENSMUSG00000113380.2|Gm48682	102.8620727	2.213316265	0.46981898	4.710997977	2.47E-06	9.38E-06
ENSMUSG00000114068.2|Gm48783	16.67886938	1.904362044	1.457162392	1.306897608	0.191247489	0.295764828
ENSMUSG00000113240.2|Gm48338	5.055286806	-1.911855275	1.333841565	-1.433345103	0.151759238	0.245620988
ENSMUSG00000113389.2|Gm9512	131.5562593	-1.178465979	0.285747913	-4.124145539	3.72E-05	0.000123562
ENSMUSG00000113309.2|Gm48408	12.74099183	2.663244465	2.298036397	1.158921794	0.246488064	0.362153706
ENSMUSG00000097806.4|Gm6556	68.08015621	0.708898285	0.597523905	1.186393179	0.235467064	0.349176643
ENSMUSG00000021318.16|Gli3	1017.676661	0.856883317	0.122839607	6.975627289	3.05E-12	1.88E-11
ENSMUSG00000097684.2|Gm26645	28.18157868	0.216724897	0.83128645	0.260710248	0.794315962	0.883359809
ENSMUSG00000113701.2|B230303A05Rik	45.82117706	-1.831180746	1.300016769	-1.408582404	0.158958685	0.255072384
ENSMUSG00000113080.2|Gm48928	3.563583155	-1.905725957	3.056826241	-0.62343287	0.533000103	0.658943924
ENSMUSG00000041324.15|Inhba	3214.39952	-0.474301361	0.135325353	-3.504896546	0.000456785	0.00131487
ENSMUSG00000113322.2|Gm48492	7.188976807	0.189737978	0.936337782	0.202638388	0.839417684	0.917846836
ENSMUSG00000113924.2|Gm48493	3.620907518	-0.760068867	1.390304956	-0.546692195	0.584590218	0.706000585
ENSMUSG00000112969.2|Gm48496	58.79678395	-0.20130362	0.474525551	-0.424220824	0.671404775	0.781383729
ENSMUSG00000113862.2|Gm7537	23.32081131	-0.569976412	1.464162497	-0.389284941	0.697065375	0.803640775
ENSMUSG00000008859.9|Rala	8233.736534	0.081089188	0.065836584	1.231673685	0.218071004	0.328559791
ENSMUSG00000114177.2|Gm18362	5.406847014	-2.451566251	2.568808962	-0.954359116	0.339901894	0.466070873
ENSMUSG00000113688.2|A930027P06Rik	8.051209714	1.05570345	2.136709635	0.494079042	0.621250358	0.738388374
ENSMUSG00000113100.2|Gm48754	18.98539035	0.180099901	0.838466261	0.214796837	0.829925719	0.911219314
ENSMUSG00000113528.2|Gm32699	102.0944024	-0.624497509	0.590117404	-1.058259772	0.289937028	0.411991691
ENSMUSG00000113750.2|Gm5628	125.4871066	-0.090084618	0.284999193	-0.316087275	0.751936265	0.848849501
ENSMUSG00000055137.8|Sugct	265.7460276	-1.198937551	0.225971724	-5.305697237	1.12E-07	4.86E-07
ENSMUSG00000113045.2|Gm48621	10.40396752	-1.50826952	1.62232471	-0.929696447	0.352528274	0.479852471
ENSMUSG00000041297.9|Cdk13	4468.732059	0.317280026	0.088386676	3.58968161	0.000331082	0.000973398
ENSMUSG00000012429.10|Mplkip	971.5559694	-0.028128242	0.131971995	-0.213137959	0.831219357	0.91220625
ENSMUSG00000113432.2|8430406P12Rik	41.49300455	1.575108564	1.355244988	1.16223161	0.245141398	0.360616501
ENSMUSG00000080574.3|Mir466i	4.43635044	0.42731494	1.54108473	0.277281925	0.781563638	0.87330256
ENSMUSG00000113140.2|Gm48624	18.85729545	-1.605684725	1.452298509	-1.105616177	0.268892685	0.388171275
ENSMUSG00000075054.6|Yae1d1	2600.285072	1.143119217	0.103919058	11.00009222	3.82E-28	5.04E-27
ENSMUSG00000113847.2|Gm48799	87.91814614	-0.150945516	0.544228305	-0.277356974	0.781506015	0.87330256
ENSMUSG00000075053.4|Vdac3-ps1	1613.849117	0.132051188	0.167318814	0.789219006	0.429984015	0.560099063
ENSMUSG00000009734.19|Pou6f2	189.2484254	-6.742689578	1.265764007	-5.326972122	9.99E-08	4.35E-07
ENSMUSG00000114118.2|Gm48829	4.360326672	0.487567344	1.061235089	0.45943387	0.64592263	0.75997282
ENSMUSG00000041236.9|Vps41	6694.091567	0.364114769	0.072908802	4.994112628	5.91E-07	2.39E-06
ENSMUSG00000021314.14|Amph	16310.82031	-0.676267061	0.046822567	-14.44318621	2.77E-47	6.54E-46
ENSMUSG00000003062.14|Stard3nl	1771.307055	-0.683042272	0.106061664	-6.440048627	1.19E-10	6.61E-10
ENSMUSG00000021319.8|Sfrp4	47.5609074	0.859835612	0.878985045	0.978214154	0.327968417	0.453819101
ENSMUSG00000002808.8|Epdr1	6400.454603	0.429482118	0.063942797	6.716661385	1.86E-11	1.09E-10
ENSMUSG00000041138.17|Nme8	21.53779956	-0.961592883	1.208756487	-0.795522417	0.426309676	0.556405422
ENSMUSG00000050243.7|Gm5446	33.77348276	1.350059119	0.74033125	1.823587912	0.068214395	0.125799143
ENSMUSG00000041112.18|Elmo1	1931.35446	-0.522137715	0.474218014	-1.101049939	0.270874923	0.390369913
ENSMUSG00000113183.2|Gm47664	3.00435505	0	3.673123278	0	1	1
ENSMUSG00000113557.2|Gm47657	3.485686845	0	3.387256008	0	1	1
ENSMUSG00000113104.2|Gm47806	8.087018751	3.073053558	2.168801137	1.41693653	0.156501485	0.251905334
ENSMUSG00000021326.14|Trim27	3140.801618	0.265334633	0.070965587	3.738919719	0.000184813	0.000560621
ENSMUSG00000036721.15|Zscan12	641.5330457	0.033794585	0.116493833	0.290097631	0.771741548	0.865625209
ENSMUSG00000021327.20|Zkscan3	2294.037938	0.248389876	0.104398834	2.379239951	0.017348379	0.037602574
ENSMUSG00000118467.2|Gm50481	3.985694842	-2.457359941	3.481565367	-0.705820423	0.48029982	0.609299877
ENSMUSG00000055313.16|Pgbd1	200.3991461	1.070673521	0.356208844	3.005746595	0.002649297	0.006768367
ENSMUSG00000085788.2|4930470G03Rik	4.050780875	2.4995678	3.950009901	0.632800389	0.526864003	0.653408826
ENSMUSG00000022228.15|Zscan26	2666.907394	-0.508926337	0.132005443	-3.855343591	0.000115567	0.000361441
ENSMUSG00000059395.5|Nkapl	49.94005249	0.385991804	0.727141641	0.53083441	0.595533533	0.716504835
ENSMUSG00000054931.8|Zkscan4	314.2373325	-1.008116619	0.255153797	-3.951015552	7.78E-05	0.000249104
ENSMUSG00000114702.3|Gm40828	14.22392119	0.102091219	1.908668713	0.053488182	0.957342947	1
ENSMUSG00000078139.4|AK157302	773.1199521	1.058989533	0.444246087	2.383790348	0.017135361	0.037201635
ENSMUSG00000079941.2|Cox5b-ps	1000.936337	0.307424545	0.249673844	1.231304569	0.218208974	0.328726603
ENSMUSG00000082396.5|Zfp389	17.47674239	-0.836948729	1.229611884	-0.680660898	0.496086084	0.624464514
ENSMUSG00000063894.16|Zkscan8	2021.040414	0.198223218	0.093962582	2.109597387	0.03489305	0.070125488
ENSMUSG00000048996.7|Olfr1366	36.22204144	1.735689393	1.12840177	1.538183863	0.124003665	0.207893349
ENSMUSG00000094338.2|H2bc13	48.11422406	-1.074257609	0.521510308	-2.059897171	0.039408372	0.078097975
ENSMUSG00000071516.3|H2ac13	16.6731882	-0.273071922	1.256519387	-0.217324082	0.827955791	0.909971642
ENSMUSG00000101355.2|H3c10	12.29079113	3.490986046	1.588630196	2.197481865	0.02798605	0.05763663
ENSMUSG00000080076.5|H2ac14	12.57681752	0.519594359	1.116805155	0.465250681	0.641751949	0.756299737
ENSMUSG00000067455.6|H4c11	40.46846079	-0.162193317	1.151629757	-0.140838074	0.887997864	0.951971173
ENSMUSG00000085331.2|Gm11274	4.619688211	-2.03678674	2.919419667	-0.697668363	0.485384618	0.614420782
ENSMUSG00000058773.3|H1f5	20.14773949	-1.990417297	1.720894071	-1.156618139	0.247428408	0.363217756
ENSMUSG00000101972.2|H3c11	33.93372973	-2.977367128	1.657802749	-1.795971885	0.072498989	0.132642946
ENSMUSG00000069308.8|H2bc22	22.98004765	-1.579464704	0.963786067	-1.638812552	0.101252304	0.175722416
ENSMUSG00000069307.8|H2bc23	410.5764833	-0.174063207	0.338636185	-0.514012428	0.607243302	0.726639569
ENSMUSG00000069306.6|H4c17	33.7590658	-1.951141877	1.543904122	-1.263771402	0.206312089	0.314394579
ENSMUSG00000069305.4|H4c18	50.21665935	-3.404352675	1.44144699	-2.361760578	0.018188385	0.039197469
ENSMUSG00000006720.17|Zfp184	157.8055255	0.40576887	0.440849823	0.920424256	0.357351098	0.484932519
ENSMUSG00000006179.10|Prss16	3.295830865	-4.854890702	4.721643951	-1.028220415	0.303846157	0.427419305
ENSMUSG00000064288.5|H4c12	106.7386877	-0.736026904	0.801260441	-0.918586349	0.358311975	0.485791871
ENSMUSG00000063021.4|H2ac15	8.930939663	5.887354513	1.539351572	3.824567838	0.000131002	0.000407187
ENSMUSG00000069309.3|H2ac22	10.42681127	-0.913176808	1.371630548	-0.665760039	0.505564491	0.633224172
ENSMUSG00000094248.2|H2ac23	16.30398644	1.07610401	1.342562087	0.801530164	0.422824789	0.552944972
ENSMUSG00000094777.3|H2ac24	11.34478067	0.046910147	1.154228454	0.040641995	0.967581305	1
ENSMUSG00000069303.8|H2bc24	253.3259813	-0.56665663	0.262111712	-2.161889773	0.030626673	0.062472664
ENSMUSG00000069302.6|H2ac12	28.16657755	-1.333413132	0.987224662	-1.350668376	0.176801687	0.277787143
ENSMUSG00000062727.5|H2bc12	210.07085	-0.551284559	0.336310093	-1.639215031	0.101168485	0.175625312
ENSMUSG00000060639.6|H4c9	859.846158	0.408575085	0.185246176	2.205579047	0.027413487	0.056651844
ENSMUSG00000069301.6|H2ac11	10.50015735	-0.434759209	1.371673738	-0.316955262	0.751277549	0.848333831
ENSMUSG00000069300.4|H2bc11	120.8953679	0.148149128	0.255848099	0.57905112	0.562554681	0.686068938
ENSMUSG00000085016.2|Gm11335	12.10073933	5.171460067	2.503061544	2.066053901	0.03882339	0.077102342
ENSMUSG00000099517.3|H3c8	17.28615056	-6.012206182	1.70205467	-3.532322604	0.000411926	0.001193134
ENSMUSG00000060981.8|H4c8	756.1789237	0.285752	0.183562478	1.556701579	0.119541354	0.201781066
ENSMUSG00000061991.3|H2ac10	15.72178707	-0.804807964	1.156727977	-0.695762513	0.486577569	0.615529049
ENSMUSG00000046351.12|Zfp322a	2418.792295	1.37145263	0.158553761	8.649764096	5.16E-18	4.43E-17
ENSMUSG00000085024.2|C230035I16Rik	16.97488303	-0.831117322	1.474370694	-0.563709876	0.572951595	0.695220103
ENSMUSG00000000706.17|Btn1a1	8.40256062	0	2.204701308	0	1	1
ENSMUSG00000036376.4|Abt1	843.3476329	-0.197512656	0.173774007	-1.13660644	0.255702847	0.372587131
ENSMUSG00000113440.2|Gm46404	269.0693295	-1.615389361	0.359207331	-4.497094631	6.89E-06	2.50E-05
ENSMUSG00000114456.2|H2bc9	81.61462791	-1.241908906	0.819206654	-1.515989769	0.129521939	0.215710164
ENSMUSG00000100210.3|H3c7	36.51865713	1.663791695	0.97760105	1.701912753	0.088771725	0.157245284
ENSMUSG00000069274.4|H4c6	13.14114172	1.953783862	2.371394646	0.823896547	0.409998342	0.54029161
ENSMUSG00000052565.8|H1f3	132.9120834	2.017387917	0.317375129	6.356477668	2.06E-10	1.12E-09
ENSMUSG00000069273.3|H3c6	54.19968167	2.230778219	0.56427653	3.953342199	7.71E-05	0.000246787
ENSMUSG00000069272.7|H2ac8	65.39187076	2.461716812	0.878755893	2.801365923	0.005088678	0.012335359
ENSMUSG00000058385.9|H2bc8	1187.18516	0.053596043	0.097428921	0.550104046	0.582248012	0.703913859
ENSMUSG00000069268.5|H2bc7	24.38080533	-1.393794955	0.985799343	-1.413872879	0.15739923	0.253177877
ENSMUSG00000071478.7|H2ac7	38.69151532	0.391192555	0.718966464	0.544104036	0.586369883	0.707675205
ENSMUSG00000099583.3|H3c4	93.98980975	1.057346549	0.641499206	1.648242957	0.099302825	0.172838888
ENSMUSG00000061482.8|H4c4	56.62310895	3.279770646	1.030677229	3.182151069	0.001461855	0.003896632
ENSMUSG00000047246.8|H2bc6	1147.626148	0.247488777	0.189109879	1.308703583	0.190634778	0.294998249
ENSMUSG00000051627.4|H1f4	774.216712	1.219138269	0.187467388	6.503201871	7.86E-11	4.42E-10
ENSMUSG00000061615.3|H2ac4	28.13131309	2.055345389	0.96774679	2.123846247	0.033683002	0.067975432
ENSMUSG00000006611.16|Hfe	1747.649471	-0.111578684	0.154307486	-0.723093141	0.469622663	0.5987786
ENSMUSG00000069310.5|H3c3	5.950205827	3.040751137	2.160143208	1.407661828	0.15923123	0.255402192
ENSMUSG00000080999.2|H2ac5-ps	4.685121224	-2.447446434	1.691980859	-1.446497708	0.148037654	0.240819127
ENSMUSG00000069270.7|H2ac6	332.4617955	-0.218181344	0.289585788	-0.753425594	0.451194208	0.581299376
ENSMUSG00000018102.6|H2bc4	9806.423671	0.360058693	0.147023199	2.448992378	0.014325648	0.03171901
ENSMUSG00000036211.5|H1f6	6.926582807	2.94009094	2.616493948	1.123675804	0.261150585	0.378577488
ENSMUSG00000060678.6|H4c3	212.8970504	1.544218749	0.459972565	3.357197512	0.000787368	0.002194117
ENSMUSG00000036181.3|H1f2	7690.447806	0.310350177	0.079907037	3.88389046	0.000102798	0.000323432
ENSMUSG00000075031.5|H2bc3	69.28311586	2.010820725	0.520087172	3.866314792	0.000110492	0.000346569
ENSMUSG00000069266.6|H4c2	55.18791184	-1.366826667	0.674471193	-2.026516006	0.042711934	0.083834185
ENSMUSG00000060093.7|H4c1	28.16513103	-0.665634268	0.623514916	-1.067551475	0.285722882	0.407377182
ENSMUSG00000049539.4|H1f1	3.743480255	1.423064119	3.10850992	0.457796229	0.647098845	0.760966024
ENSMUSG00000021335.14|Slc17a1	10.55551778	-0.242571782	2.413870779	-0.10049079	0.919954694	0.975937124
ENSMUSG00000021336.18|Slc17a4	5.079973936	5.579739625	3.038184186	1.836537643	0.06627818	0.122632146
ENSMUSG00000021337.9|Scgn	3687.698699	-0.254029683	0.118477846	-2.14411125	0.032023974	0.064986342
ENSMUSG00000087603.2|Gm11339	21.03930029	0.660753284	1.148849091	0.575143671	0.565194135	0.68858024
ENSMUSG00000021338.18|Carmil1	1008.185645	0.121713966	0.148147325	0.821573836	0.411319485	0.541438203
ENSMUSG00000016756.18|Cmah	90.21664879	-9.254423032	1.323219502	-6.993868376	2.67E-12	1.66E-11
ENSMUSG00000036006.21|Ripor2	790.5407964	-3.792915918	1.191733091	-3.182689099	0.001459142	0.003891869
ENSMUSG00000085603.4|Gm11346	5.766505936	5.723740699	3.001471756	1.906978031	0.056523432	0.107205106
ENSMUSG00000006715.12|Gmnn	624.4165519	-1.236263822	0.232303836	-5.321753799	1.03E-07	4.47E-07
ENSMUSG00000006711.16|D130043K22Rik	50.33898935	-0.074835704	0.945292978	-0.079166677	0.936900049	0.989494872
ENSMUSG00000019132.12|BC005537	17811.44989	0.118617356	0.049106892	2.415493035	0.015713923	0.034456904
ENSMUSG00000035958.4|Tdp2	1166.547542	-0.496496073	0.142426379	-3.485983965	0.00049033	0.001406012
ENSMUSG00000006717.8|Acot13	2745.383722	-1.357358385	0.127324179	-10.66064903	1.56E-26	1.94E-25
ENSMUSG00000086796.3|4932702P03Rik	39.96140497	-0.112113561	1.497592953	-0.074862505	0.940324109	0.991790405
ENSMUSG00000035936.7|Aldh5a1	2808.708359	-0.53663021	0.102062707	-5.257848087	1.46E-07	6.23E-07
ENSMUSG00000086448.2|9330162012Rik	92.04397992	-4.481467617	0.592889501	-7.558689446	4.07E-14	2.83E-13
ENSMUSG00000021340.14|Gpld1	1348.664464	-5.034465071	0.303039062	-16.61325451	5.59E-62	1.81E-60
ENSMUSG00000021339.5|Mrs2	5679.817051	0.931809095	0.051981817	17.92567376	7.43E-72	2.89E-70
ENSMUSG00000035910.16|Dcdc2a	343.2637991	0.299784884	0.252857187	1.185589727	0.235784361	0.349570068
ENSMUSG00000080840.2|Gm11349	34.80128822	-0.615739496	0.602365056	-1.022203214	0.30668473	0.430427519
ENSMUSG00000060198.8|Gm11353	652.9068814	0.392428109	0.460231844	0.852674828	0.393839654	0.523265166
ENSMUSG00000021346.15|Prl8a8	3.101624362	5.536670193	4.723493868	1.172155685	0.241134556	0.355926918
ENSMUSG00000006490.4|Prl8a9	6.424462841	6.536202709	4.414574871	1.480596184	0.138714213	0.228199953
ENSMUSG00000113061.2|Rps18-ps5	9803.643351	-1.071571229	0.149035488	-7.190040706	6.48E-13	4.19E-12
ENSMUSG00000113216.2|Gm40841	328.7380027	-1.857436601	0.464879632	-3.995521575	6.46E-05	0.000208565
ENSMUSG00000085936.8|2610307P16Rik	20.93623661	-0.506325318	1.540352642	-0.328707404	0.742376858	0.840617906
ENSMUSG00000082861.4|Gm11362	3.266089886	-1.247265372	2.763856618	-0.451277163	0.651789802	0.764520838
ENSMUSG00000086363.8|A330102I10Rik	78.30556459	-1.792006127	0.748266913	-2.394875538	0.016626008	0.036226848
ENSMUSG00000076431.5|Sox4	3680.927367	0.727224935	0.131743065	5.520024399	3.39E-08	1.54E-07
ENSMUSG00000016477.19|E2f3	1561.600744	1.264722225	0.108331261	11.6745823	1.72E-31	2.52E-30
ENSMUSG00000006191.18|Cdkal1	855.2528744	-0.168772014	0.134601247	-1.253866643	0.209890481	0.318557363
ENSMUSG00000082648.2|Gm11366	3.897513736	0.22835346	3.013384019	0.075779741	0.939594334	0.991255726
ENSMUSG00000038732.16|Mboat1	22186.85931	-0.565643354	0.065074072	-8.692299945	3.55E-18	3.08E-17
ENSMUSG00000049115.16|Agtr1a	23.52128918	3.13308148	1.31876096	2.375776639	0.01751206	0.037921485
ENSMUSG00000113424.2|Gm48161	201.9877134	-0.715861823	0.208559583	-3.432409153	0.000598244	0.001694253
ENSMUSG00000038462.4|Uqcrfs1	7131.650478	0.848760471	0.046843206	18.11917982	2.25E-73	9.01E-72
ENSMUSG00000069255.14|Dusp22	1042.099905	0.111401419	0.119346798	0.933426125	0.350599997	0.477777312
ENSMUSG00000021356.11|Irf4	27.11334875	-2.32264568	1.424264359	-1.63076866	0.102939143	0.178029617
ENSMUSG00000113515.2|Gm29675	46.06671421	-0.086893406	1.20738548	-0.071968238	0.942627184	0.993384033
ENSMUSG00000021357.15|Exoc2	2661.187886	-0.007924361	0.129531379	-0.061177154	0.951218124	0.999513895
ENSMUSG00000086144.3|Gm11379	135.3142797	3.521275157	0.969629012	3.631569509	0.000281703	0.000836612
ENSMUSG00000050295.5|Foxc1	359.7337538	1.751101249	0.276207407	6.339805542	2.30E-10	1.25E-09
ENSMUSG00000085620.3|G630018N14Rik	39.94586536	-3.222788444	0.898719982	-3.585976175	0.00033582	0.000986521
ENSMUSG00000038408.15|1700018A04Rik	5.226962916	-4.767290195	3.083906325	-1.545860896	0.122138166	0.20529397
ENSMUSG00000038415.11|Foxq1	395.7332361	-1.082711165	0.220854958	-4.902362952	9.47E-07	3.75E-06
ENSMUSG00000038402.3|Foxf2	182.9475244	8.442793572	1.092455142	7.728274824	1.09E-14	7.82E-14
ENSMUSG00000113965.2|A730091E23Rik	22.41479854	-0.126997605	1.170769289	-0.108473639	0.91361999	0.970851223
ENSMUSG00000112944.2|Gm48885	3.008431431	0	3.473008923	0	1	1
ENSMUSG00000038372.15|Gmds	589.1824566	0.489782136	0.189510158	2.584463764	0.009753055	0.022395247
ENSMUSG00000044951.18|Mylk4	54.56469643	0.281541628	0.771167496	0.365084926	0.715048013	0.818310724
ENSMUSG00000021400.9|Wrnip1	3647.146353	-0.44480446	0.084957576	-5.235606787	1.64E-07	6.99E-07
ENSMUSG00000042874.3|D930007J09Rik	67.5366071	-0.492807967	0.643887095	-0.765363946	0.444054856	0.574302745
ENSMUSG00000044734.17|Serpinb1a	23.71112647	1.085051682	1.249714168	0.868239883	0.385263025	0.514392282
ENSMUSG00000042842.12|Serpinb6b	823.3914762	-1.901769126	0.140326529	-13.55245615	7.66E-42	1.55E-40
ENSMUSG00000045827.11|Serpinb9	595.8669114	-2.451845468	0.491095718	-4.992602006	5.96E-07	2.41E-06
ENSMUSG00000021403.4|Serpinb9b	11.46352169	-3.320833534	2.08757719	-1.590759637	0.11166368	0.190757525
ENSMUSG00000051029.9|Serpinb1b	34.5053479	-8.237302473	1.392606769	-5.91502401	3.32E-09	1.65E-08
ENSMUSG00000038286.12|Bphl	1454.873436	-0.19973055	0.121857722	-1.639047134	0.101203444	0.175673902
ENSMUSG00000052180.16|Serpinb6c	4.265359009	-4.114700315	4.163443881	-0.988292489	0.323009423	0.448305602
ENSMUSG00000060147.16|Serpinb6a	4244.956607	-2.07438653	0.057766332	-35.90995768	2.14E-282	7.58E-280
ENSMUSG00000085457.4|1110046J04Rik	218.1376393	-3.977059803	0.383601137	-10.36769556	3.48E-25	4.15E-24
ENSMUSG00000046949.17|Nqo2	831.8140374	-0.459139866	0.20299913	-2.261782435	0.023710849	0.049754688
ENSMUSG00000021408.16|Ripk1	1369.374717	0.206878031	0.118805561	1.741316054	0.081628194	0.146548216
ENSMUSG00000090628.2|Gm17083	4.625197279	5.217162171	3.156473311	1.65284533	0.098362346	0.171545456
ENSMUSG00000113843.2|Gm6129	4.384706596	-1.749246257	1.390375166	-1.258110975	0.208351625	0.316717587
ENSMUSG00000038267.16|Slc22a23	3029.088537	0.752298537	0.087365596	8.610924343	7.25E-18	6.16E-17
ENSMUSG00000058672.8|Tubb2a	26951.36598	1.265326024	0.04641711	27.25990522	1.27E-163	1.64E-161
ENSMUSG00000113591.2|4930447K03Rik	38.14492507	0.63331541	1.191330143	0.531603615	0.595000561	0.716034474
ENSMUSG00000045136.7|Tubb2b	11263.32414	1.404206184	0.06363829	22.06542914	6.79E-108	4.67E-106
ENSMUSG00000071451.11|Psmg4	978.8865794	0.527472754	0.174061855	3.030375347	0.0024425	0.006275664
ENSMUSG00000021411.17|Pxdc1	183.7151122	-0.424002964	0.549860705	-0.771109775	0.440641867	0.570855185
ENSMUSG00000021414.9|Fam217a	14.86148298	-1.971906426	1.590780982	-1.239583857	0.215129354	0.325164282
ENSMUSG00000021416.12|Eci3	24.90656567	-4.169206603	1.14931462	-3.627559007	0.000286113	0.000848511
ENSMUSG00000114127.2|Gm8231	11.14312752	-0.550094712	0.906915559	-0.606555601	0.544145873	0.669316435
ENSMUSG00000113170.2|Gm36839	56.24241202	0.033635075	0.934553097	0.035990545	0.971289898	1
ENSMUSG00000021413.10|Prpf4b	6513.611121	0.471546759	0.089831568	5.249232216	1.53E-07	6.51E-07
ENSMUSG00000085962.9|Gm16984	17.17892856	-2.460064683	1.702888479	-1.444642273	0.148558392	0.241401402
ENSMUSG00000021417.16|Eci2	2481.011535	-0.025491801	0.107130629	-0.23795063	0.811919386	0.897260025
ENSMUSG00000021418.16|Rpp40	155.3353646	-0.252455204	0.232999927	-1.08349907	0.278586964	0.398910203
ENSMUSG00000059288.15|Cdyl	868.1265342	0.466324181	0.235362488	1.981302056	0.04755741	0.092019281
ENSMUSG00000114555.2|Gm48706	3.386047504	-3.4191808	3.753191495	-0.911006221	0.362292096	0.489923242
ENSMUSG00000039109.18|F13a1	321.7008222	-0.457312141	0.429690126	-1.06428357	0.287200259	0.408932678
ENSMUSG00000021420.14|Fars2	1779.761243	-0.423204989	0.107325537	-3.943190054	8.04E-05	0.000256628
ENSMUSG00000114617.2|Gm48766	4.194588621	-3.624873669	2.960611759	-1.224366436	0.220814025	0.331622278
ENSMUSG00000114851.2|Gm46409	5.703751663	0.473733988	1.909086277	0.248146977	0.80402069	0.891279369
ENSMUSG00000039114.17|Nrn1	549.6219607	-5.782423768	1.466769645	-3.942284863	8.07E-05	0.000257566
ENSMUSG00000046573.8|Lyrm4	737.5007261	-0.340581982	0.178725976	-1.905609854	0.056700843	0.107459202
ENSMUSG00000114251.2|Tmed10-ps	628.4512518	0.25343654	0.13586114	1.865408607	0.062124152	0.116113711
ENSMUSG00000039087.18|Rreb1	1036.294954	-0.23519519	0.18489023	-1.272080141	0.203344646	0.310604851
ENSMUSG00000021427.11|Ssr1	12162.49493	0.376471852	0.045456702	8.281987842	1.21E-16	9.65E-16
ENSMUSG00000044566.16|Cage1	420.3801613	0.436268988	0.173702194	2.511591691	0.012018806	0.027036414
ENSMUSG00000021428.10|Riok1	1176.764678	0.166487028	0.14549215	1.144302478	0.252498216	0.368898518
ENSMUSG00000054889.11|Dsp	180.8034731	-2.194439864	0.620455666	-3.536819765	0.000404976	0.001174621
ENSMUSG00000021431.16|Snrnp48	2132.356958	-0.731514732	0.149180118	-4.903567178	9.41E-07	3.73E-06
ENSMUSG00000039004.7|Bmp6	194.0112277	-0.642682292	0.663253219	-0.968984807	0.33255277	0.458362415
ENSMUSG00000114399.2|Gm47994	3.896218458	1.446033568	3.045148646	0.47486469	0.63488342	0.749924618
ENSMUSG00000038991.18|Txndc5	8636.61523	0.988853384	0.054218107	18.23843447	2.56E-74	1.04E-72
ENSMUSG00000114638.2|Gm31834	43.50220688	0.997987979	1.081454414	0.922820201	0.356100912	0.483574411
ENSMUSG00000038982.11|Bloc1s5	2728.235498	0.031182009	0.113508741	0.274710201	0.783538893	0.874693256
ENSMUSG00000114830.2|Gm47400	10.56004347	0.256796356	1.314712755	0.195325066	0.845138475	0.922062353
ENSMUSG00000001707.9|Eef1e1	1140.41139	0.894253817	0.160631145	5.567125945	2.59E-08	1.19E-07
ENSMUSG00000021432.16|Slc35b3	883.1581798	0.06202753	0.135356106	0.458254396	0.646769684	0.76064172
ENSMUSG00000096932.3|5033403F01Rik	37.71208353	-0.501573369	0.673639632	-0.744572238	0.456530356	0.586376094
ENSMUSG00000021359.17|Tfap2a	4446.758788	-0.039840919	0.06035186	-0.660144008	0.50916142	0.636416434
ENSMUSG00000114597.2|Gm47067	12.39246553	0.638152976	1.397346158	0.456689255	0.647894415	0.761652867
ENSMUSG00000055732.2|Gm9979	49.7589205	-1.259632307	0.45642271	-2.759793232	0.005783796	0.013880228
ENSMUSG00000114936.2|Gm47061	83.96893371	-0.145242617	0.558551844	-0.260034263	0.794837345	0.883822664
ENSMUSG00000097752.3|Gm26688	421.386437	-1.871403165	0.302010279	-6.196488319	5.77E-10	3.04E-09
ENSMUSG00000090475.2|Gm6245	3.526019288	2.147478061	1.79012655	1.199623603	0.230285556	0.342763243
ENSMUSG00000021364.17|Elovl2	195.620109	-1.453095713	0.652823828	-2.225861941	0.02602343	0.054071763
ENSMUSG00000091264.4|Smim13	2173.625894	0.133778626	0.178918889	0.747705439	0.45463785	0.584481381
ENSMUSG00000114662.2|Gm31683	5.666478476	-0.181588097	2.240428992	-0.081050592	0.935401718	0.988289807
ENSMUSG00000021360.17|Gcnt2	520.3932646	-1.364696782	0.308117689	-4.429141301	9.46E-06	3.39E-05
ENSMUSG00000114723.2|5530402G07Rik	12.92835624	-5.154466131	1.60402824	-3.213450986	0.001311502	0.003527188
ENSMUSG00000038683.17|Pak1ip1	3208.291206	0.481530795	0.075927846	6.341952514	2.27E-10	1.23E-09
ENSMUSG00000021363.15|Mak	157.056533	-2.796618783	0.607668821	-4.602208778	4.18E-06	1.56E-05
ENSMUSG00000086693.2|A730081D07Rik	43.50990729	0.023995188	1.273716118	0.018838725	0.984969761	1
ENSMUSG00000021361.8|Tmem14c	2737.037669	-0.017434701	0.107818156	-0.161704685	0.871538415	0.940284202
ENSMUSG00000021365.16|Nedd9	2638.822268	-0.893616269	0.152954098	-5.842381996	5.15E-09	2.52E-08
ENSMUSG00000097373.2|Gm26877	5.108957882	0	4.337335013	0	1	1
ENSMUSG00000114585.2|Gm32401	4.554274987	-4.76480913	3.106689808	-1.53372542	0.125097217	0.209480926
ENSMUSG00000114545.2|Gm32184	22.20161996	-2.570639705	1.246347468	-2.062538555	0.039156491	0.077690423
ENSMUSG00000087370.4|Tmem170b	4539.835161	0.104176416	0.094943792	1.09724305	0.272535159	0.392250382
ENSMUSG00000100071.2|Gm28707	10.67145416	3.366500305	2.296429952	1.465971258	0.142656117	0.233435599
ENSMUSG00000021366.9|Hivep1	4317.260346	0.349853941	0.075160306	4.654770049	3.24E-06	1.22E-05
ENSMUSG00000021367.9|Edn1	127.0277159	-0.772238248	0.617958897	-1.249659567	0.211423933	0.32040246
ENSMUSG00000051335.7|Gfod1	1546.544383	-1.107094118	0.181275365	-6.10725081	1.01E-09	5.23E-09
ENSMUSG00000054728.18|Phactr1	3053.869663	-2.423296125	0.341900721	-7.08771867	1.36E-12	8.62E-12
ENSMUSG00000087202.2|Gm15813	11.00439349	-3.640387486	2.062859157	-1.764729053	0.077609313	0.140733301
ENSMUSG00000021368.16|Tbc1d7	4450.610453	0.031723273	0.076262333	0.415975647	0.677427824	0.786143107
ENSMUSG00000054021.7|Sirt5	550.5748523	-1.109677882	0.334583708	-3.316592697	0.000911224	0.002516722
ENSMUSG00000063200.5|Nol7	7270.827469	-0.549886212	0.08593675	-6.398731796	1.57E-10	8.59E-10
ENSMUSG00000038546.10|Ranbp9	5213.696743	-0.332210566	0.072914187	-4.556185567	5.21E-06	1.92E-05
ENSMUSG00000021371.6|Mcur1	2088.491029	-1.836568625	0.129390587	-14.19398946	9.98E-46	2.25E-44
ENSMUSG00000044164.3|Rnf182	334.5386695	-1.638436732	0.346121813	-4.733699723	2.20E-06	8.43E-06
ENSMUSG00000015396.5|Cd83	382.6722021	-1.446699281	1.00203594	-1.443759873	0.148806533	0.241711134
ENSMUSG00000113780.2|Gm33195	151.1388648	-1.176194639	0.527311355	-2.23055056	0.025710915	0.053501945
ENSMUSG00000113252.2|Gm33489	49.4963563	3.451477034	0.898841886	3.839915661	0.000123077	0.00038415
ENSMUSG00000089815.8|Gm5083	52.49809398	2.022139562	1.262963897	1.601106387	0.109353358	0.187433157
ENSMUSG00000038518.16|Jarid2	3085.600035	0.255893136	0.091958717	2.782695798	0.005390933	0.01300925
ENSMUSG00000057531.15|Dtnbp1	10304.72461	-1.867072176	0.052626894	-35.47752923	1.09E-275	3.72E-273
ENSMUSG00000078915.3|Hsp25-ps1	8508.187685	-2.534913109	0.409684988	-6.187468865	6.11E-10	3.21E-09
ENSMUSG00000047061.7|Gm9817	1161.941168	-2.176522874	0.763928479	-2.849118648	0.004384053	0.010766881
ENSMUSG00000038175.11|Mylip	1426.141819	-1.753030257	0.175412013	-9.993786809	1.62E-23	1.81E-22
ENSMUSG00000000253.14|Gmpr	1709.162291	0.089108453	0.109621467	0.812874117	0.416290236	0.546269653
ENSMUSG00000046876.17|Atxn1	1334.514991	-0.496512315	0.252241124	-1.968403514	0.049021628	0.094489769
ENSMUSG00000038152.5|5033430I15Rik	110.7204989	-0.656361716	0.700975689	-0.936354464	0.349090715	0.475926378
ENSMUSG00000063529.4|Stmnd1	4.354164099	0.371712497	3.378693581	0.110016635	0.912396182	0.970082372
ENSMUSG00000038132.7|Rbm24	31217.10851	0.949326784	0.060294079	15.74494204	7.44E-56	2.15E-54
ENSMUSG00000051606.6|2010001K21Rik	68.65032392	-0.992686217	0.87633767	-1.132766798	0.257312198	0.374227879
ENSMUSG00000114858.2|Gm5790	31.79264577	0.298529389	1.48021608	0.201679602	0.84016721	0.918542001
ENSMUSG00000044231.4|Nhlrc1	866.3001246	-1.30155425	0.18774847	-6.932435987	4.14E-12	2.53E-11
ENSMUSG00000114681.2|1700026N04Rik	6.526334345	0.487042046	3.044277191	0.159986103	0.872892021	0.940858685
ENSMUSG00000021376.12|Tpmt	712.7121223	0.064123931	0.223059049	0.287475137	0.773748536	0.867211545
ENSMUSG00000038080.18|Kdm1b	1328.65389	0.114035744	0.123578769	0.922777796	0.356123014	0.483577389
ENSMUSG00000021377.16|Dek	4146.691038	-0.011660882	0.11467591	-0.101685539	0.919006281	0.975136184
ENSMUSG00000021373.17|Cap2	13128.79144	0.646303083	0.062988139	10.26071094	1.06E-24	1.24E-23
ENSMUSG00000021374.11|Nup153	5405.289957	0.689760528	0.069585059	9.912480281	3.67E-23	4.04E-22
ENSMUSG00000021375.12|Kif13a	6620.901085	-0.103991295	0.060613664	-1.715641121	0.086227747	0.153461526
ENSMUSG00000114752.2|Gm35110	254.4673659	2.272629093	0.713742402	3.184102676	0.001452035	0.003876604
ENSMUSG00000069237.9|Fam8a1	9619.675253	1.116692971	0.060853732	18.35044349	3.27E-75	1.37E-73
ENSMUSG00000114882.2|Gm48581	8.725040515	2.75164117	2.350874918	1.170475362	0.241809723	0.356660476
ENSMUSG00000038068.16|Rnf144b	600.8489267	-1.427374144	0.369448518	-3.863526514	0.000111762	0.000350191
ENSMUSG00000097326.3|A330048O09Rik	55.4336349	0.683486364	0.514295031	1.32897719	0.183855495	0.286938418
ENSMUSG00000097622.3|A330033J07Rik	30.16388678	-7.789737403	1.757026205	-4.433478216	9.27E-06	3.32E-05
ENSMUSG00000114860.2|Gm49291	23.89657237	-2.067048905	0.737788121	-2.801683634	0.00508367	0.012324404
ENSMUSG00000021379.3|Id4	3056.464587	-1.724239069	0.115357685	-14.94689383	1.63E-50	4.16E-49
ENSMUSG00000050954.16|Zfp169	340.5407608	-0.487532851	0.380889663	-1.279984464	0.2005506	0.30738004
ENSMUSG00000103373.2|Gm37238	24.43267401	0.786935849	2.016010996	0.390343034	0.696282905	0.802886395
ENSMUSG00000097375.4|6720427I07Rik	235.3944256	-0.523009079	0.37206038	-1.405710222	0.15981019	0.256200412
ENSMUSG00000038042.12|Ptpdc1	861.5845506	-0.986909732	0.246271743	-4.00740142	6.14E-05	0.000198784
ENSMUSG00000038025.9|Phf2	4923.509303	-0.1315644	0.113452312	-1.159644937	0.246193397	0.361805116
ENSMUSG00000086889.2|Phf2os1	105.5168742	0.971341248	0.351178388	2.76594825	0.005675754	0.013648231
ENSMUSG00000038014.8|Fam120a	14965.70634	0.370323956	0.047477105	7.800053503	6.19E-15	4.50E-14
ENSMUSG00000037989.16|Wnk2	4266.775199	0.211777235	0.137236227	1.543158388	0.122792351	0.206177951
ENSMUSG00000037966.16|Ninj1	3764.800915	0.175436942	0.089882537	1.951846792	0.050956397	0.097882257
ENSMUSG00000037960.12|Card19	620.3349532	-0.894680852	0.189063903	-4.732161136	2.22E-06	8.49E-06
ENSMUSG00000021384.15|Susd3	131.4247505	4.124149312	0.576393418	7.15509439	8.36E-13	5.37E-12
ENSMUSG00000037933.17|Bicd2	3112.674261	-0.245871719	0.138573326	-1.774307695	0.076012268	0.138148325
ENSMUSG00000113963.2|Gm6554	7.126837999	-1.301400124	1.888105821	-0.68926228	0.49065823	0.619447722
ENSMUSG00000021385.11|Ippk	1393.700489	0.891572828	0.124684042	7.150657089	8.64E-13	5.54E-12
ENSMUSG00000021388.15|Aspn	50.78249717	6.824199269	1.337926965	5.100576824	3.39E-07	1.40E-06
ENSMUSG00000021391.11|Cenpp	217.1385421	-0.899833218	0.293922185	-3.061467507	0.002202549	0.005703909
ENSMUSG00000048368.10|Omd	22.76718126	-5.71416854	1.406353716	-4.06310907	4.84E-05	0.000158795
ENSMUSG00000021392.9|Nol8	1272.820338	0.40193043	0.135705446	2.961785549	0.003058607	0.007724041
ENSMUSG00000037851.14|Iars	7245.221998	2.250765784	0.053850237	41.79676648	0	0
ENSMUSG00000113255.2|Tes3-ps	340.0875574	0.779476864	0.34208778	2.27858728	0.022691611	0.047834933
ENSMUSG00000043631.9|Ecm2	55.53806171	8.516318354	1.487382825	5.725707067	1.03E-08	4.91E-08
ENSMUSG00000021390.7|Ogn	26948.27383	0.863295095	0.061293188	14.08468248	4.72E-45	1.04E-43
ENSMUSG00000037816.11|Fbxw17	791.3107749	-0.780177906	0.128423381	-6.075045663	1.24E-09	6.36E-09
ENSMUSG00000112976.2|Gm2654	51.02121379	0.574189469	0.717197674	0.80060141	0.423362434	0.55341839
ENSMUSG00000021395.12|Spin1	7177.948191	-0.02705501	0.097748206	-0.276782681	0.78194698	0.873612529
ENSMUSG00000021396.6|Nxnl2	107.0636363	-0.574287037	0.364924989	-1.573712554	0.115553918	0.196193384
ENSMUSG00002075045.1|ENSMUSG00002075045	98.98669276	-0.911535503	0.4781983	-1.906187253	0.056625915	0.107373708
ENSMUSG00000091383.3|H2af-ps2	1611.108342	-1.237527548	0.123829793	-9.993778677	1.62E-23	1.81E-22
ENSMUSG00000113521.2|Gm29787	309.0993154	0.312077293	0.222437712	1.402987337	0.160620615	0.257218982
ENSMUSG00000112959.2|Gm32834	12.88906277	-1.046740993	2.137903134	-0.489611048	0.624409157	0.741452391
ENSMUSG00000067586.5|S1pr3	8544.365498	-0.267354661	0.054672702	-4.890094122	1.01E-06	3.98E-06
ENSMUSG00000021448.9|Shc3	603.4534292	0.412973701	0.199231841	2.072829814	0.038188121	0.07600238
ENSMUSG00000062248.6|Cks2	287.7563359	2.599300016	0.33049378	7.864898448	3.69E-15	2.72E-14
ENSMUSG00000035139.15|Secisbp2	2162.303259	0.931592408	0.122925391	7.578518954	3.50E-14	2.43E-13
ENSMUSG00000021451.17|Sema4d	4047.196399	-0.687786037	0.085591273	-8.035702814	9.30E-16	7.08E-15
ENSMUSG00000021453.3|Gadd45g	5114.933956	1.794802636	0.139140569	12.89920438	4.55E-38	8.20E-37
ENSMUSG00000021457.15|Syk	214.4445969	0.533767654	0.429378202	1.243117728	0.213824454	0.32337934
ENSMUSG00000047842.8|Diras2	8921.66185	-5.073609976	1.03342927	-4.909489332	9.13E-07	3.62E-06
ENSMUSG00000056749.8|Nfil3	926.7497422	0.711978328	0.172530992	4.126669189	3.68E-05	0.000122303
ENSMUSG00000021460.18|Auh	2603.158686	-0.416743543	0.085224227	-4.889965641	1.01E-06	3.99E-06
ENSMUSG00000021464.16|Ror2	247.7342219	2.703054304	0.522064162	5.177628542	2.25E-07	9.44E-07
ENSMUSG00000021468.9|Sptlc1	2004.501572	0.0860037	0.127172902	0.67627379	0.49886683	0.627078641
ENSMUSG00000021469.10|Msx2	1097.682731	0.13921554	0.14952584	0.931046702	0.351829407	0.479193629
ENSMUSG00000114012.2|Gm18974	28.67879926	5.23723827	1.778989109	2.943940603	0.003240622	0.008142902
ENSMUSG00000114069.2|E130119H09Rik	5390.129532	2.294730104	0.065617332	34.97140227	6.12E-268	1.95E-265
ENSMUSG00000113882.2|Gm48550	3.015935781	0	4.45425303	0	1	1
ENSMUSG00000021478.7|Drd1	1310.760871	-0.574497227	0.151485801	-3.792416351	0.000149189	0.000459243
ENSMUSG00000021474.10|Sfxn1	6534.005563	0.707402379	0.065647155	10.77582691	4.48E-27	5.74E-26
ENSMUSG00000112941.2|Gm48623	109.9308721	-0.055465641	0.414076139	-0.133950344	0.89344184	0.955937262
ENSMUSG00000113404.2|Gm48622	191.8388011	-5.009357628	2.445239961	-2.048615967	0.040499682	0.080040454
ENSMUSG00000025867.9|Cplx2	8649.370797	-0.096107316	0.122164589	-0.786703554	0.431455423	0.561406509
ENSMUSG00000025872.6|Thoc3	2940.019683	0.693472337	0.100589722	6.894067543	5.42E-12	3.29E-11
ENSMUSG00000043183.19|Simc1	717.7694317	-0.27267289	0.223594563	-1.219496963	0.222655628	0.333712056
ENSMUSG00000025871.19|4833439L19Rik	7525.618726	-0.001732455	0.063191642	-0.027415893	0.978128022	1
ENSMUSG00000025870.11|Arl10	1417.355843	-0.069422071	0.168597172	-0.411762962	0.680513171	0.789142332
ENSMUSG00000086567.2|Gm2830	70.17623632	-0.109129113	0.314458741	-0.347037936	0.728562819	0.829596691
ENSMUSG00000025869.12|Nop16	1465.145443	0.230434375	0.109371163	2.106902492	0.035126033	0.070509399
ENSMUSG00000025868.7|Higd2a	5428.990502	0.412858478	0.113073352	3.651244711	0.000260972	0.000777979
ENSMUSG00000047547.15|Cltb	19193.34161	-3.352323361	0.050841566	-65.93666609	0	0
ENSMUSG00000069227.5|Gprin1	1707.621484	-3.846362592	0.239778576	-16.04131053	6.58E-58	1.99E-56
ENSMUSG00000034891.14|Sncb	13057.96793	-7.853500202	1.462734171	-5.369054991	7.92E-08	3.48E-07
ENSMUSG00000025873.17|Faf2	5546.16798	0.309427771	0.058123524	5.323623697	1.02E-07	4.42E-07
ENSMUSG00000034928.17|Rnf44	8237.995991	0.370629353	0.077983509	4.752663182	2.01E-06	7.71E-06
ENSMUSG00000034918.9|Cdhr2	3.753314727	0	3.383285249	0	1	1
ENSMUSG00000025875.15|Tspan17	1639.411239	-0.468256226	0.097949753	-4.780575889	1.75E-06	6.76E-06
ENSMUSG00000025877.15|Hk3	178.0770972	-1.867980309	0.796595979	-2.344953223	0.019029467	0.040800783
ENSMUSG00000025878.17|Uimc1	1232.771734	-0.773818866	0.149676531	-5.169941219	2.34E-07	9.83E-07
ENSMUSG00000094446.2|Gm6344	1454.952944	-1.649066121	0.368861209	-4.470695432	7.80E-06	2.82E-05
ENSMUSG00000021481.12|Zfp346	2072.186231	-0.988074497	0.114355145	-8.640402656	5.60E-18	4.79E-17
ENSMUSG00000114481.2|Gm46415	3.862539033	1.911989494	2.34714442	0.814602407	0.415299932	0.545282603
ENSMUSG00000021488.9|Nsd1	7978.081967	0.419885592	0.064142775	6.546108971	5.91E-11	3.35E-10
ENSMUSG00000021485.15|Mxd3	125.0817608	0.376762812	0.422142056	0.892502431	0.37212369	0.500466947
ENSMUSG00000034789.9|Rab24	1318.562287	0.182271729	0.146390337	1.245107656	0.21309218	0.322504063
ENSMUSG00000021486.8|Prelid1	20367.7047	-0.139573571	0.050033377	-2.789609233	0.005277169	0.012756701
ENSMUSG00000052087.15|Rgs14	20.17467319	-0.419449909	2.033799947	-0.206239512	0.836603825	0.91600179
ENSMUSG00000021490.12|Slc34a1	3.288036722	0	4.856606112	0	1	1
ENSMUSG00000021484.9|Lman2	8255.376543	0.03846851	0.072923103	0.527521572	0.59783144	0.71837806
ENSMUSG00000074886.12|Grk6	2873.145879	0.171128246	0.093884488	1.822753154	0.068340786	0.126004573
ENSMUSG00000021493.16|Pdlim7	16968.36741	1.239908071	0.059484062	20.84437462	1.71E-96	9.84E-95
ENSMUSG00000035711.6|Dok3	420.3281312	-1.175617916	0.373256277	-3.149626645	0.001634792	0.004321955
ENSMUSG00000034686.9|Prr7	1456.519777	2.673149461	0.125437084	21.31067922	9.04E-101	5.58E-99
ENSMUSG00000034675.18|Dbn1	11543.97282	0.253807083	0.046838348	5.418788092	6.00E-08	2.66E-07
ENSMUSG00000021494.10|Ddx41	2238.046378	0.476108595	0.122460402	3.887857521	0.000101133	0.00031855
ENSMUSG00000021495.11|Fam193b	4957.94573	-0.714776795	0.069447451	-10.29234019	7.63E-25	8.95E-24
ENSMUSG00000021504.15|B4galt7	875.4168021	0.261057769	0.224102042	1.164905804	0.244057124	0.359210135
ENSMUSG00000086506.2|Gm15911	5.134407568	-3.48172436	2.885464286	-1.20664268	0.227569782	0.339563104
ENSMUSG00000021500.18|Ddx46	4835.327164	0.506935751	0.074630895	6.792572343	1.10E-11	6.55E-11
ENSMUSG00000069223.11|4930451E10Rik	7.956056135	-4.76035208	2.414000734	-1.971976236	0.048612319	0.093829965
ENSMUSG00000021499.13|Catsper3	38.40654797	-3.88958153	1.372689701	-2.833547543	0.004603446	0.011257632
ENSMUSG00000058569.9|Tmed9	5051.668739	-0.215493349	0.104846222	-2.055327738	0.03984736	0.07891831
ENSMUSG00000021501.5|Caml	1733.624551	-0.038474817	0.085576282	-0.449596736	0.653001242	0.765790796
ENSMUSG00000045767.10|B230219D22Rik	8265.618222	0.29869506	0.050692468	5.892296635	3.81E-09	1.89E-08
ENSMUSG00000021497.11|Txndc15	5755.963728	-1.652234584	0.109169303	-15.13460781	9.57E-52	2.51E-50
ENSMUSG00000021496.13|Pcbd2	8059.035821	-2.725529255	0.106082181	-25.69262096	1.41E-145	1.49E-143
ENSMUSG00000021506.8|Pitx1	17.21468819	-0.721132634	1.385984423	-0.520303563	0.602852013	0.722791607
ENSMUSG00000015937.16|Macroh2a1	10457.02102	0.683446538	0.053323909	12.81688749	1.32E-37	2.34E-36
ENSMUSG00000049625.7|Tifab	136.8798643	-1.564648226	1.042588294	-1.500734503	0.133424245	0.221011852
ENSMUSG00000114493.3|Gm47071	127.591708	-0.079595335	0.284655797	-0.279619581	0.779769382	0.871803297
ENSMUSG00000021508.12|Cxcl14	4089.835216	-4.609575513	0.170944694	-26.96530333	3.77E-160	4.66E-158
ENSMUSG00000021509.6|Slc25a48	193.6625232	-11.48661621	1.307475575	-8.785339037	1.56E-18	1.37E-17
ENSMUSG00000035509.18|Fbxl21	214.5732295	-0.189929004	0.293726366	-0.646618846	0.517878658	0.644803181
ENSMUSG00000035493.11|Tgfbi	443.1492364	0.188702362	0.247926055	0.76112356	0.44658327	0.576921594
ENSMUSG00000021540.17|Smad5	5172.905113	0.477942868	0.093604081	5.106004586	3.29E-07	1.36E-06
ENSMUSG00002075104.1|ENSMUSG00002075104	6.175701319	-0.74860191	1.316765698	-0.568515652	0.56968488	0.69234483
ENSMUSG00000021541.15|Trpc7	109.9727704	-6.388972875	1.375712874	-4.644117966	3.42E-06	1.28E-05
ENSMUSG00000056222.16|Spock1	4842.282676	-0.430733562	0.130110631	-3.31051782	0.000931235	0.002565808
ENSMUSG00000014164.16|Klhl3	749.3704065	0.195405839	0.159569081	1.224584603	0.220731772	0.331561861
ENSMUSG00000097717.3|1700066J03Rik	3.322648923	-5.177309582	3.694894865	-1.401206197	0.161152422	0.257860242
ENSMUSG00000114309.2|Gm48295	14.01972548	-2.207939801	1.029815028	-2.144015907	0.032031612	0.06499661
ENSMUSG00000050002.15|Idnk	1447.834248	-0.333314103	0.126224969	-2.640635244	0.008275076	0.019259358
ENSMUSG00000007836.7|Hnrnpa0	21195.33971	0.035435875	0.053707976	0.65978794	0.509389924	0.636560638
ENSMUSG00000005312.16|Ubqln1	14467.74706	0.735447283	0.029863044	24.62733791	6.44E-134	6.06E-132
ENSMUSG00000114524.2|Gm48357	8.033266264	-2.405980444	1.930767189	-1.246126648	0.212717903	0.322072972
ENSMUSG00000114886.2|Gm48432	4.13257123	2.435103341	2.234906272	1.089577389	0.275899348	0.395927972
ENSMUSG00000021552.8|Gkap1	1940.200508	0.071815791	0.129920034	0.552769186	0.580421471	0.702279663
ENSMUSG00000097399.8|Gm26555	35.4253617	-0.698750178	0.57813089	-1.208636644	0.226802472	0.338658732
ENSMUSG00000060176.5|Kif27	110.7004493	1.726437115	0.667537488	2.586277396	0.009701882	0.022289923
ENSMUSG00000021553.15|Slc28a3	24.72487261	-0.326152056	1.35564106	-0.2405888	0.809873832	0.895857987
ENSMUSG00000114234.2|Gm3131	43.68568712	1.806463579	1.40258104	1.287956651	0.197761053	0.304214355
ENSMUSG00000055254.16|Ntrk2	11156.58301	-2.011224281	0.371712339	-5.410700883	6.28E-08	2.78E-07
ENSMUSG00000114448.2|C630044B11Rik	5.58039933	0	3.983447681	0	1	1
ENSMUSG00000021546.19|Hnrnpk	43725.17915	0.658297487	0.040717258	16.16753008	8.55E-59	2.62E-57
ENSMUSG00000021550.7|2210016F16Rik	1945.273852	-0.23065245	0.134849672	-1.710441312	0.087184297	0.154857791
ENSMUSG00000065434.3|Mir7-1	10.69726541	1.143401127	1.005339121	1.13732879	0.255400863	0.372211653
ENSMUSG00000035367.10|Rmi1	1962.612721	-0.619908524	0.086523858	-7.164596407	7.80E-13	5.02E-12
ENSMUSG00000021557.16|Agtpbp1	5917.266692	-0.002102551	0.067072727	-0.031347331	0.974992544	1
ENSMUSG00000114526.2|A930015P04Rik	6.90251472	0	2.966341767	0	1	1
ENSMUSG00000021555.16|Naa35	4469.423125	0.251267451	0.071293002	3.524433595	0.000424389	0.001227257
ENSMUSG00000021556.13|Golm1	745.0004475	0.600126153	0.188590344	3.182167978	0.00146177	0.003896632
ENSMUSG00000114535.2|Gm47246	32.5787124	-0.61380205	0.806361168	-0.761199912	0.446537671	0.576921594
ENSMUSG00000050876.10|Spata31d1a	4.025372851	0	4.856606112	0	1	1
ENSMUSG00000051054.5|1700014D04Rik	6.286011397	-0.713696396	3.029786196	-0.235559987	0.813774126	0.898813397
ENSMUSG00000044792.8|Isca1	9835.074001	0.308446486	0.06144812	5.01962443	5.18E-07	2.10E-06
ENSMUSG00000089875.3|Etohd2	205.9912364	-1.8472906	0.620251842	-2.978291198	0.002898605	0.007353127
ENSMUSG00000114835.2|Gm48194	19.03750162	-1.586548467	1.002715081	-1.582252523	0.113591934	0.193494634
ENSMUSG00000035248.10|Tut7	4665.960889	0.320941269	0.079174153	4.053611652	5.04E-05	0.000164998
ENSMUSG00000114354.2|Gm34961	8.914210079	0.171311377	2.040504463	0.083955404	0.933091889	0.986636948
ENSMUSG00000114433.2|Gm48488	156.6878675	-2.123352221	0.448576171	-4.733537705	2.21E-06	8.43E-06
ENSMUSG00000052957.9|Gas1	8705.253991	-1.266393184	0.175164813	-7.229723592	4.84E-13	3.16E-12
ENSMUSG00000114452.2|A530001N23Rik	68.54970599	0.564732183	0.468511765	1.205374604	0.228058721	0.34005112
ENSMUSG00000021559.15|Dapk1	7222.49041	-0.061203677	0.071200764	-0.859592988	0.390013442	0.519468395
ENSMUSG00000114501.2|Gm48582	22.56881719	3.447715215	1.763277366	1.95528808	0.050549077	0.097176203
ENSMUSG00000114277.2|Gm48583	89.90091507	1.273573735	0.376374795	3.383791245	0.000714923	0.002004425
ENSMUSG00000114635.2|Gm49392	9.664754375	4.37033386	2.448466696	1.784926814	0.074273189	0.135397638
ENSMUSG00000074874.11|Ctla2b	33.2279769	-5.187819364	1.754844515	-2.956284344	0.003113699	0.007850582
ENSMUSG00000114432.2|Gm49391	10.59037578	5.91640893	3.09654574	1.910648001	0.056049831	0.106385374
ENSMUSG00000044258.11|Ctla2a	144.9976191	6.740338393	0.720714082	9.352305666	8.58E-21	8.45E-20
ENSMUSG00000113728.2|Gm7622	7.327557125	-0.354832571	1.688898542	-0.210097032	0.833591942	0.914212994
ENSMUSG00000113899.2|Gm9595	6.767905376	-1.38977112	1.541369956	-0.901646691	0.36724458	0.495265428
ENSMUSG00000114023.2|Gm6474	9.67399472	0.975629949	0.989433805	0.986048733	0.3241092	0.449551266
ENSMUSG00000113626.2|Gm7240	106.5353006	-3.191927925	0.524877126	-6.081286009	1.19E-09	6.12E-09
ENSMUSG00000114036.2|Gm48228	30.54955376	-2.126842826	1.520676374	-1.398616341	0.161928063	0.258805644
ENSMUSG00000113836.2|Gm3325	218.7166939	-0.649559252	0.333896894	-1.945388723	0.051728211	0.099168358
ENSMUSG00000113566.2|Gm40977	3.493449358	-3.367727433	2.378105957	-1.416138513	0.156734954	0.252232809
ENSMUSG00000074867.5|Zfp808	474.5652947	-2.821554465	0.287243498	-9.822866256	8.98E-23	9.70E-22
ENSMUSG00000119163.1|ENSMUSG00000119163	4.451838466	0.575095219	3.01508082	0.19073957	0.848729635	0.925139525
ENSMUSG00000074868.3|Gm6478	4.53668851	1.892819357	1.985534829	0.953304535	0.340435794	0.466676029
ENSMUSG00000113504.2|Selenok-ps5	4.00564237	0.615977508	2.030132704	0.303417361	0.761571817	0.857116812
ENSMUSG00000113690.2|Gm36501	25.91439291	-0.603184026	0.885153796	-0.681445449	0.495589673	0.623986038
ENSMUSG00000072066.8|6720489N17Rik	71.91498324	-1.333611147	0.576343856	-2.313915786	0.020672342	0.044012534
ENSMUSG00000094942.8|Gm3604	150.377082	-0.175884751	0.416458152	-0.422334754	0.672780694	0.782623708
ENSMUSG00000113151.2|Gm48690	5.119362113	-0.460976103	1.69977904	-0.271197663	0.78623901	0.876698562
ENSMUSG00000113623.2|Gm48691	36.29547962	-0.502759503	1.142402329	-0.440089704	0.659872139	0.771209225
ENSMUSG00000113812.2|Gm48699	4.408586937	-3.458012444	2.721524269	-1.27061606	0.203865271	0.311275721
ENSMUSG00000113450.2|Gm49359	456.1145598	-0.196912287	0.163350427	-1.205459276	0.22802605	0.340040245
ENSMUSG00000074865.12|Zfp934	305.4641244	-1.057601446	0.407551933	-2.595010256	0.00945881	0.021767179
ENSMUSG00000113841.2|Gm48701	55.61348967	1.212737407	0.460240856	2.635005977	0.00841358	0.019554631
ENSMUSG00000113428.2|Gm7664	78.22578689	-0.319929548	0.498682795	-0.6415492	0.521165926	0.648159784
ENSMUSG00000119589.1|ENSMUSG00000119589	5.015011582	2.596151351	2.250755586	1.153457695	0.248722572	0.364565566
ENSMUSG00000114172.2|Gm36298	152.1533279	-1.901483532	0.314216169	-6.051513965	1.43E-09	7.33E-09
ENSMUSG00000113473.2|Gm7045	10.0238928	1.267884235	1.784183139	0.710624491	0.477316962	0.606339749
ENSMUSG00000074863.6|Platr25	344.8875926	-0.865352416	0.164179285	-5.270777116	1.36E-07	5.83E-07
ENSMUSG00000113601.2|Gm48735	7.054449781	-1.088727124	2.443338338	-0.445589998	0.655893437	0.76808333
ENSMUSG00000113078.2|Gm48734	3.462410535	-0.500448851	3.406348838	-0.146916501	0.883197928	0.948438841
ENSMUSG00000021466.13|Ptch1	6057.551932	-0.867991925	0.072078447	-12.04232276	2.13E-33	3.35E-32
ENSMUSG00000102282.2|A930032L01Rik	12.87433881	-0.43103359	1.499878977	-0.287378913	0.773822206	0.867225811
ENSMUSG00000091183.6|Gm5141	196.6761473	-0.456363322	0.328941895	-1.387367584	0.165329704	0.26315787
ENSMUSG00000069805.11|Fbp1	3.265751904	0.524487335	2.960381355	0.177168842	0.859375769	0.932229296
ENSMUSG00000021458.18|Aopep	1116.813135	-0.668479426	0.164073999	-4.074255693	4.62E-05	0.000151892
ENSMUSG00000113326.2|Gm47586	4.305369874	0	2.669069362	0	1	1
ENSMUSG00000114104.2|Gm47585	5.419105333	1.423089495	2.519593102	0.564809252	0.572203514	0.694632786
ENSMUSG00000113472.2|Gm47602	3.211112648	-2.456365625	3.242087562	-0.757649378	0.448660911	0.579012146
ENSMUSG00000021461.18|Fancc	654.5769319	0.096221994	0.227380308	0.423176461	0.672166519	0.781991349
ENSMUSG00000065599.4|Mir23b	5.49427283	-5.014478647	2.026516755	-2.474432366	0.013344809	0.02972746
ENSMUSG00000089854.3|Gm16133	9.185808273	-1.842642103	1.756221367	-1.049208339	0.294082242	0.416520123
ENSMUSG00000095895.3|Gm21963	4.782119092	-1.074318319	2.058260409	-0.521954518	0.601701998	0.721653058
ENSMUSG00000113637.2|Gm7049	698.1287511	0.810201533	0.192469862	4.209498176	2.56E-05	8.69E-05
ENSMUSG00000114117.2|Gm48795	55.21348777	2.308281521	3.122710244	0.739191709	0.459790595	0.589572273
ENSMUSG00000113853.2|Gm47583	17.55757963	2.906581931	1.38555994	2.097767008	0.035925732	0.071942791
ENSMUSG00000021470.20|Ercc6l2	2505.771361	0.090631115	0.104463584	0.867585729	0.385621162	0.514760551
ENSMUSG00000033114.12|Slc35d2	88.55616625	-1.28624523	0.522538377	-2.46153256	0.013834484	0.030712433
ENSMUSG00000044934.14|Zfp367	1124.386297	-1.184915258	0.142109748	-8.338029422	7.55E-17	6.09E-16
ENSMUSG00000114165.2|Gm47513	8.172965501	-1.741431327	1.360791822	-1.279719131	0.200643934	0.307504395
ENSMUSG00000021476.10|Habp4	11461.92392	0.351552847	0.066826681	5.260665977	1.44E-07	6.14E-07
ENSMUSG00000021483.9|Cdk20	1174.069031	-0.979448048	0.187446827	-5.225204734	1.74E-07	7.38E-07
ENSMUSG00000033102.16|Cdc14b	737.0995129	-0.908904301	0.38862423	-2.338774143	0.019347126	0.041432533
ENSMUSG00000097101.4|1810034E14Rik	59.69394379	-3.467880566	1.204007554	-2.880281402	0.003973204	0.009828903
ENSMUSG00000113603.2|Gm47004	11.04889286	-5.129524498	1.627912891	-3.150982172	0.001627224	0.004303753
ENSMUSG00000021482.11|Prxl2c	1657.724823	-0.460098917	0.149351126	-3.080652486	0.002065476	0.00537655
ENSMUSG00000113816.2|Gm47003	10.17565481	-5.086324929	1.852744089	-2.745292758	0.006045694	0.014456446
ENSMUSG00000021477.10|Ctsl	60626.71932	-1.678884225	0.057508932	-29.19345146	2.35E-187	3.79E-185
ENSMUSG00000113753.2|Gm5791	5.877230577	0.198924835	1.423114181	0.139781359	0.888832742	0.95254212
ENSMUSG00000113405.2|Gm4935	5.894019376	-2.180003762	2.745672037	-0.793978208	0.427208118	0.557260659
ENSMUSG00000114179.2|Eif1-ps2	7.82323126	0.057132921	0.988172382	0.057816756	0.953894592	1
ENSMUSG00000113263.2|Gm4811	14.80968084	-0.206605776	1.167229663	-0.177005248	0.859504268	0.932248336
ENSMUSG00000038212.17|Mfsd14b	3798.575331	-0.11239458	0.110087149	-1.020960044	0.30727337	0.431008231
ENSMUSG00000110393.3|Gm36445	75.85899628	-1.432261587	0.87065579	-1.645037686	0.09996204	0.173842228
ENSMUSG00000113238.2|Gm47251	30.92044163	0.219709284	0.664128833	0.330823287	0.74077797	0.839033567
ENSMUSG00000021514.19|Zfp369	1116.448456	-0.019088481	0.155101034	-0.123071268	0.902050663	0.962110228
ENSMUSG00000114016.2|Gm47258	4.54317535	-2.249984104	1.986149528	-1.132837217	0.257282619	0.374218468
ENSMUSG00000113388.2|Gm48111	8.641979016	0.57214631	0.852637182	0.671031387	0.502200535	0.630326184
ENSMUSG00000055763.10|Rybp-ps	72.37575297	0.108897265	0.400115516	0.272164563	0.785495488	0.876244538
ENSMUSG00000095847.2|Gm5451	571.6365242	-2.26185059	0.357187289	-6.332393838	2.41E-10	1.31E-09
ENSMUSG00000074826.11|Gm10767	43.10890376	-0.893574938	0.532889116	-1.676849671	0.093571882	0.16441935
ENSMUSG00000021519.12|Mterf3	1100.12364	0.366638138	0.117364439	3.123928698	0.001784537	0.004695189
ENSMUSG00000021518.5|Ptdss1	5811.150041	0.409420877	0.067897325	6.030000098	1.64E-09	8.36E-09
ENSMUSG00000114362.2|4933433G19Rik	17.18831146	-0.599264137	1.570535637	-0.381566723	0.702782771	0.80816177
ENSMUSG00000021520.5|Uqcrb	3279.718052	0.508101648	0.081189691	6.258204006	3.89E-10	2.07E-09
ENSMUSG00000114568.2|Gm48732	17.74848643	2.957615533	1.640567312	1.802800478	0.071419555	0.130896041
ENSMUSG00000114516.2|Gm46440	7.624847449	-3.204342203	2.315806748	-1.383682902	0.166455571	0.264565702
ENSMUSG00000058883.17|Zfp708	44.15334849	6.86761641	4.263266502	1.610881329	0.10720559	0.184331941
ENSMUSG00000100235.9|Gm28557	192.3666454	0.52424784	0.449989654	1.165021985	0.244010094	0.359161885
ENSMUSG00000074824.4|Rslcan18	30.4669392	-1.229944124	1.420253241	-0.866003392	0.386488302	0.515617735
ENSMUSG00000090641.3|Zfp712	203.6063885	-1.153341656	0.530179603	-2.175379155	0.029601715	0.060607541
ENSMUSG00000057396.8|Zfp759	342.4822761	-0.72502985	0.22932777	-3.161544067	0.001569351	0.004161165
ENSMUSG00000058900.6|Rsl1	58.75970432	-0.356588209	0.895820927	-0.398057467	0.690587826	0.797779108
ENSMUSG00000051037.16|Zfp455	122.8149869	-0.611912389	0.446076537	-1.371765467	0.170136461	0.269210966
ENSMUSG00000114771.2|Gm49064	58.55182219	-0.746962811	0.541892767	-1.378432886	0.168069676	0.266509428
ENSMUSG00000055480.8|Zfp458	273.054128	0.076518817	0.306953491	0.249284727	0.803140545	0.89060201
ENSMUSG00000114442.2|F630042J09Rik	47.047387	0.266790228	1.095978284	0.243426564	0.807674968	0.89411403
ENSMUSG00000055341.11|Zfp457	118.5947514	-0.662536728	0.463827975	-1.428410452	0.153173752	0.247608308
ENSMUSG00000057842.15|Zfp595	249.8309848	-0.52962457	0.331176082	-1.59922349	0.109770953	0.188033853
ENSMUSG00000098781.2|Gm28044	8.866598836	-1.623996159	1.474172619	-1.101632291	0.270621564	0.390086253
ENSMUSG00000078995.11|Zfp456	51.80274609	0.456137566	0.68362465	0.667233935	0.504622718	0.63242167
ENSMUSG00000078994.10|Zfp429	89.25145643	0.549827553	0.407145367	1.350445314	0.176873184	0.277882158
ENSMUSG00000055560.9|Zfp459	71.50325627	-1.03526906	0.453210045	-2.28430299	0.02235373	0.047189752
ENSMUSG00000098905.3|Zfp953	112.6995999	0.371543343	0.533774794	0.696067606	0.486386492	0.615379979
ENSMUSG00000092103.3|Gm17039	4.587052713	1.627948055	3.663744728	0.444339924	0.656796841	0.768569991
ENSMUSG00000069206.15|Zfp874a	463.882951	-1.087222045	0.289150072	-3.760061473	0.000169872	0.000517853
ENSMUSG00000059839.10|Zfp874b	619.1918029	-0.251691996	0.196796686	-1.278944279	0.200916678	0.307884962
ENSMUSG00000071291.11|Zfp58	384.3010589	-0.313113191	0.185597951	-1.687050909	0.091593563	0.161506054
ENSMUSG00000097333.8|Zfp87	545.304165	-0.033246263	0.160705846	-0.206876498	0.836106312	0.915831005
ENSMUSG00000097360.9|9430065F17Rik	10.62708747	0.884851509	2.113776107	0.418611747	0.675499903	0.784555914
ENSMUSG00000095432.10|Zfp748	873.1706851	-0.054472735	0.185136106	-0.294230747	0.768581587	0.863040877
ENSMUSG00000058093.14|Zfp729b	545.1114483	-0.001568942	0.207269274	-0.007569584	0.993960403	1
ENSMUSG00000114923.2|Gm49345	29.15228543	-2.674078478	1.959123419	-1.364936201	0.172273103	0.271960194
ENSMUSG00000021510.12|Zfp729a	1024.774139	0.555134859	0.150298866	3.69353989	0.000221154	0.000664226
ENSMUSG00000048280.19|Zfp738	1059.491123	0.209468687	0.141490171	1.480446914	0.138754018	0.22824264
ENSMUSG00000071281.13|Zfp65	693.274752	0.07305969	0.192139416	0.380243113	0.703764959	0.808850002
ENSMUSG00000044081.8|Zfp85os	51.12663144	0.103709581	1.038362909	0.099877972	0.920441205	0.976288896
ENSMUSG00000058331.16|Zfp85	265.2302613	0.849052465	0.186821648	4.544722073	5.50E-06	2.02E-05
ENSMUSG00000090659.10|Zfp493	123.8879101	0.816355169	0.559513691	1.459044133	0.144552961	0.236095053
ENSMUSG00000030446.18|Zfp273	181.0170325	-0.773126592	0.510844969	-1.513427045	0.130171219	0.216619758
ENSMUSG00000058246.9|Gm10037	8.695131743	-4.478732821	2.876283712	-1.557124842	0.119440848	0.201665432
ENSMUSG00000064063.7|BC048507	3.497406082	-1.307476323	1.965672124	-0.665154838	0.505951463	0.633614411
ENSMUSG00000097276.2|4930525G20Rik	30.8535007	0.026697534	1.12846095	0.023658359	0.981125121	1
ENSMUSG00000097906.2|Gm9625	220.3539384	-0.738830087	0.303029168	-2.438148419	0.014762711	0.032595115
ENSMUSG00000034617.8|Mtrr	2775.02431	0.289094435	0.096952114	2.981827042	0.002865338	0.007272397
ENSMUSG00000021532.12|Fastkd3	788.6561031	0.934933361	0.155038635	6.030325008	1.64E-09	8.34E-09
ENSMUSG00000113859.2|Gm7979	7.313035439	-2.722620544	2.280592249	-1.193821712	0.232547717	0.34543682
ENSMUSG00000113505.2|Gm48593	6.972280743	-3.121667091	2.757613433	-1.132017655	0.257627012	0.374546497
ENSMUSG00000113121.2|Gm35161	6.517890959	0	2.802250657	0	1	1
ENSMUSG00000021536.8|Adcy2	2369.262287	-2.814100183	0.246479057	-11.41719793	3.43E-30	4.83E-29
ENSMUSG00000021594.12|Srd5a1	517.1735671	0.206428077	0.168776062	1.223088594	0.221296236	0.332089268
ENSMUSG00000021595.19|Nsun2	8747.297928	0.769222646	0.038592834	19.93174833	2.16E-88	1.11E-86
ENSMUSG00000034575.14|Tent4a	2097.251132	-0.167155017	0.118013005	-1.416411838	0.15665496	0.25212017
ENSMUSG00000091133.2|Gm17108	26.73997118	0.963176265	0.779848727	1.235080898	0.216800398	0.327189891
ENSMUSG00000052981.7|Ube2ql1	2145.874575	0.481952375	0.089025846	5.413623072	6.18E-08	2.73E-07
ENSMUSG00000021598.10|Med10	1985.304474	0.064314141	0.115872763	0.555041057	0.578866578	0.700935186
ENSMUSG00000113074.2|Gm3772	85.26748894	10.66573683	1.391221579	7.666454425	1.77E-14	1.25E-13
ENSMUSG00000034525.8|Ice1	3934.401787	-0.113731317	0.090177304	-1.261196677	0.207237996	0.315290928
ENSMUSG00000049538.15|Adamts16	229.2758975	6.244885867	0.626760668	9.963748814	2.20E-23	2.43E-22
ENSMUSG00000060969.10|Irx1	9.371862855	0.67553557	1.608901138	0.419873884	0.674577587	0.783809717
ENSMUSG00000094989.2|Rpl9-ps4	5804.758205	-1.622969283	0.194608171	-8.339676995	7.45E-17	6.01E-16
ENSMUSG00000066407.4|Gm10263	491.8290006	-0.829331187	0.420060753	-1.974312481	0.048346223	0.093359245
ENSMUSG00000021606.9|Ndufs6	2585.503758	-0.936363653	0.143979235	-6.503463173	7.85E-11	4.41E-10
ENSMUSG00000021607.10|Mrpl36	1740.512297	-0.156560389	0.126901281	-1.233717958	0.21730802	0.32770403
ENSMUSG00000113346.3|Eprn	45.25731433	-0.16912264	0.763722251	-0.221445217	0.824745788	0.907583627
ENSMUSG00000021608.16|Lpcat1	7561.67974	-0.541392501	0.062247036	-8.697482455	3.39E-18	2.95E-17
ENSMUSG00000021609.7|Slc6a3	153.0891317	-1.875355681	0.451250778	-4.155905697	3.24E-05	0.000108508
ENSMUSG00000021610.9|Clptm1l	6675.44103	0.82260131	0.078767101	10.4434631	1.57E-25	1.89E-24
ENSMUSG00000021611.10|Tert	439.5978899	-0.250597022	0.18435352	-1.359328658	0.174042467	0.274137936
ENSMUSG00000021565.17|Slc6a19	13.86174158	-1.950960472	1.759927034	-1.108546226	0.267625987	0.386586206
ENSMUSG00000017756.10|Slc12a7	1560.315536	-0.293766703	0.107135209	-2.742018297	0.006106294	0.014590281
ENSMUSG00000021567.16|Nkd2	825.229245	1.396510734	0.397769047	3.510858232	0.000446663	0.001287679
ENSMUSG00000021569.11|Trip13	112.2275745	2.320579208	0.49573808	4.68105901	2.85E-06	1.08E-05
ENSMUSG00000057649.7|Brd9	2373.869906	0.3030485	0.129534737	2.339515308	0.01930878	0.041353928
ENSMUSG00000021575.17|Ahrr	16.2253906	-0.723796341	1.78725875	-0.404975688	0.685495382	0.793200381
ENSMUSG00000021573.16|Tppp	3432.19819	-5.677698064	0.691812025	-8.206995333	2.27E-16	1.78E-15
ENSMUSG00000021572.10|Cep72	153.610578	1.434544444	0.394153609	3.639556786	0.000273108	0.000812139
ENSMUSG00000036123.9|Slc9a3	16.8762448	-4.118208424	2.068608483	-1.990810952	0.046501675	0.090218904
ENSMUSG00000034152.7|Exoc3	5751.939288	0.721171651	0.066262988	10.8834762	1.38E-27	1.80E-26
ENSMUSG00000080966.2|Gm6263	40.75618109	-0.191621355	0.512392181	-0.373974002	0.708423658	0.812833117
ENSMUSG00000021576.7|Pdcd6	1710.281482	0.179302871	0.116250774	1.542380017	0.122981275	0.206453914
ENSMUSG00000021577.15|Sdha	13346.28827	-0.299497028	0.046814294	-6.397555158	1.58E-10	8.65E-10
ENSMUSG00000021578.18|Ccdc127	3407.837456	-0.007878833	0.082541754	-0.095452696	0.923955262	0.97898635
ENSMUSG00000112964.2|E430024I08Rik	477.0436932	0.692910696	0.193827341	3.574886255	0.00035038	0.001026305
ENSMUSG00000116765.2|Gm49762	7.670429732	-0.04059442	2.309200435	-0.017579427	0.985974369	1
ENSMUSG00000113019.2|Gm47467	18.93574888	-2.739246819	1.372740261	-1.995458934	0.045992849	0.089383065
ENSMUSG00000113047.2|Gm47469	267.1031617	-0.416127404	0.339728318	-1.22488289	0.220619348	0.331487901
ENSMUSG00000113204.2|Gm46430	688.178581	-0.484768657	0.213966964	-2.265623854	0.023474423	0.04932517
ENSMUSG00000021583.8|Erap1	2007.138868	0.180215219	0.128244187	1.405250588	0.159946776	0.256370467
ENSMUSG00000021585.11|Cast	2720.199654	-0.868587243	0.092693038	-9.370576938	7.21E-21	7.13E-20
ENSMUSG00000069184.5|Zfp72	252.8343767	0.877244238	0.260071072	3.373094256	0.000743285	0.002077703
ENSMUSG00000062382.10|Ftl1-ps1	2500.624535	-0.436722342	0.187758881	-2.325974361	0.020019919	0.042753482
ENSMUSG00000113212.2|Gm47435	33.84446714	-1.923549552	1.091896051	-1.761659958	0.078126767	0.14150162
ENSMUSG00000069208.10|Zfp825	501.6356536	0.223419486	0.166585611	1.341169172	0.179865533	0.281828093
ENSMUSG00000113660.2|Gm5626	11.14752305	-1.242221248	0.846089311	-1.468191635	0.142052176	0.232628549
ENSMUSG00000074800.5|Gm4149	1617.319176	-1.91401163	0.454235626	-4.213697738	2.51E-05	8.54E-05
ENSMUSG00000076236.3|Mir682	7.737351306	-1.802942812	1.2421057	-1.451521245	0.146634771	0.238968794
ENSMUSG00000021591.9|Glrx	422.8210941	-0.680940928	0.326876389	-2.083175634	0.037235217	0.074346563
ENSMUSG00000001542.8|Ell2	26227.01546	1.593186032	0.036888261	43.18951283	0	0
ENSMUSG00000113041.2|Gm48302	4.975680271	-1.72284952	2.131771541	-0.808177371	0.418988482	0.548981842
ENSMUSG00000045509.8|Gpr150	13.89685031	2.109431192	0.981979282	2.148142258	0.031702456	0.064411664
ENSMUSG00000021589.14|Rhobtb3	2062.860139	0.826393219	0.117574146	7.028698474	2.08E-12	1.30E-11
ENSMUSG00000021590.8|Spata9	69.74765828	-0.263940198	0.616409704	-0.428189557	0.668513119	0.778773451
ENSMUSG00000081816.2|Gm15528	3.910422739	2.613640638	2.005554302	1.303201133	0.192506103	0.297364658
ENSMUSG00000061833.7|Gm6311	4691.785764	-1.1978571	0.086019641	-13.92539062	4.44E-44	9.53E-43
ENSMUSG00000043190.15|Rfesd	1172.49034	0.147931512	0.145720314	1.015174256	0.31002277	0.433904502
ENSMUSG00000021592.19|Arsk	848.2605407	-0.082448674	0.178833934	-0.461034841	0.644773609	0.759029423
ENSMUSG00000033991.10|Ttc37	1337.280653	0.401774729	0.146281172	2.74659222	0.006021795	0.0144075
ENSMUSG00000021596.17|Mctp1	111.2398818	-1.335522067	0.831556752	-1.606050415	0.108262833	0.185804024
ENSMUSG00000021597.17|Slf1	543.9846472	0.255728267	0.325194504	0.786385574	0.431641633	0.561561843
ENSMUSG00000071252.7|2210408I21Rik	598.2294416	1.36503405	0.167072959	8.170287152	3.08E-16	2.40E-15
ENSMUSG00000090027.2|Gm15740	12.40232302	0.769134329	1.769030056	0.434777423	0.663723994	0.774554625
ENSMUSG00000090119.2|Gm8185	12.69298296	-0.293196657	0.883694621	-0.331785042	0.74005158	0.838549927
ENSMUSG00000069171.15|Nr2f1	2914.993048	0.058395128	0.203409249	0.28708197	0.774049557	0.867369844
ENSMUSG00000087143.10|A830082K12Rik	836.3183961	1.924036567	0.177489274	10.84029769	2.22E-27	2.87E-26
ENSMUSG00000064138.15|Fam172a	2688.447121	-0.090720948	0.079193979	-1.145553612	0.251979901	0.368290679
ENSMUSG00000114401.2|Gm38604	5.147152661	0	3.182883182	0	1	1
ENSMUSG00000114649.2|3110006O06Rik	9.251637301	0.117252594	2.203826525	0.053204094	0.957569294	1
ENSMUSG00000114605.2|C130051F05Rik	11.6529346	1.383419786	1.343233025	1.029917937	0.30304853	0.426606765
ENSMUSG00000089827.2|1700023H06Rik	10.41186192	-3.37460104	1.764676366	-1.912305908	0.055836968	0.106013279
ENSMUSG00000074794.11|Arrdc3	3143.750465	-0.437447055	0.088972186	-4.916672011	8.80E-07	3.50E-06
ENSMUSG00000035840.8|Lysmd3	937.9886406	-0.023362861	0.17519613	-0.133352607	0.893914525	0.956280654
ENSMUSG00000035834.12|Polr3g	1486.782439	0.183644106	0.12020712	1.527730684	0.126579418	0.21156438
ENSMUSG00000051098.7|Mblac2	1229.966373	-0.609986861	0.177448319	-3.437546572	0.00058701	0.001664119
ENSMUSG00000097098.9|9330111N05Rik	38.41303838	-1.834802014	1.315661911	-1.394584733	0.163141102	0.26041419
ENSMUSG00000114822.2|Gm4813	7.819892471	-6.062879122	1.771559268	-3.422340552	0.000620845	0.001754514
ENSMUSG00000114836.2|Gm18517	35.73400524	-8.901594395	1.592191281	-5.590782027	2.26E-08	1.04E-07
ENSMUSG00000069170.15|Adgrv1	2428.112899	0.794645929	0.13573748	5.854285266	4.79E-09	2.35E-08
ENSMUSG00000114939.2|Gm48566	6.796637461	-2.646349822	2.266248602	-1.167722649	0.242918658	0.357868828
ENSMUSG00000114454.2|Gm48567	5.42709145	1.125070476	2.947864986	0.38165604	0.702716511	0.808160857
ENSMUSG00000097146.2|Gm4211	15.05933605	1.123648337	2.264778705	0.496140455	0.619795319	0.737180353
ENSMUSG00000043889.7|Gm8399	364.1797686	0.324886521	0.204026853	1.592371376	0.111301284	0.190257719
ENSMUSG00000021537.10|Cetn3	4765.109256	-0.662317879	0.074233154	-8.922130337	4.57E-19	4.13E-18
ENSMUSG00000097793.2|Gm17259	245.211547	1.529414226	0.346020144	4.420014999	9.87E-06	3.53E-05
ENSMUSG00000114254.2|Gm48067	6.989268682	-1.105735575	1.209136653	-0.914483547	0.36046282	0.488051711
ENSMUSG00000005583.17|Mef2c	269.593695	1.574311257	0.413929817	3.803328948	0.000142765	0.000440653
ENSMUSG00000050334.13|C130071C03Rik	1021.739518	-3.135237628	0.988382067	-3.172090766	0.001513457	0.004022269
ENSMUSG00000097265.2|Gm26803	44.8637869	-3.879369813	1.456908859	-2.662740219	0.007750723	0.018151265
ENSMUSG00000102969.2|Gm33366	36.71845751	-4.023283188	1.645051973	-2.445687586	0.014457622	0.031983127
ENSMUSG00000114687.2|Gm5452	11.24691181	0.404957917	0.939084002	0.43122651	0.66630368	0.776917673
ENSMUSG00000097292.3|A230107N01Rik	42.61041004	0.159957548	0.795231419	0.201145911	0.840584484	0.91876398
ENSMUSG00000035762.12|Tmem161b	839.6273409	0.142057714	0.15068065	0.942773436	0.345796802	0.472281578
ENSMUSG00000114602.2|Gm49223	6.243412888	-0.633009146	2.205908622	-0.286960729	0.77414239	0.867430385
ENSMUSG00000114827.2|Gm46432	20.35362793	1.458286661	1.133379544	1.286671062	0.198208964	0.30466168
ENSMUSG00000021548.11|Ccnh	2806.78028	0.157845362	0.11071472	1.425694447	0.15395656	0.248652071
ENSMUSG00000021549.15|Rasa1	5246.071483	-0.126437702	0.057034232	-2.216873944	0.026631707	0.055190074
ENSMUSG00000096449.3|Gm4076	64.04790988	0.219375283	0.378805639	0.579123595	0.562505781	0.686067627
ENSMUSG00000017778.15|Cox7c	11839.78054	0.121381056	0.081398256	1.491199704	0.135909071	0.224478828
ENSMUSG00000064917.2|Gm22574	3.179390679	4.765917269	1.922569502	2.478931068	0.013177677	0.029404522
ENSMUSG00000034488.15|Edil3	1893.394144	-0.790468374	0.217100492	-3.641025257	0.000271554	0.000807901
ENSMUSG00000021613.10|Hapln1	113.7334681	-2.711099901	1.055226205	-2.569212069	0.010193006	0.023314154
ENSMUSG00000094463.3|Gm8546	7.376425063	-0.999882492	1.59233265	-0.627935684	0.530046073	0.656225206
ENSMUSG00000021614.17|Vcan	5639.49931	-1.680595979	0.63631197	-2.641150973	0.008262489	0.019235392
ENSMUSG00000089940.2|Gm4117	62.13723543	-1.826053762	1.278616037	-1.428148645	0.153249078	0.247714189
ENSMUSG00000021615.14|Xrcc4	1046.703292	-0.072968802	0.101185973	-0.721135545	0.470826124	0.600090248
ENSMUSG00000012422.15|Tmem167	5090.786841	0.71126672	0.081031206	8.777688937	1.67E-18	1.47E-17
ENSMUSG00000049517.9|Rps23	34990.31811	-1.401557544	0.109476126	-12.80240352	1.59E-37	2.81E-36
ENSMUSG00000114688.2|Gm47381	7.067195207	-0.687487845	1.114816	-0.616682793	0.537443973	0.662812508
ENSMUSG00000114579.2|Gm4130	342.1686541	1.726810643	0.254366519	6.788671133	1.13E-11	6.72E-11
ENSMUSG00000021619.7|Atg10	919.8870422	-0.319132028	0.149537565	-2.134126145	0.032832456	0.066402484
ENSMUSG00000021621.16|Zcchc9	1362.583898	0.574310897	0.151694467	3.785971283	0.000153109	0.000469821
ENSMUSG00000003992.16|Ssbp2	5595.63055	0.094419194	0.053664689	1.759428692	0.078504722	0.142012704
ENSMUSG00000021620.5|Acot12	11.383922	-0.379086846	2.408835635	-0.15737348	0.874950513	0.942150899
ENSMUSG00000074782.4|4833422C13Rik	273.9878244	-0.932701508	0.511757343	-1.822546411	0.068372118	0.126043905
ENSMUSG00000021708.19|Rasgrf2	1100.19124	-5.095079757	1.154178377	-4.414464745	1.01E-05	3.61E-05
ENSMUSG00000021622.4|Ckmt2	406.472748	-2.123299298	0.487400845	-4.356371807	1.32E-05	4.65E-05
ENSMUSG00000014850.16|Msh3	1111.965467	0.332558468	0.157735551	2.108329208	0.035002523	0.070317469
ENSMUSG00000100622.2|Gm20379	3.718701502	0	3.348856776	0	1	1
ENSMUSG00000021707.6|Dhfr	607.9211688	0.32207848	0.200685707	1.60488998	0.108518019	0.186137059
ENSMUSG00000034334.9|Fam151b	249.7867682	-0.838115212	0.330959825	-2.532377495	0.011329195	0.025645326
ENSMUSG00000021706.15|Zfyve16	1576.519244	0.436333271	0.143339857	3.04404706	0.002334186	0.006020686
ENSMUSG00000021703.10|Serinc5	1449.181309	-0.396893629	0.177716662	-2.233294423	0.025529535	0.053168252
ENSMUSG00000021702.8|Thbs4	257.684692	-2.101506312	0.361642054	-5.81101199	6.21E-09	3.02E-08
ENSMUSG00000021704.9|Mtx3	1991.451923	-0.142364339	0.115330441	-1.234403836	0.21705246	0.327416577
ENSMUSG00000042167.7|Tent2	1720.264158	0.313898433	0.129955764	2.415425235	0.015716849	0.034460322
ENSMUSG00000047419.6|Cmya5	54.09889559	0.578042869	0.828363091	0.697813405	0.485293895	0.614349194
ENSMUSG00000007617.19|Homer1	1448.961989	1.562204501	0.113154383	13.80595657	2.35E-43	4.91E-42
ENSMUSG00000114019.2|Gm47155	106.1182739	1.184028067	0.474344473	2.496135477	0.012555464	0.028130667
ENSMUSG00000021690.11|Jmy	4490.492555	0.15948778	0.094587115	1.686146997	0.09176749	0.161756163
ENSMUSG00000113237.2|Gm6109	6.95723768	-2.429763795	1.031934989	-2.354570608	0.01854412	0.039875474
ENSMUSG00000074768.7|Bhmt	6.229290464	6.273640496	3.334263488	1.881567104	0.059894816	0.112614942
ENSMUSG00000042102.8|Dmgdh	7.985139303	1.381669248	2.32293816	0.594793814	0.551981303	0.676701911
ENSMUSG00000087334.2|AW495222	10.44579634	-2.004062284	2.621690595	-0.764416018	0.444619366	0.574944341
ENSMUSG00000042082.8|Arsb	2469.72339	-1.338009154	0.160774737	-8.322259949	8.63E-17	6.93E-16
ENSMUSG00000113647.2|Gm47210	14.68186126	0.068637093	1.349831785	0.050848627	0.959446142	1
ENSMUSG00000045312.13|Lhfpl2	7378.400727	-1.515380432	0.065228135	-23.2320062	2.16E-119	1.73E-117
ENSMUSG00000087319.2|Gm15907	5.675342272	-4.604271535	2.834040885	-1.624631303	0.104241143	0.179980187
ENSMUSG00000021687.15|Scamp1	8844.350382	-0.295783487	0.047107827	-6.27886071	3.41E-10	1.82E-09
ENSMUSG00000114055.2|Gm32089	5.597518209	0	3.158007567	0	1	1
ENSMUSG00000021686.7|Ap3b1	6509.813264	0.123823301	0.044099665	2.807805917	0.004988028	0.012107675
ENSMUSG00000114056.2|Gm5668	4.784993435	1.916229409	2.741938547	0.698859356	0.48463993	0.613693844
ENSMUSG00000042857.4|Gm9776	258.7182531	-0.355729923	0.289465132	-1.228921499	0.21910124	0.329796624
ENSMUSG00000042043.7|Tbca	5321.121136	-0.080067652	0.108917987	-0.735118726	0.462267191	0.591973207
ENSMUSG00000042015.18|Wdr41	3690.034648	-0.093849106	0.076135475	-1.232659361	0.21770288	0.328083589
ENSMUSG00000113871.2|Gm48349	11.72709006	-2.715394548	1.354728095	-2.004383431	0.045029003	0.087753468
ENSMUSG00000021684.18|Pde8b	689.9059816	-0.224492784	0.206722771	-1.085960597	0.277496426	0.39781221
ENSMUSG00000114014.2|Gm48350	28.06744119	0.519831143	1.043376743	0.498219983	0.618328999	0.736096218
ENSMUSG00000113070.2|Gm48420	34.05604086	1.388148844	0.688328704	2.016694692	0.043727384	0.085534252
ENSMUSG00000041995.9|Zbed3	682.2177893	0.242254575	0.290087704	0.835108043	0.403656878	0.533468732
ENSMUSG00000021681.9|Aggf1	4800.948994	0.02232509	0.074450694	0.29986409	0.764280827	0.85928331
ENSMUSG00000021680.9|Crhbp	4312.597033	-1.776021134	0.190174024	-9.338925966	9.73E-21	9.56E-20
ENSMUSG00000021678.10|F2rl1	99.39029133	-0.964481067	0.798332619	-1.208119328	0.227001366	0.338892662
ENSMUSG00000048376.7|F2r	7254.205437	0.280109906	0.076827823	3.645943577	0.000266412	0.000793539
ENSMUSG00000021676.11|Iqgap2	3982.136747	-0.339250246	0.175970546	-1.927880848	0.053869949	0.102680806
ENSMUSG00000021675.5|F2rl2	5.46221435	0	2.683656346	0	1	1
ENSMUSG00000051111.17|Sv2c	797.2176721	-0.38601852	0.190151912	-2.03005332	0.04235112	0.083223186
ENSMUSG00000114133.2|Gm20075	8300.277493	0.944518143	0.084093708	11.23173378	2.85E-29	3.93E-28
ENSMUSG00000113743.2|Gm8712	121.2801263	-0.341501945	0.489880482	-0.697112779	0.485732217	0.614675589
ENSMUSG00000021671.10|Poc5	1384.274505	0.283682306	0.114810082	2.470883232	0.013477982	0.030005561
ENSMUSG00000021668.16|Polk	453.0444903	-0.02138745	0.359489779	-0.059493904	0.952558721	1
ENSMUSG00000021669.16|Cert1	3385.533998	0.338752599	0.074595017	4.541222889	5.59E-06	2.06E-05
ENSMUSG00000113842.2|Gm48138	3.161616681	-1.451578513	3.442379756	-0.421678785	0.673259492	0.782891653
ENSMUSG00000114193.2|Gm48139	11.3449449	5.063182762	2.198215654	2.303314852	0.021261135	0.045140292
ENSMUSG00000021670.15|Hmgcr	4310.497867	0.828959388	0.076913836	10.77776685	4.38E-27	5.62E-26
ENSMUSG00000091387.3|Gcnt4	408.355415	-1.096850377	0.439603705	-2.49508902	0.012592553	0.028203739
ENSMUSG00000113934.2|Gm48609	88.15944462	-0.143662304	0.747888798	-0.192090461	0.847671346	0.924185775
ENSMUSG00000060739.9|Nsa2	5372.429417	-0.618849159	0.086758237	-7.133030633	9.82E-13	6.27E-12
ENSMUSG00000021666.17|Gfm2	2303.723187	0.595241808	0.082385473	7.225082162	5.01E-13	3.26E-12
ENSMUSG00000021665.10|Hexb	7789.482984	-0.050113994	0.051073068	-0.981221537	0.326483506	0.452297
ENSMUSG00000041817.15|Fam169a	9871.93247	0.445443486	0.053849215	8.272051608	1.32E-16	1.05E-15
ENSMUSG00000057762.7|Gm6169	398.0433084	-0.706053974	0.307988653	-2.29246749	0.021878681	0.046306727
ENSMUSG00000041773.9|Enc1	567.625104	1.126821622	0.2271223	4.961298925	7.00E-07	2.81E-06
ENSMUSG00000078952.10|Lncenc1	3.438619491	1.655348293	2.848480301	0.581133839	0.561150254	0.684977754
ENSMUSG00000097346.2|Rps18-ps4	11599.93113	-1.546633384	4.562026972	-0.339023288	0.734592187	0.833975853
ENSMUSG00000069117.5|Rps18-ps6	27472.72715	-1.134022959	2.128195864	-0.532856481	0.594132933	0.715195213
ENSMUSG00000114348.2|Gm41031	6.477061755	6.536221759	4.37344793	1.494523741	0.135038782	0.223275456
ENSMUSG00000114474.2|Gm34388	28.0829926	1.808957333	1.407646295	1.285093663	0.198759556	0.30526217
ENSMUSG00000021662.12|Arhgef28	1746.614756	1.246343112	0.105530862	11.81022391	3.46E-32	5.23E-31
ENSMUSG00000021661.17|Ankra2	2339.289441	0.34711122	0.114672414	3.026981008	0.002470095	0.00634204
ENSMUSG00000096330.9|Gm21976	8.005578737	-4.968241027	2.828192992	-1.756683876	0.078971707	0.142652727
ENSMUSG00000041747.4|Utp15	2252.591666	1.244819383	0.085239201	14.60383685	2.65E-48	6.42E-47
ENSMUSG00000021660.15|Btf3	23521.99259	-0.061661485	0.044727237	-1.378611527	0.168014561	0.266484113
ENSMUSG00000048603.9|Gm9828	185.7803188	-0.130826007	0.295724549	-0.442391435	0.658205976	0.769718698
ENSMUSG00000078302.6|Foxd1	70.79179186	-6.224499636	1.302335366	-4.779490597	1.76E-06	6.79E-06
ENSMUSG00000092116.2|Gm10320	184.7685886	-0.472941126	0.622939712	-0.759208503	0.44772784	0.578081343
ENSMUSG00000114733.2|Gm4815	1140.647458	-1.403556155	0.247320587	-5.67504782	1.39E-08	6.52E-08
ENSMUSG00000041685.17|Fcho2	4218.047423	0.102039889	0.080924913	1.260920595	0.207337457	0.31540603
ENSMUSG00000114612.2|Gm47550	10.92804154	0.129424594	2.000721708	0.064688954	0.948421658	0.997447251
ENSMUSG00000114598.2|D130062J10Rik	15.59335353	-0.106986577	1.550741758	-0.068990582	0.944997116	0.995009896
ENSMUSG00000009470.18|Tnpo1	12472.04344	-0.003873592	0.05405917	-0.071654665	0.942876735	0.993605482
ENSMUSG00000050919.11|Zfp366	191.4595559	5.771970991	1.227554256	4.702008861	2.58E-06	9.78E-06
ENSMUSG00000041632.8|Mrps27	1408.418052	0.317295871	0.163990372	1.934844509	0.053009379	0.101319838
ENSMUSG00000097828.3|6430562O15Rik	30.90136792	0.767916948	1.404285928	0.546838028	0.584490014	0.705922247
ENSMUSG00000052727.7|Map1b	10541.52905	0.593598789	0.070606169	8.407180196	4.20E-17	3.43E-16
ENSMUSG00000114282.2|5330431K02Rik	5.890748326	0	2.511626104	0	1	1
ENSMUSG00000021650.8|Ptcd2	2384.100331	0.538787787	0.115984572	4.645340136	3.40E-06	1.28E-05
ENSMUSG00000097027.3|Gm26559	73.97598915	-1.132979667	0.818505845	-1.384204736	0.166295774	0.264361724
ENSMUSG00000021646.10|Mccc2	1109.341056	-0.729525083	0.169217237	-4.31117477	1.62E-05	5.64E-05
ENSMUSG00000049658.14|Bdp1	2150.447194	0.474922917	0.131602769	3.608760831	0.000307663	0.000908572
ENSMUSG00000097022.3|BC001981	4.300606574	-0.047572557	1.711216404	-0.027800433	0.977821321	1
ENSMUSG00000021643.16|Serf1	1498.853573	0.962960013	0.119419177	8.063696616	7.40E-16	5.66E-15
ENSMUSG00000021645.17|Smn1	1183.494679	0.185185315	0.155486982	1.191002056	0.233652778	0.346853496
ENSMUSG00000071203.7|Naip5	35.46754718	-5.399098796	1.401682924	-3.851868852	0.00011722	0.000366474
ENSMUSG00000078942.11|Naip6	17.21769478	4.402999064	1.946279707	2.262264283	0.02368108	0.049708773
ENSMUSG00000021640.7|Naip1	17.68467902	-5.10354508	1.662601227	-3.069614647	0.002143351	0.005562607
ENSMUSG00000051723.8|Rpl31-ps13	28.00560232	-1.430887308	0.629111746	-2.274456513	0.022938553	0.048319131
ENSMUSG00000021639.18|Gtf2h2	1216.79871	-0.028745419	0.128354557	-0.223953241	0.822793688	0.906353053
ENSMUSG00000021638.13|Ocln	455.9240937	0.77428091	0.384886228	2.011713731	0.044250122	0.086422645
ENSMUSG00000021636.16|Marveld2	90.29277452	-0.463584491	0.675415865	-0.686368969	0.492480468	0.621157191
ENSMUSG00000021635.15|Rad17	2200.211327	1.378904634	0.104231553	13.22924385	5.95E-40	1.13E-38
ENSMUSG00000078941.10|Ak6	4100.614378	1.096760068	0.112019896	9.790761331	1.23E-22	1.32E-21
ENSMUSG00000052293.15|Taf9	221.4117454	0.16736475	0.469079307	0.356794146	0.721245919	0.823832849
ENSMUSG00000069089.9|Cdk7	1291.286461	0.289801703	0.147435502	1.965616828	0.049342889	0.095036334
ENSMUSG00000048924.15|Ccdc125	72.93781573	0.629376243	0.506245443	1.243223522	0.213785477	0.323339792
ENSMUSG00000061474.12|Mrps36	1711.203636	-0.121155959	0.132416125	-0.914963783	0.360210643	0.487762672
ENSMUSG00000045273.9|Cenph	87.03741125	3.561538914	1.154108993	3.085964096	0.002028933	0.005289074
ENSMUSG00000085340.2|Gm16335	5.477881654	-1.966335899	1.326034014	-1.482869879	0.138108986	0.22738236
ENSMUSG00000021629.11|Slc30a5	3321.542103	-0.091263091	0.074488526	-1.225196631	0.220501144	0.33136955
ENSMUSG00000041431.17|Ccnb1	551.0011661	3.949524724	0.240632116	16.41312388	1.54E-60	4.86E-59
ENSMUSG00000114738.2|Gm41041	15.59056974	0.533974847	0.847845618	0.629801978	0.528824151	0.655195086
ENSMUSG00000114759.2|Gm10257	47.14228416	0.930026462	0.564538367	1.647410551	0.099473688	0.173100423
ENSMUSG00000041417.16|Pik3r1	5201.312599	-0.69333163	0.083452352	-8.308113732	9.72E-17	7.78E-16
ENSMUSG00000104214.2|Gm36638	7.060065141	-4.182307009	1.950057232	-2.144709879	0.031976051	0.064904766
ENSMUSG00000102635.2|Gm36638	3.132171234	-3.676319941	3.321811191	-1.106721523	0.268414347	0.387613935
ENSMUSG00000047643.6|Gm5454	225.9477808	1.873646496	0.396499195	4.72547364	2.30E-06	8.76E-06
ENSMUSG00000021624.10|Cd180	88.35727562	2.417258365	0.480366639	5.032111239	4.85E-07	1.97E-06
ENSMUSG00000034751.18|Mast4	3284.061312	-0.397976361	0.088560504	-4.493835751	7.00E-06	2.54E-05
ENSMUSG00000032621.9|Srek1	3508.654274	0.10267309	0.081365258	1.261878753	0.206992418	0.315031388
ENSMUSG00000021709.15|Erbin	7977.596536	0.24577185	0.060324407	4.074169326	4.62E-05	0.000151929
ENSMUSG00000021710.12|Nln	1162.706793	-0.37752535	0.133308169	-2.831974607	0.004626152	0.011302195
ENSMUSG00000042743.14|Sgtb	5918.191747	0.267762214	0.053306562	5.023062897	5.09E-07	2.06E-06
ENSMUSG00000021711.18|Trappc13	3281.001623	0.20628114	0.115845565	1.780656338	0.07496861	0.136477907
ENSMUSG00000118537.2|Shld3	96.75732535	0.333903105	0.675494514	0.49430913	0.621087879	0.738299691
ENSMUSG00000021714.16|Cenpk	162.9759973	1.161549436	0.537235382	2.162086629	0.030611499	0.062451819
ENSMUSG00000021712.16|Trim23	4721.01406	0.941769714	0.074913855	12.57136903	3.03E-36	5.18E-35
ENSMUSG00000021713.10|Ppwd1	567.096593	0.741140319	0.249062425	2.975721119	0.002923005	0.007409807
ENSMUSG00000046169.11|Adamts6	1634.019848	1.146517738	0.142459833	8.048007032	8.42E-16	6.42E-15
ENSMUSG00000042655.6|Shisal2b	30.14633871	-1.62775834	1.468551027	-1.108411155	0.26768429	0.386648268
ENSMUSG00000021715.13|Cwc27	1377.841755	-0.921803926	0.122660686	-7.515072313	5.69E-14	3.92E-13
ENSMUSG00000021716.15|Srek1ip1	1383.036254	-0.048437294	0.105884611	-0.457453575	0.647345064	0.761220058
ENSMUSG00000021719.10|Rgs7bp	1949.595555	-1.760523855	0.448932349	-3.921579411	8.80E-05	0.000279219
ENSMUSG00000021718.6|Nt5el	5.961543973	-6.690095767	3.1312844	-2.136534058	0.032635908	0.066047364
ENSMUSG00000021720.12|Rnf180	32251.21364	2.816670189	0.060924289	46.23230283	0	0
ENSMUSG00000077578.3|Gm25631	5.262234702	5.073400036	2.109325832	2.405223488	0.016162578	0.035325299
ENSMUSG00000114217.2|Gm7054	14.78230696	0.705664787	0.905827533	0.779027752	0.435963367	0.565841034
ENSMUSG00000042590.18|Ipo11	2510.3794	1.211334377	0.103392742	11.71585504	1.06E-31	1.57E-30
ENSMUSG00000118423.2|Lrrc70	13.84356308	0.606687396	1.27348324	0.476399985	0.633789445	0.74884295
ENSMUSG00000100833.2|Gm28988	5.502647699	-3.042630533	2.993372573	-1.016455673	0.309412446	0.433290869
ENSMUSG00000071181.3|3830408C21Rik	147.0856874	-1.09190643	0.630546988	-1.731681301	0.083330322	0.149189684
ENSMUSG00000114893.2|Gm48684	5.52242412	0	3.111568086	0	1	1
ENSMUSG00000021692.10|Dimt1	641.3433383	0.459401884	0.209484165	2.193014849	0.028306309	0.058210593
ENSMUSG00000021693.21|Kif2a	3551.9688	0.910280714	0.115670405	7.869607727	3.56E-15	2.62E-14
ENSMUSG00000049233.8|Apoo-ps	119.7630875	0.277038132	0.761910037	0.36361003	0.716149236	0.81912473
ENSMUSG00000114780.2|AI197445	66.94392727	0.255806966	0.479151231	0.533875213	0.593427872	0.714585354
ENSMUSG00000021696.10|Elovl7	359.0270304	-0.061954835	0.298133187	-0.207809253	0.835377908	0.915241738
ENSMUSG00000114627.2|B230220B15Rik	4.123252617	-2.336739924	1.45493903	-1.606074121	0.108257625	0.185804024
ENSMUSG00000068184.8|Ndufaf2	722.0126119	-1.280012682	0.207952403	-6.155315643	7.49E-10	3.91E-09
ENSMUSG00000071180.6|Smim15	2526.753035	0.327893971	0.091336646	3.589949782	0.000330742	0.000972586
ENSMUSG00000021694.19|Ercc8	594.6173991	0.688617893	0.163521815	4.211168368	2.54E-05	8.63E-05
ENSMUSG00000032846.13|Zswim6	2053.65037	0.228964699	0.186682961	1.226489542	0.220014508	0.330717097
ENSMUSG00000114607.2|Gm8990	35.97966549	0.448025389	0.869693345	0.51515329	0.606445906	0.725926606
ENSMUSG00000021697.13|Depdc1b	59.73758577	2.663483303	0.800818825	3.325949914	0.000881178	0.002440691
ENSMUSG00000045609.7|Gm5455	4.680342898	0.240554253	1.164811502	0.206517752	0.836386499	0.915965408
ENSMUSG00000021701.9|Plk2	855.2263792	0.773618128	0.305885106	2.529113421	0.011435107	0.025857209
ENSMUSG00000021699.18|Pde4d	2571.772577	-0.031978576	0.073328604	-0.436099622	0.662764452	0.773613924
ENSMUSG00000059751.8|Rps3a3	309.0404803	-0.425104998	0.193423866	-2.197789796	0.027964089	0.05760552
ENSMUSG00000081277.2|Gm15285	56.17076563	-1.028036236	0.816499369	-1.259077808	0.208002229	0.316243679
ENSMUSG00000032745.19|Gpbp1	12113.38615	0.269546922	0.059659599	4.518081335	6.24E-06	2.28E-05
ENSMUSG00000096842.2|Gm10736	79.28599981	-0.566488893	0.387797108	-1.460786789	0.144073963	0.235404229
ENSMUSG00000032727.15|Mier3	3323.562151	-0.097211731	0.086410589	-1.12499789	0.260589928	0.377960352
ENSMUSG00000021754.18|Map3k1	3056.142752	-0.400951933	0.080969076	-4.951914388	7.35E-07	2.94E-06
ENSMUSG00000085204.2|Gm15327	46.15502066	0.503871414	1.123422619	0.448514571	0.653781872	0.766358216
ENSMUSG00000082433.3|Gm9025	93.36759139	-1.346277456	0.361632092	-3.722782034	0.00019704	0.000596204
ENSMUSG00000114429.2|Gm9025	3.812475162	6.536014037	4.717566269	1.38546311	0.165910905	0.263837531
ENSMUSG00000049985.16|Ankrd55	220.553715	-4.483905153	0.717442791	-6.249843489	4.11E-10	2.18E-09
ENSMUSG00000114536.2|Gm48837	16.39722445	-5.06346746	1.468454733	-3.448160401	0.000564419	0.001603682
ENSMUSG00000021756.13|Il6st	10503.55426	-1.581461182	0.062330837	-25.3720512	5.13E-142	5.18E-140
ENSMUSG00000050377.9|Il31ra	3.544267594	3.297686392	2.391606714	1.378858143	0.167938496	0.266418729
ENSMUSG00000021758.15|Ddx4	25.56852242	8.191197872	1.850803712	4.425751806	9.61E-06	3.44E-05
ENSMUSG00000114547.2|Gm3226	5004.673101	0.647825731	0.087662873	7.389966949	1.47E-13	9.86E-13
ENSMUSG00000047789.6|Slc38a9	914.2713634	0.167555814	0.227050959	0.737965675	0.460535308	0.590316996
ENSMUSG00000114438.2|Gm47827	5.219097146	1.015722137	2.721891759	0.373167718	0.709023621	0.813120282
ENSMUSG00000042426.7|Dhx29	3974.691877	-0.334325265	0.06258047	-5.342325924	9.18E-08	4.01E-07
ENSMUSG00000021759.15|Plpp1	1003.700528	-1.891561361	0.173854916	-10.88011429	1.43E-27	1.87E-26
ENSMUSG00000016018.5|Mtrex	4920.763412	1.067443247	0.05642021	18.91951918	7.88E-80	3.55E-78
ENSMUSG00000078926.9|Cdc20b	6.735596741	0.986077157	2.073114333	0.475650157	0.634323636	0.749333625
ENSMUSG00000074650.3|Gm10735	28.05303974	0.171078858	1.33386491	0.128258009	0.897944794	0.959047719
ENSMUSG00000021760.6|Gpx8	2527.001739	0.000703518	0.095365754	0.007377048	0.994114021	1
ENSMUSG00000042379.9|Esm1	62.0116519	1.803702761	0.748880622	2.40853176	0.016016833	0.035041861
ENSMUSG00000021763.18|Cspg4b	1232.786894	-0.598028539	0.13290112	-4.499800589	6.80E-06	2.47E-05
ENSMUSG00000114790.2|4921509O07Rik	3.193535192	5.12209286	4.727438162	1.083481726	0.278594658	0.398910203
ENSMUSG00000114715.2|Gm34471	6.56716597	1.18999967	2.391254803	0.497646536	0.618733197	0.736333983
ENSMUSG00000042364.12|Snx18	12780.61945	1.263464555	0.054076098	23.36456572	9.80E-121	7.97E-119
ENSMUSG00000051456.5|Hspb3	588.2810766	3.224462468	0.320610372	10.05726187	8.53E-24	9.65E-23
ENSMUSG00000114213.2|A430090L17Rik	4.806805223	4.311103346	1.915325355	2.250846487	0.024395262	0.051029439
ENSMUSG00000042348.11|Arl15	1479.132992	0.540062962	0.16105811	3.353218044	0.000798778	0.002223943
ENSMUSG00000114707.2|Gm47558	9.87365361	1.369581498	1.414737613	0.968081633	0.333003602	0.458682848
ENSMUSG00000021764.9|Ndufs4	4790.313118	0.438043101	0.073802588	5.935335235	2.93E-09	1.47E-08
ENSMUSG00000021765.10|Fst	349.2419799	1.152291732	0.323855962	3.55803773	0.000373636	0.001089486
ENSMUSG00000114935.2|Gm47040	32.00302487	1.5852682	1.200150458	1.320891219	0.186537638	0.290029037
ENSMUSG00000114551.2|Gm6035	17.42707545	-0.582458094	0.766934353	-0.759462777	0.447575772	0.577937203
ENSMUSG00000015533.10|Itga2	1429.124141	3.359822962	0.146850266	22.87924332	7.48E-116	5.63E-114
ENSMUSG00000042284.11|Itga1	486.1887742	4.273810907	0.349148146	12.24068053	1.88E-34	3.06E-33
ENSMUSG00000114470.2|Gm49395	33.92521178	2.205826152	1.092474368	2.019110211	0.043475766	0.085114718
ENSMUSG00000015536.15|Mocs2	41474.3626	-0.274015758	0.060790437	-4.507547076	6.56E-06	2.39E-05
ENSMUSG00000042275.10|Pelo	2045.818478	0.960212961	0.104849451	9.158016106	5.29E-20	5.02E-19
ENSMUSG00000114255.2|Gm10734	43.59403243	3.741469567	1.389485591	2.692701236	0.007087575	0.016722537
ENSMUSG00000061669.7|Rpl34-ps2	43.64994696	-0.98303918	0.638965047	-1.538486626	0.123929676	0.207821582
ENSMUSG00000021725.10|Parp8	2141.328514	0.815466105	0.088541448	9.209992841	3.26E-20	3.13E-19
ENSMUSG00000114540.2|Gm6421	698.6463258	0.319420592	0.247058801	1.292892991	0.196048072	0.302113938
ENSMUSG00000021728.9|Emb	13213.34661	0.473876426	0.07041385	6.729875209	1.70E-11	9.98E-11
ENSMUSG00000091423.3|Gm17509	29.63038784	-0.051227028	0.807613416	-0.063430135	0.949423992	0.998209876
ENSMUSG00000021730.9|Hcn1	1182.143347	-2.394907096	0.364838559	-6.564292719	5.23E-11	2.98E-10
ENSMUSG00000079048.9|4933413L06Rik	130.0934828	1.255201113	0.804103915	1.56099366	0.118525247	0.200347645
ENSMUSG00000021731.11|Mrps30	4551.031628	0.637558897	0.083880483	7.600801488	2.94E-14	2.06E-13
ENSMUSG00000097411.3|B430218F22Rik	34.22125172	1.94347615	1.25341868	1.550540279	0.121011894	0.203772065
ENSMUSG00000021732.15|Fgf10	87.20756043	-2.164575414	1.058300965	-2.045330662	0.04082227	0.080583224
ENSMUSG00000025453.19|Nnt	4132.705787	-0.350350902	0.29069328	-1.205225322	0.22811633	0.3401169
ENSMUSG00000062822.9|4833420G17Rik	2485.727837	-0.111010013	0.138100477	-0.803835121	0.421492203	0.551564692
ENSMUSG00000074634.13|Tmem267	1717.283884	0.78494395	0.126176468	6.221001124	4.94E-10	2.61E-09
ENSMUSG00000074715.4|Ccl28	104.8593263	-0.766541702	0.480974829	-1.593725193	0.110997599	0.189851233
ENSMUSG00000025451.16|Paip1	10632.43561	-0.210287996	0.047439438	-4.432767471	9.30E-06	3.33E-05
ENSMUSG00000025450.5|Gm9752	88.39208779	-0.289549856	0.636432238	-0.454957871	0.649139548	0.762517309
ENSMUSG00000074635.4|3110070M22Rik	120.1300231	-1.047299313	0.571379547	-1.83293105	0.066812826	0.123521651
ENSMUSG00000095930.2|Nim1k	406.3495982	-1.139428563	0.199948306	-5.69861574	1.21E-08	5.72E-08
ENSMUSG00000094870.9|Zfp131	2601.810674	0.234920151	0.121327404	1.936249711	0.052837125	0.101033015
ENSMUSG00000093930.3|Hmgcs1	9620.797727	0.437754878	0.057136022	7.661626814	1.84E-14	1.30E-13
ENSMUSG00000114934.2|Gm48342	4.446918646	-0.677396965	1.757388661	-0.385456547	0.699899194	0.805803101
ENSMUSG00000114369.2|Gm41077	35.90018849	-0.417214594	1.049348298	-0.397594007	0.690929479	0.798064072
ENSMUSG00000114608.2|Gm36161	25.51625721	0.56050616	1.635539034	0.342704239	0.731820973	0.831691226
ENSMUSG00000114951.2|Gm20784	143.5790045	-0.216553005	0.627366143	-0.345178023	0.72996054	0.830363055
ENSMUSG00000114871.2|Gm21370	76.70972738	-1.522073103	0.684539645	-2.223498837	0.026182182	0.054356814
ENSMUSG00000095609.3|Gm21188	34.12563511	-0.411377745	1.44220778	-0.285241663	0.775459003	0.868368913
ENSMUSG00000114375.2|Gm31544	191.0318516	-1.517401631	0.229359328	-6.61582699	3.69E-11	2.13E-10
ENSMUSG00000114940.2|Gm21378	234.7463358	-0.395254885	0.496238326	-0.796502133	0.425740236	0.555892462
ENSMUSG00000094796.3|BC147527	4.887565861	-4.326504132	3.805598609	-1.136878735	0.255588983	0.372464278
ENSMUSG00000078180.5|Gm20900	27.41697908	-1.156298145	0.598894085	-1.930722266	0.053517408	0.102124664
ENSMUSG00000114252.2|Gm5630	3.10842718	-4.971971475	2.297608581	-2.163976717	0.030466136	0.062195527
ENSMUSG00000114919.2|Gm6122	5.546822404	-2.311269736	1.267123996	-1.824028069	0.068147829	0.125694773
ENSMUSG00000058317.13|Ube2e2	2380.595258	-0.986568429	0.11037988	-8.937937122	3.97E-19	3.59E-18
ENSMUSG00000114529.2|Gm4939	12.78068571	-1.429647303	1.119823115	-1.276672435	0.201717917	0.308849931
ENSMUSG00000035129.7|Gm6781	278.8863057	-0.403874659	0.253555692	-1.592843985	0.111195195	0.190111807
ENSMUSG00000021772.16|Nkiras1	1878.54978	-0.162931155	0.117258516	-1.389503812	0.164679602	0.262347926
ENSMUSG00000021774.14|Ube2e1	3147.563785	0.711428679	0.086457591	8.228643369	1.89E-16	1.49E-15
ENSMUSG00000012405.17|Rpl15	39534.9634	-0.678292988	0.075033542	-9.039863637	1.57E-19	1.45E-18
ENSMUSG00000021775.12|Nr1d2	6291.066587	-1.504281911	0.08238186	-18.25986825	1.73E-74	7.10E-73
ENSMUSG00000021779.20|Thrb	987.7403045	-0.331801488	0.217873161	-1.52291125	0.127780911	0.213261467
ENSMUSG00000114202.3|Gm18078	4.77918146	-1.325581727	1.370116379	-0.967495716	0.333296282	0.458985669
ENSMUSG00000021785.9|Ngly1	1829.34083	0.244733354	0.094058978	2.601913808	0.009270515	0.021378752
ENSMUSG00000021786.14|Oxsm	435.7284169	-0.409036004	0.206533368	-1.980483865	0.047649185	0.092161486
ENSMUSG00000114253.3|Gm47798	54.54979024	-1.136819773	0.899868845	-1.263317182	0.206475214	0.314563126
ENSMUSG00000114842.2|Gm47797	11.12693898	0.534539669	1.107196655	0.482786564	0.629247292	0.745222726
ENSMUSG00000114419.2|5430414B19Rik	31.34529706	1.070963224	1.124186319	0.95265634	0.340764221	0.46693372
ENSMUSG00000114907.2|Gm47794	29.85171137	-1.288412925	1.24146258	-1.037818574	0.299354528	0.422579597
ENSMUSG00000017491.10|Rarb	561.4015141	0.297906427	0.228823914	1.301902504	0.192949716	0.29786738
ENSMUSG00000017485.12|Top2b	13108.968	0.583728732	0.057728575	10.11160827	4.91E-24	5.59E-23
ENSMUSG00000114243.2|Gm48163	121.6659566	-0.064263164	0.558191413	-0.115127468	0.908344089	0.966426277
ENSMUSG00000114765.2|Gm8514	4.917532129	1.316705923	2.295622628	0.573572462	0.566257151	0.689570361
ENSMUSG00000114794.2|Gm47782	3.167747629	-4.891378889	4.72139389	-1.036003139	0.300200678	0.423365188
ENSMUSG00000042567.21|Nek10	19.19997131	1.919299666	1.54928621	1.238828341	0.215409076	0.325443931
ENSMUSG00000021733.12|Slc4a7	1242.172336	1.137422526	0.122150859	9.311621171	1.26E-20	1.23E-19
ENSMUSG00000114737.2|Gm8483	512.3893496	0.295136397	0.785914567	0.375532417	0.707264542	0.812057598
ENSMUSG00000068758.9|Il3ra	1079.582016	0.031073723	0.170928547	0.181793643	0.855744674	0.930091482
ENSMUSG00000114883.2|Gm48860	3.013690204	-3.977623517	2.384936636	-1.667810984	0.095353255	0.167048777
ENSMUSG00000072707.4|Olfr31	3.231113836	-4.579584864	3.76390803	-1.216710086	0.22371454	0.334899791
ENSMUSG00000021737.5|Psmd6	8472.533741	0.925102528	0.049408135	18.72368835	3.17E-78	1.39E-76
ENSMUSG00000021738.6|Atxn7	2676.072438	-0.851814503	0.07504491	-11.35072992	7.35E-30	1.03E-28
ENSMUSG00000053453.10|Thoc7	3894.589235	0.060658912	0.050792091	1.194259001	0.23237667	0.345223426
ENSMUSG00000079357.10|Gm11100	73.78655527	0.230824537	0.772263903	0.298893339	0.765021429	0.8600009
ENSMUSG00000056296.18|Synpr	8903.679563	-0.683119181	0.645121402	-1.0589002	0.289645233	0.41171631
ENSMUSG00000021743.7|Fezf2	572.4551969	-1.77559687	0.377759552	-4.700336128	2.60E-06	9.86E-06
ENSMUSG00000033111.17|3830406C13Rik	1652.552858	-0.630403914	0.132302603	-4.764864027	1.89E-06	7.28E-06
ENSMUSG00000114853.2|D030051J21Rik	17.69102788	-0.68879216	0.887568779	-0.776043701	0.437723183	0.567628273
ENSMUSG00000114378.2|Gm49355	43.6359083	-0.671454314	1.06938866	-0.627886136	0.530078534	0.656233163
ENSMUSG00000054423.15|Cadps	8796.705587	-6.895640148	0.819841396	-8.410944091	4.07E-17	3.32E-16
ENSMUSG00000114312.2|Gm18077	3.034034553	0	3.291019802	0	1	1
ENSMUSG00000114624.2|Gm48267	14.78733871	-4.961578455	1.725463664	-2.875504456	0.004033825	0.009966152
ENSMUSG00000114230.2|Gm48239	57.71866668	-6.327548462	1.374845702	-4.60236989	4.18E-06	1.56E-05
ENSMUSG00000114246.2|Gm48603	4.076737673	-0.187460164	2.820697442	-0.066458799	0.947012559	0.996630593
ENSMUSG00000114310.2|Gm48602	7.195291265	1.055100501	1.72143433	0.612919402	0.539929634	0.665162066
ENSMUSG00000114267.2|Gm48600	3.852670008	0.461285347	2.571725821	0.179368012	0.857648747	0.931036976
ENSMUSG00000089785.3|Slc25a5-ps	29.46487747	-0.465815908	1.088793154	-0.427827734	0.668776543	0.778950007
ENSMUSG00000060579.14|Fhit	343.6115937	-0.155287078	0.338475204	-0.458784206	0.646389137	0.760415222
ENSMUSG00000089686.3|Mnd1-ps	9.123431908	-6.335336691	2.262257221	-2.800449318	0.005103152	0.012368066
ENSMUSG00000045799.7|Gm9800	200.6363374	-0.007612018	0.243837624	-0.031217569	0.975096028	1
ENSMUSG00000021747.13|Cfap20dc	266.6045225	-0.039452796	0.391012386	-0.100899095	0.919630562	0.975675387
ENSMUSG00000021750.17|Fam107a	1955.197351	-3.097539927	0.421968171	-7.340695674	2.12E-13	1.42E-12
ENSMUSG00000021751.14|Acox2	15.26982809	-5.54966385	1.832228682	-3.028914407	0.002454342	0.006303521
ENSMUSG00000033885.16|Pxk	1576.468176	-0.132482451	0.121603971	-1.089458263	0.27595185	0.395935696
ENSMUSG00000021752.15|Kctd6	1246.911951	-0.959931668	0.139783003	-6.867298923	6.54E-12	3.96E-11
ENSMUSG00000021748.10|Pdhb	4932.425333	0.421899603	0.091384038	4.616775677	3.90E-06	1.46E-05
ENSMUSG00000023156.5|Rpp14	1791.819519	0.102103093	0.077303749	1.320803889	0.186566763	0.29005643
ENSMUSG00000025277.15|Abhd6	1756.2162	-3.319422668	0.225718986	-14.7059967	5.90E-49	1.44E-47
ENSMUSG00000079364.4|Gm3558	38.36395843	-1.291849944	0.500967168	-2.578711795	0.009916949	0.022734307
ENSMUSG00000096579.2|Gm17121	7.344942187	-0.0238252	0.924356086	-0.025774915	0.97943687	1
ENSMUSG00000025279.8|Dnase1l3	23.84728168	-6.096988398	1.465966452	-4.159023141	3.20E-05	0.000107209
ENSMUSG00000025278.10|Flnb	5819.380028	-0.479604161	0.075222001	-6.375849588	1.82E-10	9.94E-10
ENSMUSG00000049460.8|Gm8396	15.05743145	-0.878603248	1.206734693	-0.728083193	0.466562662	0.596193622
ENSMUSG00000063277.8|Gm10128	3.540728526	-1.366968404	1.905840973	-0.717252081	0.473218569	0.60253024
ENSMUSG00000091227.2|Gm3755	5.765966092	5.455147696	1.923184414	2.836518254	0.004560837	0.011161012
ENSMUSG00000091617.9|Gm3752	15.56764444	-0.164439671	0.888451635	-0.185085675	0.853161837	0.928351275
ENSMUSG00000091472.3|Gm3739	212.6975046	0.48402888	0.392687245	1.232606573	0.217722583	0.328093668
ENSMUSG00000094242.3|Gm5456	17.27075767	-1.646623479	1.144828603	-1.438314413	0.150344864	0.243738719
ENSMUSG00000090363.9|Gm3512	12.41399973	-6.640123248	1.667328589	-3.982492288	6.82E-05	0.000219721
ENSMUSG00000096869.8|Gm6676	3.562253821	0.431406532	3.37609165	0.127782826	0.898320842	0.959365861
ENSMUSG00000092167.9|Gm3696	105.8385331	-1.604570836	0.501490322	-3.199604792	0.001376161	0.003690848
ENSMUSG00000093985.8|Gm10406	27.12052022	-0.593522057	0.828062157	-0.716760273	0.473522029	0.602825276
ENSMUSG00000091400.2|Gm6356	157.1805509	-0.240309395	0.460519574	-0.521822324	0.601794045	0.721660448
ENSMUSG00000090691.4|Gm3667	20.63320027	-0.460221982	0.741449131	-0.620706078	0.53479303	0.660480265
ENSMUSG00000091754.9|Gm3636	10.73242762	0.255075707	0.95113476	0.268180406	0.788560456	0.878897819
ENSMUSG00000091814.2|Gm8050	3.052663366	5.631755475	3.682720419	1.529237855	0.126205489	0.211065347
ENSMUSG00000093898.3|Gm33933	17.09807541	0.185659026	1.217868695	0.152445848	0.878835298	0.945326714
ENSMUSG00000096904.8|Lamtor3-ps	11.8596621	0.323811534	1.469534736	0.220349697	0.825598818	0.908209982
ENSMUSG00000096629.8|Gm3383	23.19755943	-1.478394078	0.903187896	-1.636862146	0.101659277	0.176258825
ENSMUSG00000091568.9|Gm8206	14.97963948	-1.647553871	0.821520094	-2.005494306	0.044910229	0.087555843
ENSMUSG00000090643.9|Gm3453	3.047973532	-0.500469068	3.658941331	-0.136779746	0.891204893	0.954313451
ENSMUSG00000079396.5|Gm3411	79.80792697	-1.069271147	0.526056055	-2.032618267	0.042091105	0.082770307
ENSMUSG00000094634.9|Gm3468	15.24589788	0.058554408	1.125048014	0.052046141	0.958491928	1
ENSMUSG00000094737.2|Gm17045	19.58008966	-1.236831499	1.086113168	-1.138768534	0.254799709	0.371507379
ENSMUSG00000095991.2|Gm17048	4.055995799	-0.365787033	1.776175568	-0.205940809	0.836837148	0.91610309
ENSMUSG00000091613.2|Gm17046	19.69388787	-1.194134122	0.910000499	-1.312234579	0.189440998	0.293497961
ENSMUSG00000094825.9|Gm3194	20.19851965	-0.609864304	1.107250648	-0.550791553	0.581776576	0.703445123
ENSMUSG00000096003.8|Gm3500	21.28002736	-1.49276176	0.851443423	-1.753213097	0.079565436	0.143598591
ENSMUSG00000095295.9|Gm3488	9.36998524	2.942250797	2.473662551	1.18943095	0.234270128	0.347606179
ENSMUSG00000094370.8|Gm3373	24.75843738	-0.740317278	0.80324856	-0.921654036	0.356709063	0.484165521
ENSMUSG00000095681.8|Gm8281	8.990847902	0.31789024	1.676076767	0.189663294	0.849572986	0.925738559
ENSMUSG00000094132.8|Gm3264	4.898760332	-0.915974629	1.409789314	-0.64972448	0.515870208	0.642937615
ENSMUSG00000094628.8|Gm3252	16.67936351	0.985087667	1.087250041	0.90603599	0.364916804	0.492547804
ENSMUSG00000090872.9|Gm3239	14.29852854	0.719260732	0.920908837	0.781033587	0.434782741	0.564744851
ENSMUSG00000079386.9|Gm3173	5.693424249	1.356876851	2.190465742	0.619446735	0.535622101	0.661180252
ENSMUSG00000091418.3|Gm3164	10.55914154	-0.065535123	0.865244185	-0.075741767	0.939624547	0.991255726
ENSMUSG00000079388.10|2610042L04Rik	27.74090427	1.090925043	0.765986299	1.424209604	0.154385805	0.249152201
ENSMUSG00000079391.11|Gm2974	32.23612757	-1.050773305	0.787654812	-1.334053051	0.182186471	0.28489805
ENSMUSG00000091563.9|Gm8108	14.66021558	-0.508676106	1.083170245	-0.469617872	0.638628054	0.753359351
ENSMUSG00000096775.2|Gm5796	17.41480778	-0.975333865	1.229688873	-0.79315499	0.427687528	0.55774568
ENSMUSG00000091756.2|Gm3095	11.00982653	1.444074352	1.332576398	1.083670966	0.278510713	0.398857974
ENSMUSG00000096793.8|Gm3002	15.13081133	0.059066514	1.325260622	0.044569735	0.964450267	1
ENSMUSG00000079402.10|Gm3020	10.18502482	-1.017832908	1.146691802	-0.887625521	0.374742221	0.502847967
ENSMUSG00000095195.8|Gm3005	14.61719607	-0.179116864	0.992684911	-0.180436775	0.856809686	0.930687231
ENSMUSG00000096488.2|Gm10409	11.83002907	-0.93624987	1.327703406	-0.705164923	0.480707608	0.609663784
ENSMUSG00000096574.8|Gm2956	17.19329577	-0.064519046	0.791283694	-0.081537186	0.935014753	0.988046611
ENSMUSG00000096039.9|D830030K20Rik	16.68048181	2.300695731	1.440937594	1.596665768	0.11034023	0.188842183
ENSMUSG00000095512.2|Gm17222	4.61752569	-0.172413758	1.448404911	-0.119036988	0.905246052	0.964514243
ENSMUSG00000071613.12|Gm10340	14.69696957	-1.036530391	0.948751645	-1.092520258	0.274604491	0.394408123
ENSMUSG00000079410.5|Gm2897	50.66064037	-1.235331043	0.536234388	-2.303714701	0.021238664	0.045096382
ENSMUSG00000079101.4|Esd-ps	4.72654945	-0.010362763	1.352622453	-0.007661238	0.993887276	1
ENSMUSG00000093979.9|Gm2237	14.94707257	-2.264666889	1.858298522	-1.218677657	0.222966561	0.334016668
ENSMUSG00000021807.7|Rtraf	9667.131425	-0.679454233	0.053517407	-12.69594833	6.23E-37	1.08E-35
ENSMUSG00000021806.5|Nid2	1367.763084	0.640966248	0.267186627	2.398945839	0.016442346	0.035870013
ENSMUSG00000043004.14|Gng2	3996.627646	0.073177187	0.074205869	0.986137462	0.324065663	0.449515612
ENSMUSG00000045107.6|Saysd1	548.4510278	-1.083046476	0.177414497	-6.104610914	1.03E-09	5.32E-09
ENSMUSG00000023243.10|Kcnk5	275.8982717	-1.101649083	0.328549222	-3.353071656	0.0007992	0.002224874
ENSMUSG00000021809.11|Nudt13	595.0554069	-1.023761634	0.212266876	-4.822992888	1.41E-06	5.52E-06
ENSMUSG00000021811.8|Dnajc9	1612.015735	-0.258608487	0.10551946	-2.450813225	0.014253389	0.03157566
ENSMUSG00000021810.4|Ecd	2422.641211	0.552098796	0.113757074	4.85331396	1.21E-06	4.76E-06
ENSMUSG00000039599.17|Fam149b	2277.354684	-0.077440273	0.11460754	-0.675699638	0.499231366	0.627380442
ENSMUSG00000114937.2|Gm30054	15.62150579	-1.263317765	1.764755802	-0.715859817	0.474077912	0.603411059
ENSMUSG00000049960.5|Mrps16	1158.48462	-1.439094171	0.164326804	-8.757513301	2.00E-18	1.75E-17
ENSMUSG00000039543.17|Cfap70	14.74575743	-0.749676823	1.485711273	-0.504591192	0.613845997	0.732630808
ENSMUSG00000021814.18|Anxa7	3451.408572	-0.779141937	0.088490928	-8.804766298	1.31E-18	1.16E-17
ENSMUSG00000021819.12|Zswim8	7190.316027	-0.21120612	0.069060468	-3.05827814	0.002226128	0.005760239
ENSMUSG00000039308.7|Ndst2	1242.701651	-0.137905654	0.176114199	-0.783046763	0.433599652	0.563585646
ENSMUSG00000021816.12|Ppp3cb	6869.570188	0.401225469	0.068552888	5.852787287	4.83E-09	2.37E-08
ENSMUSG00000084925.9|1810062O18Rik	63.61345063	0.585414424	0.360922966	1.621992723	0.104804906	0.180891618
ENSMUSG00000034235.18|Usp54	2325.048882	-0.521675671	0.102669078	-5.081137217	3.75E-07	1.54E-06
ENSMUSG00000068697.8|Myoz1	5.267029022	0	3.258688474	0	1	1
ENSMUSG00000039376.14|Synpo2l	16.57350023	0.609800514	1.504625445	0.40528393	0.685268817	0.793088304
ENSMUSG00000039367.12|Sec24c	8658.462809	-0.024048998	0.066309317	-0.362679016	0.716844677	0.819776839
ENSMUSG00000021815.5|Mss51	33.02632088	-0.983629371	1.166509141	-0.843224743	0.399102763	0.528725165
ENSMUSG00000099966.2|2810402E24Rik	461.540724	0.673575753	0.232177744	2.901121104	0.003718301	0.009247331
ENSMUSG00000097577.3|6230400D17Rik	139.8573533	0.311908723	0.375832024	0.829915237	0.40658671	0.536665503
ENSMUSG00000039357.3|Fut11	1706.343602	0.250671131	0.082089017	3.053650056	0.002260756	0.005843242
ENSMUSG00000063787.5|Chchd1	3371.062617	0.823368191	0.136578777	6.028522226	1.65E-09	8.43E-09
ENSMUSG00000021820.19|Camk2g	5493.764974	-0.568484799	0.071972643	-7.898623342	2.82E-15	2.09E-14
ENSMUSG00000021823.11|Vcl	3323.165167	-0.385592581	0.15623859	-2.467972743	0.013588067	0.030215948
ENSMUSG00000021824.14|Ap3m1	6068.905935	1.884345822	0.090454361	20.83200645	2.22E-96	1.27E-94
ENSMUSG00000039197.11|Adk	3335.967028	0.580003375	0.058677898	9.884528828	4.86E-23	5.32E-22
ENSMUSG00000039081.11|Zfp503	959.6321201	-1.234720325	0.222601337	-5.546778555	2.91E-08	1.33E-07
ENSMUSG00000021767.20|Kat6b	3673.470461	-0.265078391	0.054232609	-4.887804505	1.02E-06	4.03E-06
ENSMUSG00000021768.16|Dusp13	6.232215935	0	2.267766592	0	1	1
ENSMUSG00000021771.15|Vdac2	12438.90692	0.441874851	0.047028197	9.395955603	5.67E-21	5.64E-20
ENSMUSG00000090564.10|A430057M04Rik	48.98112656	-0.160004655	0.779350845	-0.205305038	0.837333808	0.916411317
ENSMUSG00000021770.12|Samd8	6019.506461	0.366503024	0.06922492	5.29437986	1.19E-07	5.15E-07
ENSMUSG00000021773.12|Comtd1	760.5147379	-0.285385554	0.239015096	-1.194006399	0.232475465	0.345349845
ENSMUSG00000063458.14|Lrmda	188.5262695	0.208497601	0.359462656	0.580025761	0.561897246	0.685557609
ENSMUSG00000090381.3|Gm6158	20.66922478	0.411569554	0.844470913	0.487369721	0.625996347	0.742698542
ENSMUSG00000021782.15|Dlg5	3045.864386	-0.03467196	0.078164083	-0.443579187	0.657346856	0.769035111
ENSMUSG00000091079.2|Gm17105	3.13701025	0	3.721647387	0	1	1
ENSMUSG00000063142.16|Kcnma1	5376.973093	0.609033332	0.072099391	8.447135595	2.99E-17	2.46E-16
ENSMUSG00000114751.2|5430425E15Rik	6.554796361	0	3.077160493	0	1	1
ENSMUSG00000114953.2|4930519K11Rik	11.35967627	0.506042686	1.530940292	0.330543712	0.74098917	0.839197367
ENSMUSG00000038925.16|E330034G19Rik	1062.209829	13.35918674	1.635856945	8.166476155	3.18E-16	2.47E-15
ENSMUSG00000025280.9|Polr3a	1194.028789	0.256547459	0.150139307	1.708729468	0.087501073	0.155300081
ENSMUSG00000118624.2|RP23-398O19.7	4.876902389	5.226255418	2.215450284	2.359003701	0.018324073	0.039449418
ENSMUSG00000114575.2|Gm47814	46.34640482	0.658916669	0.495049514	1.331011649	0.183185178	0.286087105
ENSMUSG00000025290.18|Rps24	62293.81605	-0.513642287	0.06109107	-8.407812976	4.18E-17	3.41E-16
ENSMUSG00000021868.8|Ppif	1010.704454	-0.200881161	0.163506621	-1.228581201	0.219228867	0.329962482
ENSMUSG00000087535.3|Zmiz1os1	66.5657577	-4.793348918	1.139755418	-4.205594326	2.60E-05	8.83E-05
ENSMUSG00000097601.3|Gm26660	100.9140294	-0.135277436	0.644306024	-0.20995836	0.833700173	0.91421963
ENSMUSG00000007817.16|Zmiz1	8782.791466	-0.074788773	0.085801133	-0.871652506	0.383397977	0.512389789
ENSMUSG00000114709.2|Gm47920	42.94594635	-1.609247957	0.904861273	-1.778447156	0.075330444	0.13701781
ENSMUSG00000055538.8|Zcchc24	3695.310967	-1.13397197	0.115138119	-9.848797117	6.94E-23	7.53E-22
ENSMUSG00000021866.16|Anxa11	1435.101697	-0.86790125	0.118042138	-7.35246978	1.95E-13	1.30E-12
ENSMUSG00000098609.2|Anxa11os	4.497389349	-2.418131912	3.574848976	-0.67642911	0.49876824	0.626997309
ENSMUSG00000095304.10|Plac9a	66.86034716	1.447857577	0.813893424	1.778927725	0.075251612	0.1368843
ENSMUSG00000072676.13|Tmem254a	1469.131831	0.615276104	0.120535795	5.10450943	3.32E-07	1.37E-06
ENSMUSG00000048502.15|Duxbl1	104.2817282	1.069057155	0.48876446	2.187264506	0.02872322	0.058957327
ENSMUSG00000021898.17|Asb14	14.75776533	1.070418633	1.577740009	0.678450586	0.497486045	0.62584231
ENSMUSG00000021879.14|Dnah12	17.68335055	6.695983806	2.494344215	2.684466628	0.007264564	0.017100114
ENSMUSG00000021874.13|4933413J09Rik	27.105561	0.585382311	0.867705796	0.674632247	0.49990944	0.628044713
ENSMUSG00000021870.18|Slmap	11764.16707	0.279252879	0.09342066	2.989198314	0.002797105	0.007112107
ENSMUSG00000040818.11|Dennd6a	5045.355796	0.702273385	0.057411079	12.23236686	2.09E-34	3.38E-33
ENSMUSG00000021877.13|Arf4	11206.24708	0.456289261	0.041039096	11.11840441	1.02E-28	1.38E-27
ENSMUSG00000090861.2|Arf4os	13.84509461	0.974461728	1.671111601	0.583121874	0.55981126	0.683707473
ENSMUSG00000043702.10|Pde12	1187.23854	0.645447123	0.144923327	4.453714486	8.44E-06	3.04E-05
ENSMUSG00000040760.12|Appl1	4345.067749	0.364443893	0.063225389	5.764201633	8.20E-09	3.94E-08
ENSMUSG00000040717.7|Il17rd	709.2221357	-1.255788944	0.242484299	-5.178846421	2.23E-07	9.38E-07
ENSMUSG00000021895.11|Arhgef3	665.0285836	0.32133271	0.226975389	1.415716086	0.156858647	0.252415753
ENSMUSG00000114349.2|Gm7591	209.9781158	-0.574660417	0.384581396	-1.494249131	0.135110516	0.223379411
ENSMUSG00000040651.10|Tasor	3260.080051	0.561151516	0.114841449	4.886315199	1.03E-06	4.06E-06
ENSMUSG00000046753.11|Ccdc66	2472.228232	-0.28909454	0.106004054	-2.727202678	0.006387379	0.015219838
ENSMUSG00000021994.16|Wnt5a	1446.558247	-0.889110863	0.191276141	-4.648310332	3.35E-06	1.26E-05
ENSMUSG00000097002.2|Gm2670	24.01045663	-4.245678483	1.230862577	-3.449352155	0.000561933	0.001597881
ENSMUSG00000040640.12|Erc2	752.5656596	0.334693963	0.212323915	1.576336617	0.114948247	0.195309747
ENSMUSG00000114653.2|Gm18398	6.331365086	0	2.872476543	0	1	1
ENSMUSG00000114424.2|Gm47414	21.85803674	-0.016816476	1.355067015	-0.01241007	0.990098451	1
ENSMUSG00000021991.10|Cacna2d3	1025.06075	-1.967490436	0.652565614	-3.01500783	0.002569726	0.006577831
ENSMUSG00000045776.4|Lrtm1	5735.465698	-3.033090555	0.187872156	-16.14443892	1.24E-58	3.80E-57
ENSMUSG00000114595.2|Gm48004	10.59596853	0	2.156499723	0	1	1
ENSMUSG00000075245.5|Gm6043	7.382808546	-0.869140513	1.524048204	-0.570284136	0.568484999	0.691472566
ENSMUSG00000042682.11|Selenok	6158.311453	-1.081129532	0.103992036	-10.39627235	2.58E-25	3.08E-24
ENSMUSG00000015971.6|Actr8	3460.625524	-0.135884916	0.073183133	-1.856779164	0.063342579	0.117971166
ENSMUSG00000015966.18|Il17rb	141.6619441	-9.615664296	1.484127202	-6.479002799	9.23E-11	5.15E-10
ENSMUSG00000114553.2|Gm7644	5.427803884	0	4.299960453	0	1	1
ENSMUSG00000052395.18|Rft1	1968.867168	-0.472787595	0.106238444	-4.450249607	8.58E-06	3.09E-05
ENSMUSG00000006527.17|Sfmbt1	2912.612063	0.072240542	0.096214463	0.750828309	0.45275599	0.582834899
ENSMUSG00000015970.20|Chdh	752.2287848	-8.33194346	1.366481116	-6.09737183	1.08E-09	5.56E-09
ENSMUSG00000015968.19|Cacna1d	4270.825203	-0.653440667	0.069648697	-9.381951017	6.48E-21	6.42E-20
ENSMUSG00000021962.10|Dcp1a	1902.811813	0.194900952	0.141954254	1.372984232	0.169757249	0.268661522
ENSMUSG00000021957.8|Tkt	72584.7785	-0.501965826	0.032604357	-15.39566706	1.75E-53	4.75E-52
ENSMUSG00000021948.18|Prkcd	3262.166487	1.421260949	0.078183824	18.17845263	7.65E-74	3.11E-72
ENSMUSG00000093156.3|Mir3076	5.192161474	-2.334426172	1.557075821	-1.499237315	0.133812078	0.221566924
ENSMUSG00000115311.2|Gm35823	8.155632825	4.832762997	2.907970549	1.661902318	0.096532362	0.168786001
ENSMUSG00000019027.9|Dnah1	543.1232435	1.682389723	0.276462116	6.0854259	1.16E-09	5.97E-09
ENSMUSG00000006526.14|Stimate	1279.421484	-0.463707117	0.190071715	-2.439642935	0.014701785	0.032474816
ENSMUSG00000021922.18|Itih4	113.2925379	-1.687933238	1.126428898	-1.498481832	0.13400811	0.221820741
ENSMUSG00000006522.18|Itih3	5.99413741	-2.315833662	3.248169374	-0.712965796	0.475866923	0.604955035
ENSMUSG00000021918.11|Nek4	1876.057559	0.458434664	0.119975511	3.821068661	0.000132875	0.000412399
ENSMUSG00000021916.17|Glt8d1	3180.676053	0.254792899	0.088414454	2.881801408	0.003954089	0.009786418
ENSMUSG00000042354.8|Gnl3	2545.328231	1.256002577	0.143718857	8.739302543	2.35E-18	2.05E-17
ENSMUSG00000042323.18|Pbrm1	6154.37947	0.563213124	0.065805489	8.558755966	1.14E-17	9.60E-17
ENSMUSG00000042286.14|Stab1	5464.312503	1.5987324	0.058647508	27.26002287	1.26E-163	1.64E-161
ENSMUSG00000021910.16|Nisch	30763.07316	0.22534557	0.0545197	4.133287072	3.58E-05	0.000119147
ENSMUSG00000091898.9|Tnnc1	58.00585191	-0.274109868	1.351464692	-0.202824291	0.839272371	0.91780738
ENSMUSG00000021902.8|Phf7	630.947115	-0.308391314	0.180266903	-1.710748387	0.087127571	0.154778845
ENSMUSG00000021901.11|Bap1	5548.995272	0.806989703	0.063965873	12.61594136	1.72E-36	2.96E-35
ENSMUSG00000042485.8|Mustn1	46.96471764	1.16843685	0.89708415	1.302482995	0.192751327	0.297634025
ENSMUSG00000021917.17|Spcs1	6121.622273	0.884291382	0.080350182	11.00546835	3.60E-28	4.75E-27
ENSMUSG00000090305.3|Gm5459	3.543177791	-0.885347278	1.755381571	-0.504361726	0.614007209	0.732719941
ENSMUSG00000058351.12|Smim4	443.4138776	-0.37683741	0.240775478	-1.56509879	0.117559747	0.198995844
ENSMUSG00000071547.5|Nt5dc2	18849.27482	1.005552091	0.042039507	23.91921678	1.93E-126	1.67E-124
ENSMUSG00000021904.7|Sema3g	279.9451364	3.562349941	0.520494015	6.844170799	7.69E-12	4.63E-11
ENSMUSG00000014496.9|Ankrd28	4979.330094	0.191855088	0.078186141	2.453824751	0.014134585	0.031347168
ENSMUSG00000115210.2|Gm49308	22.28189783	-2.323970501	0.884633714	-2.627042654	0.008613054	0.019975882
ENSMUSG00000021892.15|Sh3bp5	1901.821349	1.088961025	0.226484502	4.808103937	1.52E-06	5.93E-06
ENSMUSG00000115283.2|Gm49252	7.163049615	-0.402326115	2.003379738	-0.200823692	0.840836437	0.918999519
ENSMUSG00000021891.9|Mettl6	1761.120241	1.026250774	0.110923885	9.251846662	2.21E-20	2.14E-19
ENSMUSG00000057606.15|Colq	50.01624412	-2.849209026	1.06119582	-2.684904117	0.007255062	0.017079342
ENSMUSG00000021884.19|Hacl1	1780.552162	-1.126887714	0.132641632	-8.495731646	1.97E-17	1.64E-16
ENSMUSG00000021893.15|Capn7	5377.921152	0.379512469	0.082765227	4.585409639	4.53E-06	1.68E-05
ENSMUSG00000021890.7|Eaf1	27991.44393	0.357228544	0.033798714	10.5692941	4.14E-26	5.09E-25
ENSMUSG00000021900.11|Btd	1441.068803	-0.634578088	0.169905351	-3.734891708	0.000187796	0.000569328
ENSMUSG00000021903.12|Galnt15	489.9362366	0.420160905	0.369782217	1.136238807	0.255856633	0.372789666
ENSMUSG00000021905.15|Dph3	3149.662038	-0.150351729	0.111211023	-1.351949877	0.17639135	0.277315277
ENSMUSG00000021906.15|Oxnad1	1235.855782	-0.158121566	0.164035881	-0.963944994	0.335073504	0.460828899
ENSMUSG00000115691.2|Gm48914	18.28334089	-0.732791367	2.289874236	-0.320013805	0.748957866	0.846396928
ENSMUSG00000115813.2|Gm46447	51.38780145	-1.324726764	1.178188897	-1.124375529	0.260853749	0.37821243
ENSMUSG00000021913.9|Ogdhl	2730.763868	0.309957858	0.119045657	2.603688915	0.009222642	0.021274192
ENSMUSG00000056234.16|Ncoa4	5773.359263	0.149649981	0.083701109	1.787909186	0.073790661	0.134634842
ENSMUSG00000013701.14|Timm23	4321.929185	-0.090481604	0.131416335	-0.688511087	0.491130991	0.619845823
ENSMUSG00000021911.17|Parg	3238.454157	0.725060518	0.098332309	7.373573588	1.66E-13	1.11E-12
ENSMUSG00000077611.3|Gm23946	4.31829348	0.599130529	1.636779345	0.366042333	0.714333487	0.817790025
ENSMUSG00000091570.2|Gm7707	8.63310549	-0.348919545	2.037992793	-0.171207448	0.864060652	0.935379237
ENSMUSG00000090459.2|Gm17210	6.763535567	0.741076406	1.777428966	0.416937284	0.676724282	0.785473387
ENSMUSG00000054051.8|Ercc6	1536.84807	-0.03470313	0.125729172	-0.276014943	0.782536589	0.874116291
ENSMUSG00000078127.4|Fam170b	32.37921126	0.43331177	0.641413871	0.675557217	0.499321812	0.627462824
ENSMUSG00000050666.15|Vstm4	1639.584562	0.42465896	0.148563116	2.85844139	0.004257277	0.010476128
ENSMUSG00000051506.18|Wdfy4	418.0220154	-0.72974552	0.277715343	-2.627674486	0.008597074	0.019940655
ENSMUSG00000041673.13|Lrrc18	66.56315779	-1.274093059	0.661025241	-1.927449936	0.053923582	0.102736425
ENSMUSG00000063506.15|Arhgap22	290.8497777	-5.307782425	1.28000763	-4.1466803	3.37E-05	0.000112718
ENSMUSG00000021936.15|Mapk8	2268.841594	0.004160612	0.131983359	0.031523764	0.97485184	1
ENSMUSG00000115248.2|Gm49037	100.5813455	-0.284596781	0.41895019	-0.67930935	0.496941873	0.625344985
ENSMUSG00000108841.2|Frmpd2	28.96910448	0.218358373	1.23156669	0.177301298	0.859271731	0.932229296
ENSMUSG00000021943.8|Gdf10	618.6503564	-4.409931204	0.231189522	-19.07496139	4.08E-81	1.89E-79
ENSMUSG00000041534.10|Rbp3	3715.81205	-0.826307449	0.398039854	-2.075941494	0.037899362	0.075487289
ENSMUSG00000044519.9|Zfp488	505.8236521	-2.193441693	0.417293563	-5.256351612	1.47E-07	6.28E-07
ENSMUSG00000021950.16|Anxa8	66.72333137	-1.357542875	0.919469572	-1.476441327	0.139825455	0.229718902
ENSMUSG00000078126.5|Rpl23a-ps3	4981.82899	-1.094415199	0.219772644	-4.979760814	6.37E-07	2.56E-06
ENSMUSG00000071531.4|Gprin2	511.5290132	-0.604630501	0.317888393	-1.902021322	0.057168367	0.108198829
ENSMUSG00000115124.2|Gm49201	51.26291467	0.230748786	1.22980211	0.187630826	0.85116606	0.927073714
ENSMUSG00000041471.10|Shld2	520.4723956	-0.482657188	0.201149048	-2.399500234	0.016417469	0.035822
ENSMUSG00000021794.17|Glud1	6974.040364	-0.032063506	0.062763938	-0.510858731	0.609449981	0.728588405
ENSMUSG00000115431.2|Gm3219	17.22689217	-0.06284406	0.761950577	-0.082477869	0.934266716	0.987587344
ENSMUSG00000041445.10|Mmrn2	305.4277198	6.352604921	0.49747471	12.76970427	2.42E-37	4.27E-36
ENSMUSG00000090779.2|Gm17110	16.7611596	-0.32571831	0.961744866	-0.338674342	0.734855072	0.834124038
ENSMUSG00000021796.16|Bmpr1a	8653.369485	0.644681569	0.046318394	13.91847848	4.89E-44	1.05E-42
ENSMUSG00000021798.15|Ldb3	73.14558863	-1.138416297	0.917470079	-1.24082117	0.214671819	0.324528047
ENSMUSG00000021799.10|Opn4	390.5541841	-0.090881785	0.354540924	-0.256336516	0.797691003	0.886018718
ENSMUSG00000115451.2|Gm49025	3.891260678	-1.700274761	2.494425265	-0.681629867	0.495473025	0.623912523
ENSMUSG00000041408.19|Wapl	6331.097863	0.370082974	0.065307915	5.666739982	1.46E-08	6.83E-08
ENSMUSG00000115007.2|5830448L01Rik	86.69059845	0.630270228	0.599349449	1.05159057	0.292987436	0.415272831
ENSMUSG00000041078.8|Grid1	4914.009942	1.08889001	0.078133347	13.93630306	3.81E-44	8.19E-43
ENSMUSG00000021803.11|Cdhr1	767.594268	-1.270638787	1.055660466	-1.203643433	0.228727425	0.340766012
ENSMUSG00000096001.3|2610528A11Rik	36.94995516	-1.105343827	0.921976701	-1.198884773	0.230572753	0.343069175
ENSMUSG00000058690.15|Ccser2	2698.321871	-0.1353495	0.109790653	-1.232796194	0.217651812	0.328045851
ENSMUSG00000021804.7|Rgr	4558.173349	-6.042933448	0.95924344	-6.299687023	2.98E-10	1.60E-09
ENSMUSG00000041028.17|Ghitm	21150.84546	0.076417807	0.036692416	2.082659472	0.037282274	0.074428729
ENSMUSG00000074553.5|Eif1-ps1	5.914941465	0.369518159	1.129830817	0.327056187	0.743625389	0.841717117
ENSMUSG00000037833.15|Sh2d4b	45.54935468	3.611667262	0.719217045	5.02166528	5.12E-07	2.08E-06
ENSMUSG00000021792.16|Prxl2a	5464.112001	-0.232442899	0.078773419	-2.950778344	0.003169743	0.007979117
ENSMUSG00000037824.7|Tspan14	7702.221848	0.838808741	0.071924376	11.66237076	1.98E-31	2.91E-30
ENSMUSG00000090389.3|Cdv3-ps	252.6478189	1.721316196	0.311297581	5.529487871	3.21E-08	1.46E-07
ENSMUSG00000049235.9|Gm7324	683.6871865	0.465720587	0.171842036	2.710166832	0.006724937	0.015946028
ENSMUSG00000115160.2|Gm6532	21.83517802	0.055791171	0.857074466	0.065094893	0.948098446	0.997274059
ENSMUSG00000115801.2|RP23-48M16.13	94.86916078	-0.388587768	0.785050904	-0.494984167	0.620611297	0.73783755
ENSMUSG00000115344.2|Gm49364	3.031834661	-2.320063633	2.771212652	-0.837201588	0.402479265	0.53216351
ENSMUSG00000037759.7|Ptger2	14.87980856	0.459638109	1.555760439	0.295442728	0.767655697	0.862193228
ENSMUSG00002074854.1|7SK	5.06836978	3.211787038	2.093863378	1.533904777	0.125053081	0.209429847
ENSMUSG00000037712.18|Fermt2	4627.450187	0.059090093	0.071156063	0.830429493	0.406295996	0.536366037
ENSMUSG00000115275.2|9630050E16Rik	14.1213398	-4.081394179	1.677545708	-2.432955573	0.014976138	0.033005639
ENSMUSG00000115324.2|4930527F14Rik	3.072213918	-5.086120487	4.535837597	-1.121318914	0.262152138	0.379876471
ENSMUSG00000115702.2|Gm5206	10.64107876	2.176429972	1.667914012	1.304881401	0.191933235	0.296588794
ENSMUSG00000037697.20|Ddhd1	1393.800146	-0.490716649	0.16801524	-2.920667486	0.003492824	0.008729636
ENSMUSG00000115148.2|Gm49125	18.37374766	-5.508723579	1.838701148	-2.99598637	0.002735587	0.006969042
ENSMUSG00000085913.3|Gm15601	32.22245375	-2.088584445	1.382073884	-1.511195942	0.130738536	0.217423499
ENSMUSG00000021830.15|Txndc16	2762.719573	-0.574790142	0.089495184	-6.422581854	1.34E-10	7.38E-10
ENSMUSG00000049092.12|Gpr137c	966.4496969	1.060003462	0.205761757	5.151605807	2.58E-07	1.08E-06
ENSMUSG00000021831.10|Ero1a	2611.847058	0.580411372	0.126637431	4.58325289	4.58E-06	1.70E-05
ENSMUSG00000021832.9|Psmc6	6920.253692	1.135316203	0.064353674	17.64182413	1.18E-69	4.35E-68
ENSMUSG00000053205.10|Styx	2377.370445	0.663496389	0.135212972	4.907046849	9.25E-07	3.67E-06
ENSMUSG00000037722.9|Gnpnat1	639.8892808	0.309120695	0.400067214	0.772671902	0.439716579	0.569861474
ENSMUSG00000115373.2|Gm49194	18.21606457	2.78748347	1.673519925	1.665641041	0.095784932	0.167676844
ENSMUSG00000082475.3|Gm7206	526.0024893	-2.283239785	0.253815651	-8.995661919	2.35E-19	2.15E-18
ENSMUSG00000082662.2|Gm15516	42.61420185	-2.340139767	0.613188798	-3.816344616	0.000135443	0.000419699
ENSMUSG00000084276.2|Gm8317	3.898974663	-1.168474351	1.628847686	-0.717362563	0.473150413	0.602473891
ENSMUSG00000083169.2|Gm6580	10.92965291	0.265755174	0.768575622	0.345776221	0.729510897	0.830047311
ENSMUSG00000044285.9|Ubb-ps	40714.00166	0.16558117	0.097903686	1.691265947	0.090786021	0.160283934
ENSMUSG00000079261.3|Gm15217	7.873410585	0.146518675	2.313781884	0.063324324	0.949508246	0.998256824
ENSMUSG00000021835.16|Bmp4	1295.543306	0.46835775	0.529669822	0.884244733	0.376564115	0.504902614
ENSMUSG00000086746.3|Gm15222	122.8556181	0.081134192	0.376001234	0.215781718	0.829157899	0.910646526
ENSMUSG00000037628.11|Cdkn3	48.77017596	1.8160283	0.705713732	2.573321471	0.01007276	0.023066327
ENSMUSG00000061510.4|Gm10101	21.59704477	0.051800522	0.96378295	0.053747083	0.95713667	1
ENSMUSG00000055128.16|Cgrrf1	1246.754348	-0.547628953	0.149585793	-3.660969004	0.000251263	0.000750544
ENSMUSG00000115417.2|Gm48949	9.350849829	-3.06831649	1.529405368	-2.006215327	0.044833279	0.087419346
ENSMUSG00000015759.12|Cnih1	8847.184658	0.42247344	0.059933282	7.049062307	1.80E-12	1.13E-11
ENSMUSG00000062014.14|Gmfb	8420.555772	0.585879954	0.05218718	11.22651115	3.02E-29	4.16E-28
ENSMUSG00000115003.2|Gm48933	97.89514243	-0.433474711	0.583078765	-0.743423937	0.457225057	0.586999197
ENSMUSG00000115100.2|Gm34934	75.68363574	-3.895342766	0.886624878	-4.393450786	1.12E-05	3.96E-05
ENSMUSG00000037580.11|Gch1	364.1687274	4.069806546	0.38072823	10.68953187	1.14E-26	1.44E-25
ENSMUSG00000021838.18|Samd4	975.3532737	-2.639591695	0.195194163	-13.52290283	1.15E-41	2.30E-40
ENSMUSG00000115410.2|2810457G06Rik	10.30971047	-5.327010857	1.636182686	-3.255755548	0.001130911	0.003072645
ENSMUSG00000114996.2|Gm48958	6.494735272	-5.316067864	2.092924284	-2.540019199	0.011084638	0.025145929
ENSMUSG00000037572.18|Wdhd1	262.2161391	1.478886307	0.39298731	3.763190994	0.000167759	0.000511722
ENSMUSG00000048379.10|Socs4	2019.031253	0.318752278	0.104978389	3.036360919	0.002394525	0.006163709
ENSMUSG00000021840.18|Mapk1ip1l	4314.331928	0.732856295	0.070665919	10.37071769	3.37E-25	4.02E-24
ENSMUSG00000050335.18|Lgals3	5861.776197	-3.299513563	0.101531287	-32.49750542	1.16E-231	2.70E-229
ENSMUSG00000037544.15|Dlgap5	188.7860546	3.28240295	0.384276381	8.54177647	1.32E-17	1.11E-16
ENSMUSG00000037536.15|Fbxo34	1747.379205	0.525174965	0.116776097	4.497281378	6.88E-06	2.50E-05
ENSMUSG00000115570.2|Gm48986	4.913680056	-4.139116386	2.051256149	-2.017844718	0.043607436	0.085345982
ENSMUSG00000037526.8|Atg14	1377.210715	-0.155553167	0.136641475	-1.138403741	0.254951933	0.371707826
ENSMUSG00000062081.7|Gm6055	602.781229	0.069216364	0.173386719	0.399202224	0.689744205	0.796987161
ENSMUSG00000021843.18|Ktn1	9050.210038	0.131054635	0.074522571	1.758589823	0.078647203	0.142199016
ENSMUSG00000021846.10|Peli2	2052.602511	-0.112037949	0.099940791	-1.121043247	0.262269454	0.380024625
ENSMUSG00000115686.2|Gm49310	5.59057685	-3.563883567	2.357322089	-1.511835647	0.130575678	0.217192458
ENSMUSG00000063885.6|Gm6498	4.41645563	-0.656823766	1.903243653	-0.345107556	0.730013513	0.830385842
ENSMUSG00000098192.2|Gm3534	227.839193	-1.060044991	0.710972854	-1.490978151	0.135967231	0.224516047
ENSMUSG00000036339.19|Tmem260	1769.515248	-0.329869957	0.137093776	-2.406162902	0.016121074	0.035254623
ENSMUSG00000115756.2|Gm49519	6.49168721	-3.122952707	2.601236904	-1.200564509	0.229920175	0.342320464
ENSMUSG00000021848.17|Otx2	3246.425175	-2.926054366	0.722048589	-4.052434155	5.07E-05	0.000165702
ENSMUSG00000098682.9|Otx2os1	178.6143203	-6.529828792	1.236117309	-5.282531637	1.27E-07	5.48E-07
ENSMUSG00000115599.2|Gm49154	26.11856044	-3.904664023	1.883221488	-2.073396065	0.038135435	0.075903517
ENSMUSG00000119848.1|U6	3.261231155	0	3.455606323	0	1	1
ENSMUSG00000115429.2|Gm49153	13.29775316	-1.35693043	2.011975269	-0.674426993	0.500039887	0.628177288
ENSMUSG00000115579.2|Gm49156	11.82344613	-3.416025327	1.997209647	-1.710398972	0.087192121	0.154860776
ENSMUSG00000115130.2|Gm49152	44.36798137	-5.128898946	1.416897797	-3.61980868	0.000294821	0.000873513
ENSMUSG00000115348.2|Gm49155	12.10175305	-2.684278263	1.722661692	-1.558215566	0.119182156	0.20128258
ENSMUSG00000115398.2|Gm534	147.4459425	-8.185909217	1.204850685	-6.794127538	1.09E-11	6.48E-11
ENSMUSG00000115008.2|4933429O19Rik	52.6270745	-7.43264021	1.28694157	-5.775429424	7.68E-09	3.70E-08
ENSMUSG00000115194.2|Gm48909	64.74013942	-1.941974939	0.497267199	-3.905294667	9.41E-05	0.000297323
ENSMUSG00000061244.15|Exoc5	3978.944259	0.288135418	0.09487384	3.037037567	0.002389157	0.006152402
ENSMUSG00000036291.7|Ap5m1	1311.248942	0.009664627	0.161658331	0.059784282	0.952327444	1
ENSMUSG00000115624.2|Gm49204	62.40866618	-0.239550517	0.574551469	-0.416934826	0.67672608	0.785473387
ENSMUSG00000036282.16|Naa30	3683.41264	0.091592693	0.109254205	0.838344792	0.401837086	0.531644456
ENSMUSG00000021852.15|Slc35f4	140.0098131	-6.265881818	1.383658518	-4.528488593	5.94E-06	2.18E-05
ENSMUSG00000115096.2|Gm48940	5.725563529	-0.085049112	2.17718895	-0.039063726	0.968839581	1
ENSMUSG00000036242.16|Armh4	540.7345537	-0.363965814	0.316849054	-1.148704121	0.250678006	0.366791919
ENSMUSG00000102189.2|Gm37194	12.94227089	-3.115727594	1.049482459	-2.968822936	0.002989428	0.0075607
ENSMUSG00000006288.9|Ttc5	2361.63501	0.216230181	0.064645943	3.344837573	0.000823308	0.002287188
ENSMUSG00000078125.3|Gm10916	20.06580769	-1.474190466	1.159383022	-1.271530148	0.203540109	0.310865742
ENSMUSG00000071470.5|Ccnb1ip1	13.97417326	-0.575506148	1.887707529	-0.304870399	0.760464861	0.856215026
ENSMUSG00000092837.3|Rpph1	42.31507236	-0.720802003	1.020098466	-0.706600419	0.479814829	0.608776535
ENSMUSG00000036023.7|Parp2	1206.104156	0.514474577	0.127845035	4.024204593	5.72E-05	0.000185804
ENSMUSG00000006281.9|Tep1	1613.585823	-0.321512972	0.134603402	-2.388594688	0.016912949	0.036776243
ENSMUSG00000097431.3|Gm26782	216.1929076	-1.125003783	0.390724198	-2.879278502	0.003985862	0.009857314
ENSMUSG00000090799.3|Klhl33	387.8876869	-1.45038076	0.412900342	-3.512665436	0.000443636	0.001279539
ENSMUSG00000006289.15|Osgep	1927.536634	-0.760896375	0.150301569	-5.062464609	4.14E-07	1.69E-06
ENSMUSG00000035960.15|Apex1	2401.372817	1.292922513	0.167695451	7.70994385	1.26E-14	9.00E-14
ENSMUSG00000035953.15|Pip4p1	5172.661093	-0.812927012	0.11771821	-6.905703154	5.00E-12	3.04E-11
ENSMUSG00000115338.3|Pnp	2001.191226	0.550448351	0.097111388	5.668216286	1.44E-08	6.78E-08
ENSMUSG00000068417.9|Pnp2	144.7370181	1.02658809	0.497885924	2.061894182	0.039217812	0.077775359
ENSMUSG00000072115.12|Ang	20.9138029	-3.416798633	1.715201258	-1.992068638	0.046363527	0.089992439
ENSMUSG00000021876.16|Rnase4	578.6181808	0.112428798	0.371306806	0.302792181	0.762048243	0.85749987
ENSMUSG00000021880.8|Rnase6	20.94894344	2.414458874	1.663042301	1.451832507	0.146548183	0.238858567
ENSMUSG00000114985.2|1810028F09Rik	5.408946195	5.783939991	3.000377091	1.927737686	0.053887762	0.102706994
ENSMUSG00000091293.2|Gm6047	28.16632265	-1.093463795	0.944421684	-1.157813097	0.246940317	0.362670212
ENSMUSG00000070448.14|Vmn2r89	6.289663609	-0.844077538	2.159893083	-0.390795982	0.695948045	0.802610409
ENSMUSG00000115280.2|Gm7107	196.756151	1.455421295	0.275581582	5.281272017	1.28E-07	5.52E-07
ENSMUSG00000004561.15|Mettl17	972.6475656	-0.201109541	0.198070285	-1.015344331	0.30994172	0.43383924
ENSMUSG00000072572.10|Slc39a2	86.20458871	-1.245823306	0.939272657	-1.326370246	0.184717089	0.287920514
ENSMUSG00000004558.16|Ndrg2	4478.187486	-1.501551609	0.190895012	-7.865850404	3.67E-15	2.70E-14
ENSMUSG00000004562.17|Arhgef40	3626.320335	-0.314341381	0.068021935	-4.621176693	3.82E-06	1.43E-05
ENSMUSG00000097633.3|Gm16617	20.7847345	-0.091272878	1.531534327	-0.059595711	0.952477634	1
ENSMUSG00000049295.18|Zfp219	6258.095475	0.038150518	0.093117059	0.409704932	0.682022412	0.790383457
ENSMUSG00000072571.4|Tmem253	64.08638933	-0.978726503	0.576028291	-1.699094502	0.089301379	0.158050212
ENSMUSG00000115454.2|Gm49086	30.19532201	-4.666690693	1.220582245	-3.823331622	0.000131661	0.000408882
ENSMUSG00000060373.16|Hnrnpc	14412.73089	0.324291825	0.049864172	6.503503672	7.85E-11	4.41E-10
ENSMUSG00000057132.17|Rpgrip1	246.7035922	-1.294163689	0.840654314	-1.539471894	0.123689134	0.207490231
ENSMUSG00000035726.9|Supt16	4204.317768	0.769395408	0.069313321	11.10025313	1.25E-28	1.68E-27
ENSMUSG00000097533.3|Gm26590	6.111219595	-3.410062526	1.833142978	-1.860227253	0.062853381	0.117224624
ENSMUSG00000053754.15|Chd8	5297.795181	0.143939415	0.060286734	2.387580236	0.0169597	0.036867896
ENSMUSG00000022159.17|Rab2b	1972.534664	-0.056731893	0.138912379	-0.408400557	0.682979625	0.79112905
ENSMUSG00000016831.13|Tox4	4309.449674	0.456559204	0.072610026	6.287825964	3.22E-10	1.72E-09
ENSMUSG00000022160.19|Mettl3	1393.79184	0.041383297	0.283717312	0.145861021	0.884031103	0.949252686
ENSMUSG00000105868.2|Gm43766	88.74693567	0.455804202	2.272796107	0.200547775	0.841052198	0.919048862
ENSMUSG00000049532.12|Sall2	2784.870335	0.012613013	0.152851993	0.08251782	0.934234948	0.987587344
ENSMUSG00000105461.2|Gm4742	17.08419799	-1.415832032	1.587872781	-0.891653316	0.372578783	0.500798015
ENSMUSG00000076759.4|Trav2	19.4282071	-1.374649991	0.969019873	-1.418598347	0.156016148	0.251307182
ENSMUSG00000076760.3|Trav3-1	17.81170203	-1.102988199	1.036036777	-1.064622631	0.287046734	0.40878335
ENSMUSG00000076761.2|Trav5-1	10.41012422	-5.423717221	2.278311762	-2.38058606	0.017285123	0.037478357
ENSMUSG00000105194.2|Gm6755	20.81909282	-0.513990221	0.804142251	-0.639178231	0.522706992	0.649563612
ENSMUSG00000115785.2|Gm6740	104.9690349	0.250274698	0.342959672	0.729749642	0.465543231	0.595192665
ENSMUSG00000094974.2|Rps19-ps2	66.24800054	-1.664988782	0.570647197	-2.917720074	0.003526007	0.008803842
ENSMUSG00000096681.2|Rps19-ps1	56.24031592	-2.520625787	0.646120528	-3.901169638	9.57E-05	0.000302209
ENSMUSG00000104876.2|Trdc	4.297096249	0	3.133392306	0	1	1
ENSMUSG00000076928.6|Trac	3.430643414	0	4.079410081	0	1	1
ENSMUSG00000040997.15|Abhd4	9014.974164	1.01190892	0.07167799	14.11742878	2.97E-45	6.60E-44
ENSMUSG00000022174.9|Dad1	8163.858184	0.276214963	0.064927543	4.254203252	2.10E-05	7.21E-05
ENSMUSG00000048153.7|Olfr49	5.185976631	4.362508316	2.581111011	1.690166869	0.090996035	0.160620968
ENSMUSG00000000958.11|Slc7a7	296.2534382	3.360377768	0.301570749	11.14291682	7.75E-29	1.05E-27
ENSMUSG00000010406.13|Mrpl52	4807.435896	-0.463226818	0.116356864	-3.981087164	6.86E-05	0.000220967
ENSMUSG00000000957.12|Mmp14	2500.258515	1.630320063	0.17134945	9.514591719	1.82E-21	1.85E-20
ENSMUSG00000000959.8|Oxa1l	3495.729007	0.23195146	0.109561441	2.117090268	0.034252187	0.069013599
ENSMUSG00000022175.10|Lrp10	6081.178752	-0.587370743	0.082696588	-7.102720444	1.22E-12	7.76E-12
ENSMUSG00000115767.2|Gm10366	34.27106894	-0.255209263	0.960581993	-0.265681914	0.790484193	0.880496909
ENSMUSG00000022176.12|Rem2	174.0334318	4.033669163	0.400632582	10.06825042	7.63E-24	8.65E-23
ENSMUSG00000023110.13|Prmt5	4645.614576	0.410361893	0.062569255	6.558522872	5.43E-11	3.09E-10
ENSMUSG00000060680.3|Gm8894	49.48881821	-0.442389256	0.899050396	-0.492062801	0.622674948	0.739858066
ENSMUSG00000022210.8|Dhrs4	1541.838414	-0.780723908	0.110130542	-7.089077137	1.35E-12	8.54E-12
ENSMUSG00000022211.10|Carmil3	1996.795971	-0.848114949	0.175860199	-4.822665691	1.42E-06	5.53E-06
ENSMUSG00000040632.17|Nrl	144.0965788	3.124866768	0.821711042	3.802877908	0.000143025	0.000441402
ENSMUSG00000022177.10|Haus4	835.5503133	-0.194175097	0.169837603	-1.14329862	0.252914628	0.369357044
ENSMUSG00000022179.6|4931414P19Rik	364.4107141	0.104168107	0.212492887	0.490219267	0.623978749	0.741107063
ENSMUSG00000072423.6|Psmb11	3.41941045	0	3.38962704	0	1	1
ENSMUSG00000059674.8|Cdh24	1185.329259	-1.495066833	0.270904551	-5.518795552	3.41E-08	1.55E-07
ENSMUSG00000022185.20|Acin1	9157.520961	0.178575015	0.05962398	2.995020013	0.002744268	0.00698904
ENSMUSG00000040822.8|1700123O20Rik	1366.81475	0.356222656	0.116201882	3.065549798	0.002172702	0.005630085
ENSMUSG00000114865.3|Gm29776	3.37617675	0.28654409	4.589156093	0.062439386	0.95021293	0.998831056
ENSMUSG00000057156.11|Homez	1441.800957	0.472686525	0.111973271	4.221422848	2.43E-05	8.27E-05
ENSMUSG00000072494.8|Ppp1r3e	192.2284728	0.112963265	0.498843797	0.226450175	0.820851308	0.904766933
ENSMUSG00000089682.11|Bcl2l2	9408.356663	-0.209000744	0.075575094	-2.765471161	0.005684063	0.013666908
ENSMUSG00000022194.16|Pabpn1	8180.033029	0.368498822	0.065642852	5.613693041	1.98E-08	9.20E-08
ENSMUSG00000022199.13|Slc22a17	15624.08594	0.085710377	0.055274837	1.550621972	0.120992304	0.203764478
ENSMUSG00000040759.10|Cmtm5	136.3380123	-1.875004643	1.433350395	-1.308127203	0.190830168	0.295246233
ENSMUSG00000040752.17|Myh6	21.2812026	0.577957387	1.418007293	0.407584214	0.683578956	0.791568668
ENSMUSG00000053093.17|Myh7	60.36024475	2.350365015	1.126255195	2.086884948	0.036898536	0.073750261
ENSMUSG00000022204.10|Ngdn	2185.391094	-0.71449063	0.067634545	-10.56398962	4.38E-26	5.37E-25
ENSMUSG00000072492.6|Gm10364	66.127445	-9.493551054	1.278950078	-7.42292543	1.15E-13	7.75E-13
ENSMUSG00000040721.10|Zfhx2	2185.795065	-0.387947378	0.168985617	-2.295741999	0.021690638	0.045967715
ENSMUSG00000040701.17|Ap1g2	352.4719306	-1.769964412	0.402019472	-4.40268329	1.07E-05	3.80E-05
ENSMUSG00000022208.13|Jph4	1555.578155	-1.828988024	0.229316149	-7.975836122	1.51E-15	1.14E-14
ENSMUSG00000022178.12|Ajuba	3288.110556	-0.025864057	0.066362193	-0.389740837	0.696728196	0.803326367
ENSMUSG00000022193.8|Psmb5	4287.32222	1.01812038	0.108287455	9.402015986	5.35E-21	5.32E-20
ENSMUSG00000106169.3|Mir6948	3.681293516	0.818115326	1.901847398	0.430168754	0.667072889	0.777562813
ENSMUSG00000040840.8|4930579G18Rik	104.4616433	0.180185292	0.480832662	0.374735966	0.707856841	0.812484353
ENSMUSG00000022180.8|Slc7a8	25096.74043	0.208865913	0.033196889	6.291731556	3.14E-10	1.68E-09
ENSMUSG00000092232.2|Gm20521	115.7057999	-0.246137324	3.777915608	-0.065151621	0.94805328	0.997274059
ENSMUSG00000022203.8|Efs	1603.667457	3.05840052	0.118719274	25.76161744	2.39E-146	2.53E-144
ENSMUSG00000093452.5|Zfhx2os	586.4378656	-8.925840711	1.267474597	-7.042224543	1.89E-12	1.18E-11
ENSMUSG00000100162.3|Gm20687	89.50504127	-2.126136751	0.988368457	-2.151158037	0.031463728	0.063966142
ENSMUSG00000045691.15|Thtpa	1692.601439	0.012012981	0.107963564	0.111268846	0.911403159	0.969190079
ENSMUSG00000002332.17|Dhrs1	3441.243185	1.096356481	0.097084262	11.29283424	1.42E-29	1.97E-28
ENSMUSG00000019297.10|Nop9	1549.250257	0.622694662	0.119314985	5.218914126	1.80E-07	7.63E-07
ENSMUSG00000022219.11|Cideb	23.72986456	-1.361554652	1.156175516	-1.177636642	0.238941495	0.353434879
ENSMUSG00000022220.15|Adcy4	62.70039338	9.642038262	1.365974042	7.058727298	1.68E-12	1.06E-11
ENSMUSG00000022221.15|Ripk3	23.08200445	2.519827134	1.629130998	1.546730826	0.121928167	0.205023943
ENSMUSG00000040618.8|Pck2	1344.7497	-0.535132321	0.126273616	-4.237879136	2.26E-05	7.72E-05
ENSMUSG00000053588.5|A730061H03Rik	19.49356111	-0.925463041	0.870871469	-1.062686142	0.287924308	0.409790214
ENSMUSG00000022214.16|Dcaf11	6108.165136	-0.699337038	0.068004666	-10.28366252	8.35E-25	9.78E-24
ENSMUSG00000086341.3|Gm15932	3.16409101	-3.664003352	2.85441622	-1.283626167	0.199272789	0.305886523
ENSMUSG00000022215.7|Fitm1	28.44909955	-6.480759526	1.356894985	-4.776168826	1.79E-06	6.90E-06
ENSMUSG00000022216.18|Psme1	4573.338888	-0.081448331	0.071093722	-1.145647304	0.251941116	0.368255343
ENSMUSG00000079197.11|Psme2	1945.239517	-0.586197524	0.132952259	-4.409082854	1.04E-05	3.70E-05
ENSMUSG00000047098.19|Rnf31	1634.453051	-0.662221767	0.123445655	-5.36448015	8.12E-08	3.56E-07
ENSMUSG00000002325.16|Irf9	1361.851007	-0.190222594	0.126968561	-1.498186578	0.134084782	0.221931003
ENSMUSG00000002324.9|Rec8	23.39187145	-1.024581537	1.65548065	-0.618902756	0.535980423	0.661525386
ENSMUSG00000002319.17|Ipo4	6696.471451	0.461584418	0.116482572	3.962690798	7.41E-05	0.000237921
ENSMUSG00000002320.16|Tm9sf1	2723.517061	0.139512361	0.088523174	1.57599817	0.115026225	0.195402728
ENSMUSG00000007591.16|Tssk4	18.93320836	2.452780937	2.035814301	1.204815653	0.228274476	0.340253532
ENSMUSG00000002326.7|Gmpr2	1025.686532	0.323568929	0.17714634	1.826562881	0.067765519	0.125030343
ENSMUSG00000007589.10|Tinf2	1380.365738	-0.494241503	0.190855689	-2.589608437	0.009608516	0.022093538
ENSMUSG00000022218.17|Tgm1	132.4495006	0.837859149	0.657016249	1.275248749	0.202221212	0.309357464
ENSMUSG00000040472.16|Rabggta	1287.074213	0.071904689	0.163178992	0.44064918	0.659466993	0.770943002
ENSMUSG00000022217.15|Emc9	955.027745	-1.905854852	0.214854416	-8.870447662	7.29E-19	6.51E-18
ENSMUSG00000115232.2|Gm49378	713.7792587	2.556307445	1.266574055	2.018285022	0.043561586	0.085276109
ENSMUSG00000115222.2|Gm49747	102.3686917	-0.08677522	0.528089714	-0.164319087	0.869479956	0.938958549
ENSMUSG00000002329.8|Mdp1	1457.669424	-0.011355488	0.112662268	-0.100792289	0.919715348	0.975724275
ENSMUSG00000010376.16|Nedd8	9756.309417	0.936924215	0.050492082	18.55586405	7.31E-77	3.15E-75
ENSMUSG00000022225.8|Cma1	6.322301828	1.429402863	2.706748876	0.528088467	0.597437935	0.718039726
ENSMUSG00000023411.13|Nfatc4	1470.060661	1.710739703	0.118594357	14.42513578	3.60E-47	8.46E-46
ENSMUSG00000075592.11|Nynrin	3049.252474	0.701812888	0.095322087	7.362542231	1.80E-13	1.21E-12
ENSMUSG00000040380.15|Cbln3	59.58297681	0.836200462	1.117928916	0.747990726	0.454465751	0.584349536
ENSMUSG00000047153.5|Khnyn	3371.172553	-0.698156301	0.171232648	-4.077238241	4.56E-05	0.000150055
ENSMUSG00000022223.10|Sdr39u1	2065.813706	-1.136864716	0.209337275	-5.430780135	5.61E-08	2.50E-07
ENSMUSG00000058581.8|Gm5801	185.8815278	-0.201873394	0.453939707	-0.444714113	0.656526369	0.76839617
ENSMUSG00000061068.8|Mcpt4	7.907004905	0.483838668	1.727641836	0.280057277	0.779433562	0.871615705
ENSMUSG00000015437.6|Gzmb	3.804019322	5.800268254	3.732992648	1.553785073	0.120235692	0.202735875
ENSMUSG00000000365.10|Rnf17	93.48034794	2.329977792	0.644570566	3.614775346	0.000300608	0.000889786
ENSMUSG00000114500.2|Gm8983	41.21655586	-0.968207745	0.534662909	-1.810875092	0.070160189	0.128926775
ENSMUSG00000064128.9|Cenpj	520.9497901	-0.678067397	0.22710227	-2.985735887	0.002828969	0.007186601
ENSMUSG00000079184.11|Mphosph8	3297.357348	0.6328582	0.083753752	7.556177274	4.15E-14	2.88E-13
ENSMUSG00000040123.18|Zmym5	3955.43112	0.178469359	0.078713591	2.267325834	0.023370328	0.049126021
ENSMUSG00000054509.8|Parp4	1719.597727	-0.497995381	0.13548313	-3.675700306	0.000237198	0.000710044
ENSMUSG00000110165.2|Btf3-ps18	90.64217229	-0.019682028	0.557768073	-0.035287118	0.971850795	1
ENSMUSG00000097743.2|Gm16973	786.2740938	-0.990553737	0.149456455	-6.627707962	3.41E-11	1.97E-10
ENSMUSG00000021938.13|Pspc1	2095.066595	-0.031194911	0.080129858	-0.389304453	0.697050943	0.803640775
ENSMUSG00000100017.3|2410022M11Rik	337.5725088	-0.84338967	0.351575985	-2.398883051	0.016445166	0.035870013
ENSMUSG00000021947.12|Cryl1	286.6348563	-0.583104452	0.612066489	-0.952681551	0.340751444	0.46693372
ENSMUSG00000114321.2|Gm8971	119.94131	-0.221716552	0.395127609	-0.561126448	0.57471134	0.696874475
ENSMUSG00000040040.17|Ift88	1037.019048	0.56283401	0.189305803	2.973147161	0.002947631	0.007462083
ENSMUSG00000086486.2|Ift88os	8.322317639	1.673165818	1.954260689	0.856163063	0.39190759	0.521385188
ENSMUSG00000050222.12|Il17d	529.2925441	-0.2701477	0.350183346	-0.771446454	0.440442349	0.570654959
ENSMUSG00000021951.8|Eef1akmt1	1263.915373	1.081664161	0.126608862	8.543352709	1.30E-17	1.10E-16
ENSMUSG00000040055.10|Gjb6	290.9693261	1.435173521	0.356137053	4.02983489	5.58E-05	0.00018162
ENSMUSG00000021945.10|Zmym2	5395.620463	0.78852338	0.073823599	10.68118313	1.25E-26	1.57E-25
ENSMUSG00000048582.8|Gja3	109939.4529	0.740260754	0.054955483	13.4701892	2.34E-41	4.67E-40
ENSMUSG00000046352.8|Gjb2	33.64599654	2.80436112	1.038021759	2.701640014	0.006899842	0.016330037
ENSMUSG00000021952.17|Xpo4	2260.0329	0.92543892	0.11875715	7.792700676	6.56E-15	4.76E-14
ENSMUSG00000021959.17|Lats2	2804.33231	-0.477155329	0.090212563	-5.289233717	1.23E-07	5.29E-07
ENSMUSG00000114942.2|Gm49361	4.098410799	6.640305824	4.717152229	1.407693774	0.159221766	0.255402192
ENSMUSG00000092358.2|Gm20430	4.771519853	-0.275598154	1.48651044	-0.185399407	0.852915773	0.928217451
ENSMUSG00000021963.18|Sap18	6413.166016	0.092733492	0.083969535	1.10437068	0.269432374	0.388772254
ENSMUSG00000021965.4|Ska3	117.3266056	3.096263207	0.627685085	4.93282903	8.10E-07	3.23E-06
ENSMUSG00000021967.5|Mrpl57	2492.333657	0.297302776	0.104561112	2.843339833	0.004464344	0.010942939
ENSMUSG00000021969.9|Zdhhc20	3483.677179	0.802875626	0.073855785	10.87085637	1.59E-27	2.06E-26
ENSMUSG00000021973.10|Micu2	9955.006054	0.098668186	0.058258894	1.69361584	0.090338306	0.15957172
ENSMUSG00000097303.3|3110083C13Rik	44.43267933	-0.992978372	1.183281094	-0.839173699	0.401371844	0.531145018
ENSMUSG00000059835.2|Rpl13-ps3	70.01161556	-0.66636977	0.72722587	-0.916317471	0.359500407	0.487070519
ENSMUSG00000035469.18|Rcbtb1	2010.478756	-0.195134517	0.083064864	-2.349182399	0.018814688	0.040405576
ENSMUSG00000091649.4|Phf11b	34.42773403	-2.043701159	1.243940808	-1.642924764	0.100398501	0.174480896
ENSMUSG00000091144.3|Phf11c	66.28220131	0.306685067	0.543449949	0.564329921	0.572529622	0.694864069
ENSMUSG00000044461.7|Shisa2	2615.543875	-0.027089749	0.205232066	-0.131995694	0.894987698	0.95713057
ENSMUSG00000071350.13|Setdb2	263.6911896	-0.121666983	0.199587923	-0.609590909	0.542132835	0.667289283
ENSMUSG00000021981.11|Cab39l	2303.165496	0.064587483	0.118173732	0.546546873	0.584690077	0.706087355
ENSMUSG00000021982.15|Cdadc1	2673.691307	-0.022709597	0.062435993	-0.363726042	0.716062594	0.819100116
ENSMUSG00000021987.10|Mtmr6	3961.727577	0.539122377	0.075520303	7.138774033	9.42E-13	6.02E-12
ENSMUSG00000087286.2|Gm9013	4.121638793	-3.364323567	1.653343538	-2.034860566	0.041864905	0.082404183
ENSMUSG00000021983.17|Atp8a2	2852.746809	1.754731036	0.121846845	14.40112005	5.09E-47	1.19E-45
ENSMUSG00000114797.2|Gm49336	7871.421094	1.291621121	0.079510972	16.24456453	2.44E-59	7.57E-58
ENSMUSG00000063895.8|Nupl1	3.637764742	1.423084025	3.13813078	0.453481427	0.650202114	0.76322677
ENSMUSG00000114584.2|Gm47694	68.04464479	1.042874057	0.940741006	1.108566599	0.267617194	0.386586206
ENSMUSG00000021986.10|Amer2	1318.948452	-1.440517733	0.55980337	-2.57325663	0.010074647	0.023068554
ENSMUSG00000021990.17|Spata13	2013.720327	-1.287619223	0.101135448	-12.73163123	3.95E-37	6.91E-36
ENSMUSG00000071347.4|C1qtnf9	4.613872384	-5.004585832	3.106280974	-1.611118206	0.107153961	0.184287871
ENSMUSG00000021993.11|Mipep	1450.594762	0.042306547	0.118249266	0.357774292	0.720512231	0.823106695
ENSMUSG00000060548.14|Tnfrsf19	1246.054338	1.542622245	0.187978785	8.206363509	2.28E-16	1.79E-15
ENSMUSG00000048279.20|Sacs	1704.900823	-0.017364323	0.515045128	-0.033714177	0.973105073	1
ENSMUSG00000035296.15|Sgcg	16.88622114	0.780191521	0.966671242	0.807090858	0.419614139	0.549663394
ENSMUSG00000043157.9|Arl11	62.78257243	0.650466128	1.548133491	0.420161525	0.67436746	0.783601683
ENSMUSG00000114642.2|Gm5461	4.323148923	-1.571447808	1.95111439	-0.805410393	0.420582896	0.550784646
ENSMUSG00000021928.10|Ebpl	978.1555671	-0.130462702	0.172013105	-0.758446296	0.448183852	0.578544579
ENSMUSG00000021929.10|Kpna3	13288.44513	0.560188702	0.054293094	10.31786303	5.85E-25	6.90E-24
ENSMUSG00000021930.15|Spryd7	1759.37638	0.484835321	0.119593434	4.054029596	5.03E-05	0.000164768
ENSMUSG00000035235.14|Trim13	580.5354054	1.243791694	0.172808616	7.197509705	6.13E-13	3.97E-12
ENSMUSG00000097589.10|Dleu2	286.9297306	-1.127092837	0.356632757	-3.160373842	0.001575668	0.004176598
ENSMUSG00000046168.10|Kcnrg	18.74635605	0.339096906	1.492841246	0.227148671	0.820308139	0.904247313
ENSMUSG00000097997.2|Gm27017	4.916476086	-1.345221215	2.277324618	-0.590702443	0.554719811	0.679134385
ENSMUSG00000103869.2|Gm37420	4.774943975	-2.448156902	2.308267526	-1.060603624	0.288870075	0.410753433
ENSMUSG00000102151.2|Gm37472	10.38835224	-1.448851488	1.850037351	-0.783147155	0.433540703	0.563585646
ENSMUSG00000098183.2|Gm27010	5.498398268	1.5210723	1.623862703	0.936700066	0.348912863	0.475735366
ENSMUSG00000048281.10|Dleu7	26.23541088	-1.541142259	1.434253965	-1.074525361	0.282587284	0.403778498
ENSMUSG00000021932.14|Rnaseh2b	985.8787062	-0.521625739	0.17443639	-2.990349309	0.002786586	0.00708822
ENSMUSG00000100486.8|Gm4131	193.9066219	-3.084302374	0.861988063	-3.578126548	0.000346066	0.001015416
ENSMUSG00000035184.16|Fam124a	447.1308127	-2.020488374	0.310037273	-6.516920876	7.18E-11	4.04E-10
ENSMUSG00000114488.2|Gm5802	546.7436739	0.024082616	0.219828135	0.109552021	0.912764664	0.970395157
ENSMUSG00000114571.2|Gm35595	47.6504963	0.564505827	0.627181726	0.900067403	0.368084382	0.496106031
ENSMUSG00000114440.2|Gm47505	4.095330431	0.965952622	3.324582738	0.290548528	0.771396631	0.865353846
ENSMUSG00000091155.2|Serpine3	219.7909326	-5.948762322	0.95221989	-6.247256948	4.18E-10	2.22E-09
ENSMUSG00000035161.8|Ints6	5293.170089	1.657452831	0.084241234	19.67507776	3.53E-86	1.77E-84
ENSMUSG00000014547.11|Wdfy2	1894.462672	-0.238699331	0.171590472	-1.391098985	0.164195413	0.261749065
ENSMUSG00000035121.7|Neil2	357.9022139	-0.890031841	0.387710719	-2.295608032	0.021698303	0.04597939
ENSMUSG00000075571.9|Defb30	4.296952437	3.373239463	4.519592252	0.746359245	0.455450431	0.585308453
ENSMUSG00000054763.10|Defb42	38.08648495	-0.13687054	1.320503754	-0.103650247	0.917446911	0.973835025
ENSMUSG00000021939.9|Ctsb	29754.94586	-0.360014497	0.055452124	-6.492348169	8.45E-11	4.73E-10
ENSMUSG00000021273.12|Fdft1	7146.113081	0.053062035	0.066044164	0.803432603	0.421724737	0.551792649
ENSMUSG00000035095.12|Fam167a	648.0164063	3.232477827	0.195842559	16.50549218	3.35E-61	1.08E-59
ENSMUSG00000035078.7|Mtmr9	3546.575306	-0.062102293	0.098839672	-0.628313434	0.529798633	0.655951077
ENSMUSG00000035067.10|Xkr6	646.9817528	0.328983567	0.123582304	2.662060468	0.007766393	0.018184583
ENSMUSG00000021958.6|Pinx1	319.6289316	1.443142713	0.385193892	3.746535814	0.000179293	0.00054473
ENSMUSG00000063060.7|Sox7	141.3482448	3.480732785	0.556855306	6.25069519	4.09E-10	2.17E-09
ENSMUSG00000034623.15|Prss55	110.8909351	-4.42266754	0.704271929	-6.279772569	3.39E-10	1.81E-09
ENSMUSG00000054733.10|Msra	1607.801577	0.953677002	0.114309703	8.342922609	7.25E-17	5.85E-16
ENSMUSG00000097545.8|Mir124a-1hg	5801.719596	-4.22328382	0.588515183	-7.176167988	7.17E-13	4.63E-12
ENSMUSG00000060012.10|Kif13b	1575.276465	-0.998779419	0.16851805	-5.926839414	3.09E-09	1.54E-08
ENSMUSG00000021972.15|Hmbox1	2739.161462	0.119324526	0.112665927	1.059100379	0.289554068	0.411633145
ENSMUSG00000102764.2|Gm37183	5.44407864	-4.919150555	2.081463211	-2.363313715	0.01811233	0.039056668
ENSMUSG00000021975.10|Ints9	825.443663	0.258433035	0.195649766	1.320896215	0.186535972	0.290029037
ENSMUSG00000021978.10|Extl3	5611.491051	-0.324212806	0.04518771	-7.174800553	7.24E-13	4.67E-12
ENSMUSG00000007989.8|Fzd3	4071.693007	0.521498979	0.095618836	5.453935658	4.93E-08	2.20E-07
ENSMUSG00000034532.10|Fbxo16	281.2594579	0.962935267	0.23937894	4.022639872	5.75E-05	0.000186971
ENSMUSG00000114357.2|Gm48449	6.579887362	-5.648684411	2.613606648	-2.161260347	0.030675234	0.062551472
ENSMUSG00000034522.11|Zfp395	4299.662894	-0.436996968	0.082275178	-5.311407164	1.09E-07	4.72E-07
ENSMUSG00000045731.7|Pnoc	4.346052924	4.950607862	4.083494894	1.212345795	0.225380041	0.336973907
ENSMUSG00000022031.7|Elp3	4567.894402	0.33147328	0.069852389	4.745339202	2.08E-06	7.99E-06
ENSMUSG00000061356.14|Nuggc	26.32393985	1.880960955	1.476757251	1.273710322	0.202766097	0.309890128
ENSMUSG00000059456.14|Ptk2b	373.4845978	-4.506853559	1.842812284	-2.445638982	0.014459571	0.031984631
ENSMUSG00000085984.8|1700001G11Rik	28.08923941	-0.605111247	1.478672451	-0.409226023	0.682373799	0.790661485
ENSMUSG00000022043.20|Trim35	8238.690372	0.570009816	0.059548629	9.572173671	1.05E-21	1.07E-20
ENSMUSG00000022044.15|Stmn4	659.2331113	0.422210614	0.291835746	1.446740574	0.147969596	0.240761112
ENSMUSG00000022032.15|Scara5	92.31011415	-1.339069013	1.097102707	-1.220550276	0.222256343	0.333252313
ENSMUSG00000022033.10|Pbk	426.5662656	2.039581589	0.296856243	6.870603652	6.39E-12	3.87E-11
ENSMUSG00000022034.11|Esco2	177.4255465	1.966130436	0.454774461	4.323308816	1.54E-05	5.36E-05
ENSMUSG00000022039.7|Adam2	6.230415375	2.45418189	4.282627653	0.573055164	0.566607344	0.68980189
ENSMUSG00000022040.9|Ephx2	2694.964518	-0.605432454	0.090798996	-6.667832029	2.60E-11	1.51E-10
ENSMUSG00000022035.7|Ccdc25	2496.144522	0.526909759	0.101709444	5.18053915	2.21E-07	9.30E-07
ENSMUSG00000034463.5|Scara3	1522.511088	0.563221879	0.12188176	4.621051392	3.82E-06	1.43E-05
ENSMUSG00000022037.16|Clu	248652.5364	-0.54722293	0.029039843	-18.84386685	3.30E-79	1.47E-77
ENSMUSG00000034450.9|Gulo	440.2902924	-3.873764649	0.587361959	-6.595191585	4.25E-11	2.44E-10
ENSMUSG00000068165.4|Gm10233	533.1877012	-0.697942006	0.374633556	-1.862999174	0.062462382	0.116642102
ENSMUSG00000045875.14|Adra1a	83.55036753	-0.457327978	1.320561207	-0.346313352	0.729107235	0.829879225
ENSMUSG00000022048.9|Dpysl2	6037.982016	-0.617572382	0.076762557	-8.045229414	8.61E-16	6.56E-15
ENSMUSG00000114697.2|Gm30806	266.0971897	-0.778199518	0.348937315	-2.23019862	0.02573426	0.053541534
ENSMUSG00000022052.10|Ppp2r2a	3631.027903	0.683852215	0.071033186	9.627221497	6.14E-22	6.36E-21
ENSMUSG00000075553.3|Gm5464	25.56659164	-2.191205719	1.374218306	-1.594510646	0.110821708	0.18958898
ENSMUSG00000114558.2|Gm9570	73.32805999	0.735622685	0.595330297	1.235654708	0.21658694	0.326929556
ENSMUSG00000022051.16|Bnip3l	40522.02197	-0.442868261	0.035876103	-12.3443804	5.22E-35	8.61E-34
ENSMUSG00000022053.14|Ebf2	14.2930433	3.565181403	1.620052341	2.200658159	0.027760233	0.057228558
ENSMUSG00000093726.2|Gm20667	21.47326931	2.356027539	0.68894746	3.41974922	0.000626789	0.001770517
ENSMUSG00000048922.19|Cdca2	422.0872846	2.325055732	0.324620206	7.162387578	7.93E-13	5.10E-12
ENSMUSG00000034327.18|Kctd9	1100.204012	0.162768619	0.152804312	1.065209593	0.286781093	0.408520446
ENSMUSG00000015812.9|Gnrh1	6.587441856	2.900265667	2.530079212	1.146314176	0.251665179	0.367894679
ENSMUSG00000044447.6|Dock5	27140.06523	-0.29665008	0.043207974	-6.86563278	6.62E-12	4.00E-11
ENSMUSG00000022054.12|Nefm	1582.707439	-6.45469146	1.081171371	-5.97009099	2.37E-09	1.19E-08
ENSMUSG00000014813.10|Stc1	276.4763143	0.811085184	0.396138742	2.047477559	0.040611218	0.080235723
ENSMUSG00000022061.9|Nkx3-1	11.06825963	-5.339603711	1.984189493	-2.69107549	0.007122208	0.016797961
ENSMUSG00000098713.2|Rps2-ps5	6.851406053	-2.096546575	1.018639154	-2.05818377	0.039572496	0.078410901
ENSMUSG00000034248.8|Slc25a37	885.0766908	-0.271068683	0.174225084	-1.55585336	0.119742966	0.202053731
ENSMUSG00000104405.2|Gm31748	3.918648892	-0.449131204	2.367568255	-0.189701481	0.849543061	0.925738559
ENSMUSG00000034194.19|R3hcc1	2218.645887	-1.114680054	0.095028998	-11.72989382	8.96E-32	1.33E-30
ENSMUSG00000034190.10|Chmp7	4023.568597	-0.515447588	0.084630885	-6.090537625	1.13E-09	5.79E-09
ENSMUSG00000095463.9|Entpd4	1843.588403	-0.477913182	0.207066126	-2.308022035	0.020997911	0.044645356
ENSMUSG00000093954.9|Gm16867	54.29000716	-0.206846049	0.526056569	-0.393201153	0.694170918	0.801000664
ENSMUSG00000022066.17|Entpd4b	1956.12692	-0.342375702	0.138103764	-2.479119259	0.013170726	0.029391613
ENSMUSG00000098975.8|Gm27177	38.52198183	-0.342302058	0.654932245	-0.522652626	0.601216011	0.72134475
ENSMUSG00000034205.17|Loxl2	3859.363939	-1.438461333	0.101625611	-14.15451591	1.75E-45	3.93E-44
ENSMUSG00000094526.2|Gm21451	1195.222244	-1.871116795	0.148915607	-12.56494757	3.29E-36	5.61E-35
ENSMUSG00000102611.2|Gm37847	13.51682174	0.606831898	0.97394605	0.623065207	0.533241672	0.659210243
ENSMUSG00000114316.2|Gm17740	3.396862417	1.997748499	3.536750443	0.564854244	0.572172908	0.694631798
ENSMUSG00000022075.8|Rhobtb2	13572.00847	0.021826443	0.043705782	0.499394849	0.617501247	0.735388644
ENSMUSG00000022074.7|Tnfrsf10b	1080.8065	1.101236732	0.123697742	8.902642154	5.45E-19	4.90E-18
ENSMUSG00000022085.5|Pebp4	79.84322194	-1.670087272	0.460350664	-3.627858937	0.000285781	0.000847726
ENSMUSG00000044551.14|9930012K11Rik	155.5578141	0.327795397	0.257089202	1.275025924	0.202300066	0.309451016
ENSMUSG00000022089.10|Bin3	398.437056	0.186440472	0.239675806	0.777886074	0.436636179	0.566597591
ENSMUSG00000033712.7|Ccar2	3837.469734	0.032960827	0.099611325	0.330894371	0.740724274	0.839010447
ENSMUSG00000022090.11|Pdlim2	275.4098806	0.530522321	0.238238555	2.226853336	0.025957077	0.053956132
ENSMUSG00000022091.7|Sorbs3	2010.702433	-1.774735767	0.175197859	-10.12989415	4.07E-24	4.66E-23
ENSMUSG00000115186.2|Gm49417	66.15132108	-2.123904171	0.768807138	-2.762596842	0.005734355	0.013776976
ENSMUSG00000022092.12|Ppp3cc	1147.360003	-0.541779065	0.199139217	-2.720604577	0.006516266	0.01549788
ENSMUSG00000022094.16|Slc39a14	1899.685822	0.383721794	0.132515187	2.895681637	0.00378336	0.009401709
ENSMUSG00000033644.6|Piwil2	79.24926889	-1.88100137	0.908022817	-2.071535357	0.038308794	0.076200432
ENSMUSG00000058745.5|Gm9174	23.18451587	-0.319683697	0.684726428	-0.466877989	0.640587174	0.755281641
ENSMUSG00000000776.14|Polr3d	1001.169936	0.758580334	0.139722622	5.42918764	5.66E-08	2.52E-07
ENSMUSG00000003469.10|Phyhip	1027.928027	-2.446355854	0.314389316	-7.781294501	7.18E-15	5.20E-14
ENSMUSG00000033595.8|Lgi3	766.3757149	0.321079259	0.244421967	1.313626851	0.188971808	0.292928382
ENSMUSG00000033589.5|Reep4	566.0762163	-0.173540671	0.200000011	-0.867703311	0.385556773	0.514725854
ENSMUSG00000022096.15|Hr	3222.109636	-3.611046269	0.202391228	-17.84191092	3.34E-71	1.27E-69
ENSMUSG00000045211.6|Nudt18	1424.128104	-1.337544972	0.118270173	-11.30923327	1.18E-29	1.64E-28
ENSMUSG00000022099.18|Dmtn	6285.245193	0.161730111	0.056466673	2.864169282	0.004181045	0.010300604
ENSMUSG00000022098.11|Bmp1	9959.042847	0.172796348	0.071097032	2.430429834	0.015080926	0.033201745
ENSMUSG00000022095.10|Fam160b2	2141.485468	0.009027119	0.13503449	0.066850472	0.946700742	0.996385634
ENSMUSG00000022103.11|Gfra2	1377.131366	0.87255572	0.159645486	5.465583411	4.61E-08	2.07E-07
ENSMUSG00000047911.7|Npm2	9.864241286	-0.081381398	1.625003351	-0.050080757	0.960058034	1
ENSMUSG00000022100.15|Xpo7	8978.186764	0.537464593	0.055558464	9.673856184	3.89E-22	4.09E-21
ENSMUSG00000022102.14|Dok2	70.74984739	0.599820075	0.739180019	0.811466841	0.417097628	0.547081141
ENSMUSG00000115387.2|Gm49244	7.466703553	3.201670588	2.412489961	1.327122865	0.184468043	0.287627292
ENSMUSG00000033487.15|Fndc3a	3185.222173	0.262646247	0.074827447	3.510025509	0.000448064	0.001291424
ENSMUSG00000033470.13|Cysltr2	20.19326456	3.279415664	1.4317083	2.290561328	0.021988798	0.046516752
ENSMUSG00000022106.15|Rcbtb2	2303.961924	0.161010149	0.082165706	1.959578481	0.050045079	0.096278436
ENSMUSG00000022105.7|Rb1	2427.811402	0.33455909	0.130907025	2.555700055	0.010597442	0.024172424
ENSMUSG00000115573.2|Gm49131	5.494877695	-4.115804676	2.606688082	-1.578940229	0.114349768	0.194502628
ENSMUSG00000033446.8|Lpar6	247.9856129	0.823816923	0.307981182	2.6748937	0.007475295	0.017550268
ENSMUSG00000022108.9|Itm2b	38512.47623	-0.716788446	0.036083276	-19.86483854	8.20E-88	4.20E-86
ENSMUSG00000022109.7|Med4	1756.566443	0.236569248	0.109487026	2.160705765	0.030718075	0.0626287
ENSMUSG00000033405.5|Nudt15	300.2596252	0.712520211	0.272839604	2.611498477	0.009014639	0.02083442
ENSMUSG00000022110.14|Sucla2	6141.080088	0.686214791	0.058606981	11.70875506	1.15E-31	1.70E-30
ENSMUSG00000115289.2|Gm49164	22.55219601	0.608049758	0.890260346	0.683002181	0.494605465	0.623058046
ENSMUSG00000057886.6|Cbx3-ps6	218.1809368	0.229950985	0.305303026	0.753189341	0.451336144	0.581441584
ENSMUSG00000115704.2|Gm49171	279.1854603	-3.320391925	0.374603739	-8.863744752	7.74E-19	6.91E-18
ENSMUSG00000021996.17|Esd	5639.242944	-0.213973095	0.06737342	-3.175927486	0.001493583	0.003974672
ENSMUSG00000068015.9|Lrch1	787.2154936	-0.776660894	0.274397493	-2.830422698	0.004648654	0.011353869
ENSMUSG00000115002.2|Gm10847	3.165566256	0	3.519760623	0	1	1
ENSMUSG00000021998.17|Lcp1	958.2563689	2.39847188	0.231088165	10.37903383	3.09E-25	3.69E-24
ENSMUSG00000022000.12|Zc3h13	2624.722735	0.291794647	0.090133486	3.237361153	0.001206406	0.003263586
ENSMUSG00000091722.3|Siah3	1252.540571	-2.699323188	0.948227564	-2.84670399	0.004417442	0.010838512
ENSMUSG00000022008.5|Gpalpp1	3165.932087	0.173659789	0.076128388	2.28114365	0.022539948	0.04754703
ENSMUSG00000022009.2|Nufip1	1045.471451	0.411195754	0.115091821	3.5727626	0.000353235	0.001033826
ENSMUSG00000095427.3|Rps2-ps6	988.5088734	-1.095989186	0.18672012	-5.869689828	4.37E-09	2.15E-08
ENSMUSG00000034893.10|Cog3	2113.616938	-0.115805788	0.119772855	-0.966878413	0.33360482	0.459335279
ENSMUSG00000022003.8|Slc25a30	701.6833035	-1.054539966	0.264211466	-3.991272528	6.57E-05	0.000212039
ENSMUSG00000115458.2|Gm48931	8.365559647	-1.331261156	1.989867659	-0.669019947	0.503482754	0.631474305
ENSMUSG00000046523.6|Kctd4	105.618403	-0.769976819	1.153237541	-0.667665413	0.504347193	0.632107793
ENSMUSG00000085829.2|Gm4285	330.9792172	-0.839315282	0.339014771	-2.475748417	0.013295723	0.029631207
ENSMUSG00000060126.15|Tpt1	178713.9599	-0.310562855	0.038351101	-8.097886217	5.59E-16	4.29E-15
ENSMUSG00000065147.3|Snora31	16.66022259	-0.807000893	0.84172491	-0.958746597	0.337686418	0.463562556
ENSMUSG00000067995.5|Gtf2f2	3796.237488	0.63664596	0.070806763	8.991315749	2.44E-19	2.24E-18
ENSMUSG00000115143.2|Fkbp1a-ps1	4.937499274	2.488417229	1.608599999	1.546945935	0.121876283	0.204953792
ENSMUSG00000101009.7|1700108F19Rik	87.89066992	-0.122606567	0.599664779	-0.20445851	0.837995212	0.916890529
ENSMUSG00000022010.20|Tsc22d1	56940.53148	-0.328601681	0.067561079	-4.863771979	1.15E-06	4.53E-06
ENSMUSG00000115092.2|E130202H07Rik	6.358400991	-0.773789983	2.114710623	-0.365908212	0.714433568	0.817867456
ENSMUSG00000052584.11|Serp2	707.8964663	-0.202005883	0.216803078	-0.931748227	0.351466656	0.478777167
ENSMUSG00000034795.15|Ccdc122	566.4427595	-0.460030707	0.214653284	-2.143133797	0.032102356	0.065129674
ENSMUSG00000044350.15|Lacc1	3365.636219	-0.324933665	0.075729552	-4.290711574	1.78E-05	6.16E-05
ENSMUSG00000022013.5|Dnajc15	2927.43286	0.963586722	0.108076122	8.915815126	4.84E-19	4.36E-18
ENSMUSG00000022014.16|Epsti1	40.42808931	5.927148856	1.5135579	3.916037077	9.00E-05	0.000285318
ENSMUSG00000115517.2|Gm48954	3.399683539	-2.459282217	4.211746901	-0.583910257	0.559280692	0.68322499
ENSMUSG00000115733.2|Gm49001	4.4421287	0	2.840274912	0	1	1
ENSMUSG00000022012.10|Enox1	1411.649955	-0.971722227	0.172180181	-5.643635763	1.66E-08	7.79E-08
ENSMUSG00002076975.1|ENSMUSG00002076975	9.082026154	-1.006484014	1.30711572	-0.770003756	0.441297665	0.571469821
ENSMUSG00000063556.6|Gm10132	3978.789053	-1.245308144	0.10283966	-12.10922071	9.44E-34	1.50E-32
ENSMUSG00000022015.9|Tnfsf11	4.156411304	6.384135697	4.718225294	1.353079876	0.176030114	0.276834836
ENSMUSG00000022016.18|Akap11	7006.367502	-0.345652694	0.091601396	-3.773443517	0.00016101	0.000492266
ENSMUSG00000034731.12|Dgkh	1861.48303	0.208847681	0.165850696	1.259251161	0.207939628	0.316186641
ENSMUSG00000115087.2|Gm48998	7.34305259	-1.158940116	1.85588142	-0.624468839	0.532319728	0.658425697
ENSMUSG00000058997.9|Vwa8	4094.141288	0.001965948	0.092612276	0.021227721	0.983064001	1
ENSMUSG00000071262.11|Zfp957	14.04478155	-0.970020056	2.059063371	-0.471097718	0.637570954	0.75243008
ENSMUSG00000022020.16|Naa16	676.3876245	-0.11336833	0.193659869	-0.585399185	0.558279336	0.682299307
ENSMUSG00000115539.2|Gm6997	6.595794423	2.386628547	2.093723948	1.139896475	0.254329434	0.3709719
ENSMUSG00000115637.2|Gm30970	91.38999756	0.728809058	0.563876461	1.292497751	0.196184824	0.302287717
ENSMUSG00000115167.2|Gm49015	7.60522129	0.3811064	0.938611879	0.406031937	0.684719134	0.792706895
ENSMUSG00000022018.8|Rgcc	124.938373	1.855764605	0.703692125	2.637182567	0.008359783	0.019442144
ENSMUSG00000022023.7|Wbp4	4399.79646	0.223068646	0.119517723	1.866406429	0.061984524	0.115904302
ENSMUSG00000036461.17|Elf1	902.6870404	0.352610233	0.174765851	2.017615179	0.043631355	0.085379537
ENSMUSG00000022022.4|Mtrf1	382.9857492	-0.10849527	0.260579804	-0.416361009	0.677145856	0.785888247
ENSMUSG00000043881.10|Kbtbd7	2566.228074	0.080963872	0.095676799	0.84622262	0.397428566	0.526978028
ENSMUSG00000075502.3|Kbtbd6	203.6748236	0.05862223	0.340894814	0.171965744	0.86346446	0.934934587
ENSMUSG00000022024.11|Sugt1	5503.536044	-0.315599076	0.059974195	-5.262247774	1.42E-07	6.09E-07
ENSMUSG00000036422.11|Pcdh8	1009.634745	-6.388539167	1.020684265	-6.259074803	3.87E-10	2.06E-09
ENSMUSG00000097927.3|Gm6999	46.30747247	-5.425831604	1.366614823	-3.970271295	7.18E-05	0.000230859
ENSMUSG00000115190.2|Gm49542	48.9083964	-6.804678964	1.350809773	-5.037481296	4.72E-07	1.92E-06
ENSMUSG00000022026.8|Olfm4	280.0289558	-4.199885394	1.307762446	-3.211504817	0.001320418	0.003548895
ENSMUSG00000035566.8|Pcdh17	976.481594	0.11651236	0.201107898	0.579352481	0.56235136	0.685978858
ENSMUSG00000115743.2|Gm7004	21.11997187	1.195736071	0.86952912	1.375153567	0.16908384	0.267846055
ENSMUSG00000022021.15|Diaph3	192.0163131	0.867513642	0.256885814	3.377039899	0.000732704	0.002050628
ENSMUSG00000022019.17|Tdrd3	2960.514436	-0.359992478	0.083484154	-4.312105488	1.62E-05	5.62E-05
ENSMUSG00000062611.5|Rps3a2	437.9133226	-0.760047958	0.478262589	-1.589185472	0.112018525	0.191234118
ENSMUSG00000050505.8|Pcdh20	232.2130372	-0.949869328	0.598714862	-1.586513695	0.112622828	0.192057655
ENSMUSG00000062093.6|Gm10110	312.7900348	0.684122574	0.257249687	2.659371841	0.007828651	0.018315047
ENSMUSG00000115662.2|Gm7232	47.46243053	-1.003115943	0.443272561	-2.262977754	0.023637061	0.049624638
ENSMUSG00000055421.9|Pcdh9	1586.999456	-2.123903181	0.620667911	-3.421963895	0.000621706	0.001756749
ENSMUSG00000115632.2|Gm17922	18.22436073	0	2.018038238	0	1	1
ENSMUSG00000115447.2|Gm48964	4.550208389	0	3.457903306	0	1	1
ENSMUSG00000115023.2|Gm48967	11.25355641	-0.500500465	2.084608523	-0.240093264	0.810257956	0.896068376
ENSMUSG00000115471.2|C230086J09Rik	9.282811544	0	2.194418923	0	1	1
ENSMUSG00000115505.2|Gm9247	130.4151384	0.460659897	0.483982598	0.95181087	0.341192908	0.46733269
ENSMUSG00000115379.2|Gm48990	8.699685404	2.50023331	2.293068345	1.090343999	0.27556164	0.395533415
ENSMUSG00000055639.17|Dach1	2229.992113	0.236883112	0.250639586	0.945114519	0.344600414	0.471052938
ENSMUSG00000115486.2|Gm49017	8.437065905	0.419295198	1.525311226	0.27489157	0.783399544	0.874619744
ENSMUSG00000060377.5|Rpl36a-ps1	167.4419523	0.320808835	0.462547275	0.69356983	0.487952019	0.616918803
ENSMUSG00000033186.10|Mzt1	4695.468124	0.250214765	0.05417701	4.618467583	3.87E-06	1.45E-05
ENSMUSG00000022070.8|Bora	283.2971178	1.459291436	0.262039875	5.568967071	2.56E-08	1.18E-07
ENSMUSG00000033166.12|Dis3	1351.503887	0.245404007	0.136682583	1.79542998	0.072585219	0.132771802
ENSMUSG00000022064.11|Pibf1	1121.907187	1.275525238	0.14779144	8.630575876	6.10E-18	5.21E-17
ENSMUSG00000005148.9|Klf5	40.10295461	-1.364743041	1.089923839	-1.252145326	0.210516914	0.319315866
ENSMUSG00000110273.2|Gm41231	3.750353559	-4.453461808	3.029636345	-1.469965798	0.141571017	0.231915922
ENSMUSG00000072294.6|Klf12	1002.982871	-0.278569193	0.210549155	-1.323060131	0.185815382	0.289213862
ENSMUSG00000033083.17|Tbc1d4	591.8963357	-0.425441017	0.282675416	-1.505051352	0.132310875	0.219571595
ENSMUSG00000022111.10|Uchl3	1993.553878	0.018454443	0.102622667	0.179828132	0.857287498	0.930834574
ENSMUSG00000075486.11|Commd6	3012.524186	0.124315863	0.086956266	1.429636629	0.152821337	0.247149564
ENSMUSG00000115584.2|Gm5854	168.1435667	-1.779071531	0.430712724	-4.130529311	3.62E-05	0.000120426
ENSMUSG00000033060.17|Lmo7	848.0160662	-2.882344917	0.295406123	-9.757228083	1.72E-22	1.83E-21
ENSMUSG00000053821.5|Gm9922	44.78743019	-1.178374396	0.752026613	-1.566931777	0.117130639	0.198422713
ENSMUSG00000115816.2|Gm34589	3.138523664	-4.345345202	2.670392995	-1.627230602	0.103688131	0.179135796
ENSMUSG00000098557.2|Kctd12	12545.24925	-2.772020311	0.075342548	-36.79222942	2.46E-296	9.83E-294
ENSMUSG00000115512.2|Rpl17-ps7	3.830695605	-0.872709559	1.917743996	-0.455070938	0.649058205	0.762517309
ENSMUSG00000022126.7|Acod1	9.825870973	-0.500478628	2.718809724	-0.184080049	0.853950657	0.928956472
ENSMUSG00000022125.8|Cln5	2512.389293	1.069050274	0.114903691	9.303881071	1.35E-20	1.32E-19
ENSMUSG00000022124.16|Fbxl3	5689.49168	-0.589670347	0.096173357	-6.131327486	8.71E-10	4.52E-09
ENSMUSG00000098111.2|Gm4654	118.3144204	-0.71481545	0.79505957	-0.899071563	0.368614544	0.496687803
ENSMUSG00000115099.2|1700087I21Rik	245.2708423	-0.247457472	0.353719212	-0.699587311	0.484185069	0.613241081
ENSMUSG00000033004.17|Mycbp2	12437.73415	-0.81515687	0.033961004	-24.00273167	2.60E-127	2.28E-125
ENSMUSG00000115762.2|Gm34907	8.054453514	-6.847190414	2.743188564	-2.496069904	0.012557785	0.028133367
ENSMUSG00000022123.10|Scel	2104.357542	-2.699025377	0.180652063	-14.94046251	1.80E-50	4.57E-49
ENSMUSG00000055717.14|Slain1	2461.094561	0.363484599	0.172761745	2.103964616	0.035381534	0.070977057
ENSMUSG00000089707.2|Slain1os	11.64406502	4.272267684	2.007855013	2.127776984	0.033355579	0.067352405
ENSMUSG00000022122.16|Ednrb	1366.844502	5.174792486	0.237407117	21.79712453	2.47E-105	1.63E-103
ENSMUSG00000048349.10|Pou4f1	525.8276539	-1.293138202	0.308481037	-4.191953633	2.77E-05	9.35E-05
ENSMUSG00000022120.5|Obi1	507.4625654	0.010136485	0.213234008	0.047536905	0.962085317	1
ENSMUSG00000022119.16|Rbm26	4276.8178	0.639981656	0.132324809	4.836444981	1.32E-06	5.18E-06
ENSMUSG00000091509.8|Gm17066	566.2729907	0.787041037	0.336307649	2.340241258	0.019271286	0.041287658
ENSMUSG00000053253.17|Ndfip2	3839.992685	-0.015435064	0.091566544	-0.168566634	0.866137527	0.936662153
ENSMUSG00000115149.2|9330188P03Rik	83.22459147	1.451814476	2.297841676	0.631816583	0.527506736	0.654012877
ENSMUSG00000110080.2|Gm6145	28.31847249	-4.119902342	2.314342119	-1.780161329	0.075049562	0.136571184
ENSMUSG00000060143.8|Gm10076	1142.73884	-0.751370915	0.227717042	-3.299581388	0.000968291	0.002662669
ENSMUSG00000022114.6|Spry2	3273.365758	-0.127178843	0.095559815	-1.330882058	0.183227822	0.286118251
ENSMUSG00000115763.2|Gm48974	3.249792195	-2.20706415	2.370625807	-0.931004861	0.35185105	0.479197215
ENSMUSG00000045871.6|Slitrk6	606.4781531	-1.881414848	0.397151659	-4.737270524	2.17E-06	8.29E-06
ENSMUSG00000033214.11|Slitrk5	410.8997239	-0.32619457	0.370762727	-0.879793316	0.378971286	0.507711957
ENSMUSG00000058126.8|Tpm3-rs7	769.1078634	1.003665709	0.21405545	4.68881174	2.75E-06	1.04E-05
ENSMUSG00000089726.3|Mir17hg	136.0527021	1.15888482	0.415554137	2.788769784	0.005290866	0.012786133
ENSMUSG00000022112.15|Gpc5	204.4317533	-1.720356258	0.30920191	-5.56386038	2.64E-08	1.21E-07
ENSMUSG00000022129.5|Dct	2203.833881	0.239255656	0.757735942	0.315750702	0.752191739	0.848871798
ENSMUSG00000115689.2|4930435M08Rik	3.747326553	-3.226646293	4.323392047	-0.746322854	0.455472409	0.585308453
ENSMUSG00000022130.11|Tgds	650.6535312	0.147326868	0.168832538	0.872621293	0.382869531	0.5119043
ENSMUSG00000022131.4|Gpr180	3094.81172	0.120752626	0.085721548	1.408661283	0.158935348	0.25505744
ENSMUSG00000058571.12|Gpc6	1601.008369	1.424603817	0.160549966	8.873273885	7.10E-19	6.36E-18
ENSMUSG00000032849.15|Abcc4	986.8230205	0.376417603	0.124687097	3.018897807	0.002536961	0.006499818
ENSMUSG00000022132.16|Cldn10	149.035075	-4.038976047	0.740201045	-5.456593276	4.85E-08	2.17E-07
ENSMUSG00000042156.17|Dzip1	2984.291138	1.476205818	0.107673121	13.71006805	8.84E-43	1.83E-41
ENSMUSG00000042104.19|Uggt2	1698.195649	0.405487327	0.094183704	4.305281165	1.67E-05	5.78E-05
ENSMUSG00000115718.2|Gm49179	40.57509269	0.091763033	1.309281305	0.070086568	0.944124757	0.994504905
ENSMUSG00000022136.9|Dnajc3	7246.619988	-0.407975237	0.072740131	-5.608667854	2.04E-08	9.45E-08
ENSMUSG00000115220.2|Gm49768	133.7199899	0.15066579	0.280019065	0.53805547	0.590538754	0.711650296
ENSMUSG00000087479.2|Gm16835	100.6642947	0.000286456	0.534389903	0.000536044	0.999572299	1
ENSMUSG00000053465.7|Hs6st3	213.4222179	-1.100389754	0.778537375	-1.413406459	0.157536248	0.253344416
ENSMUSG00000115684.2|Gm6087	110.148537	0.79040157	0.622181215	1.270371961	0.203952166	0.311381879
ENSMUSG00000115196.2|Gm6212	8247.447983	0.692281298	0.099455544	6.960710968	3.39E-12	2.08E-11
ENSMUSG00000022139.18|Mbnl2	5459.022939	-0.578143778	0.068858142	-8.396157155	4.61E-17	3.75E-16
ENSMUSG00000097903.3|Gm26679	5.707143912	-3.853267694	2.176424446	-1.770457826	0.076650904	0.139108422
ENSMUSG00000051615.15|Rap2a	1784.901333	0.02834566	0.08067697	0.351347603	0.725327586	0.827193125
ENSMUSG00000025555.15|Farp1	3715.289486	0.635895801	0.087748656	7.246786799	4.27E-13	2.80E-12
ENSMUSG00000085133.3|B930095G15Rik	1027.517502	-0.590207097	0.171108807	-3.449308697	0.000562024	0.001597958
ENSMUSG00000063410.9|Stk24	3455.373362	-0.089467153	0.140940021	-0.634788849	0.525566137	0.652120062
ENSMUSG00000030662.11|Ipo5	63024.08191	2.394919027	0.046451428	51.55749008	0	0
ENSMUSG00000025558.20|Dock9	2808.362192	-0.539311758	0.076167959	-7.080559352	1.44E-12	9.07E-12
ENSMUSG00000025557.11|Slc15a1	279.4108943	2.811428225	0.334860177	8.39582732	4.63E-17	3.76E-16
ENSMUSG00000102112.2|1810041H14Rik	24.36076696	0.223559696	1.554142283	0.143847638	0.885620784	0.950392879
ENSMUSG00000041765.7|Ubac2	3565.463115	0.302314948	0.096841519	3.121749347	0.001797799	0.004728109
ENSMUSG00000050350.9|Gpr18	6.0825455	0	3.839011307	0	1	1
ENSMUSG00000051212.9|Gpr183	48.91413923	1.347106481	0.811610102	1.659795113	0.096955677	0.169420401
ENSMUSG00000025544.14|Tm9sf2	8628.003544	0.055511353	0.054965715	1.009926868	0.312530329	0.43685619
ENSMUSG00000085615.3|A330035P11Rik	337.7920957	1.078358517	0.329825902	3.269477961	0.001077461	0.002940418
ENSMUSG00000066538.6|Gm6254	341.8721906	0.89500104	0.318865472	2.806829583	0.00500317	0.012142093
ENSMUSG00000090674.2|Gm17082	89.27607659	0.984561195	0.388651558	2.533274794	0.011300233	0.025588957
ENSMUSG00000000197.9|Nalcn	2071.034561	-4.465229849	0.901364721	-4.95385469	7.28E-07	2.91E-06
ENSMUSG00000025545.11|Clybl	816.9000228	-0.189369679	0.240203034	-0.788373383	0.430478335	0.560453355
ENSMUSG00000115263.2|Gm5089	12.79311112	2.189015748	1.8053178	1.21253762	0.225306651	0.336904144
ENSMUSG00000041703.8|Zic5	828.5164568	0.301977973	0.435220396	0.693850693	0.487775848	0.616753928
ENSMUSG00000085555.10|2610035F20Rik	189.4415566	-0.16239478	0.727749961	-0.223146395	0.82342157	0.906806944
ENSMUSG00000041650.16|Pcca	1595.686386	-0.252229167	0.13801056	-1.827607737	0.067608444	0.12476381
ENSMUSG00000041625.16|Ggact	3172.50378	0.352975977	0.070458129	5.009726792	5.45E-07	2.21E-06
ENSMUSG00000041594.19|Tmtc4	971.8364473	-0.778326323	0.228252918	-3.409929339	0.000649797	0.00183325
ENSMUSG00000085423.2|4930594M22Rik	21.98794419	-2.545060788	1.053130416	-2.416662503	0.015663533	0.034356619
ENSMUSG00000064052.4|Gm5089	28.92307727	-0.571786638	0.634624202	-0.900984608	0.367596503	0.495607459
ENSMUSG00000061524.9|Zic2	2499.562554	-0.428198294	0.467850556	-0.91524588	0.360062564	0.487588348
ENSMUSG00000075463.4|4930594M22Rik	685.1923289	0.385170556	0.185056577	2.081366485	0.037400374	0.074634945
ENSMUSG00000032925.17|Itgbl1	169.9580142	-1.486218517	1.365437634	-1.088455804	0.276393937	0.396457174
ENSMUSG00000025551.14|Fgf14	451.4160252	-2.278278546	0.406428578	-5.605606171	2.08E-08	9.61E-08
ENSMUSG00000114970.2|Gm49069	4.009308408	0	2.531060927	0	1	1
ENSMUSG00000114999.2|Gm7962	186.4540017	0.39783354	0.296676039	1.340969571	0.179930332	0.281899766
ENSMUSG00000064373.14|Selenop	4675.671659	-0.439495388	0.170893746	-2.57174647	0.010118696	0.023158897
ENSMUSG00000055737.13|Ghr	530.8820966	0.11622549	0.233175392	0.498446638	0.618169272	0.736010344
ENSMUSG00000022184.9|Fbxo4	507.9463872	0.456469393	0.178729668	2.553965433	0.010650383	0.024276594
ENSMUSG00000041935.11|AW549877	4477.626858	0.850654896	0.073577252	11.56138438	6.47E-31	9.34E-30
ENSMUSG00000115206.2|Gm49286	3.684377632	1.48348221	1.287629084	1.152103683	0.24927847	0.365146823
ENSMUSG00000097662.2|Gm2093	68.27699988	-0.368730109	0.58673416	-0.628444931	0.529712511	0.65590888
ENSMUSG00000087221.4|BC037032	104.384728	0.395933411	0.486535125	0.813781763	0.415769985	0.54577429
ENSMUSG00000022186.15|Oxct1	3954.676018	-0.387727545	0.137674687	-2.816258784	0.004858651	0.011823234
ENSMUSG00000049148.9|Plcxd3	51.90013515	1.106013283	1.374347634	0.804755111	0.42096101	0.551050794
ENSMUSG00000115205.2|Gm16374	578.4858383	-0.666764942	0.429235787	-1.553376866	0.120333126	0.202873023
ENSMUSG00000068706.4|Gm10250	3077.550614	0.220529113	0.167166011	1.319222198	0.187094839	0.290698145
ENSMUSG00000079105.5|C7	3.15404627	0	4.722166507	0	1	1
ENSMUSG00000080720.3|Gm16077	74.05040753	1.723567475	0.523275401	3.293805655	0.000988408	0.002713843
ENSMUSG00000041849.8|Card6	2125.83722	1.522712603	0.157832412	9.647654673	5.03E-22	5.23E-21
ENSMUSG00000041841.9|Rpl37	21505.25034	-1.671498134	0.114587143	-14.58713507	3.39E-48	8.17E-47
ENSMUSG00000077737.3|Snord72	9.005196363	1.29407268	1.076508371	1.202101827	0.229324079	0.341493465
ENSMUSG00000022151.17|Ttc33	2113.77315	-0.371807742	0.098552146	-3.772700598	0.00016149	0.000493486
ENSMUSG00000039942.16|Ptger4	48.95881024	-0.967016839	1.426480912	-0.677903805	0.497832687	0.626122156
ENSMUSG00000050697.10|Prkaa1	2296.209608	0.596068822	0.150953516	3.948691204	7.86E-05	0.000251311
ENSMUSG00000022150.17|Dab2	396.102912	-0.138101329	0.314236417	-0.439482253	0.660312138	0.771644
ENSMUSG00000022148.17|Fyb	290.9017145	-0.824724825	0.215734363	-3.822871865	0.000131906	0.000409595
ENSMUSG00000067547.7|Gm7666	1170.478089	-0.170119971	0.109770361	-1.549780561	0.121194194	0.204024526
ENSMUSG00000050310.10|Rictor	2808.587902	-0.481339436	0.109217786	-4.407152461	1.05E-05	3.73E-05
ENSMUSG00000022146.13|Osmr	1495.547665	-1.922104858	0.210787602	-9.118680804	7.60E-20	7.16E-19
ENSMUSG00000054263.13|Lifr	1446.330129	-0.268508931	0.229421161	-1.17037561	0.241849847	0.356660476
ENSMUSG00000042961.14|Egflam	476.6099489	-0.009285737	0.200998958	-0.046197936	0.963152488	1
ENSMUSG00000115497.2|Gm49207	114.4937419	0.90637845	0.634721167	1.42799468	0.15329339	0.247769926
ENSMUSG00000039801.8|Cplane1	2616.87328	-0.011758617	0.103984004	-0.113081022	0.90996632	0.967907127
ENSMUSG00000039828.8|Wdr70	1372.418112	0.077276034	0.110735767	0.697841685	0.485276207	0.614349194
ENSMUSG00000116090.2|Rpl19-ps6	60.0484284	-1.432738145	0.54767971	-2.616014647	0.008896274	0.020583504
ENSMUSG00000022142.9|Nup155	2335.208842	0.452837008	0.109579576	4.132494628	3.59E-05	0.000119527
ENSMUSG00000022141.8|Nipbl	7367.360656	0.239961613	0.069735004	3.441049675	0.000579462	0.001643606
ENSMUSG00000005360.15|Slc1a3	9612.830228	-2.311164682	0.762873441	-3.029551901	0.002449168	0.006290873
ENSMUSG00000103047.2|Gm37310	18.43133848	-2.493257227	1.135166569	-2.196380069	0.028064751	0.05778927
ENSMUSG00000107028.2|Gm5043	12.18686966	-0.974189142	1.124213443	-0.866551763	0.386187653	0.515325729
ENSMUSG00000048424.19|Ranbp3l	9.76319722	-1.488208765	1.87768614	-0.792575891	0.42802496	0.558095132
ENSMUSG00000022253.18|Nadk2	3127.050848	-0.439075657	0.096361281	-4.55655686	5.20E-06	1.92E-05
ENSMUSG00000054115.13|Skp2	601.3109946	0.720750629	0.192490692	3.744340159	0.000180868	0.000549317
ENSMUSG00000039704.9|Lmbrd2	3584.698787	-0.046187419	0.077554077	-0.595551142	0.551475124	0.676212906
ENSMUSG00000039676.5|Capsl	16.19426039	1.577164751	1.931136417	0.81670292	0.414098222	0.544156563
ENSMUSG00000003882.6|Il7r	73.46772379	6.305167945	1.410740479	4.469403154	7.84E-06	2.84E-05
ENSMUSG00000072663.13|Spef2	28.68226503	0.611896498	1.001926861	0.610719726	0.541385145	0.666499156
ENSMUSG00000005268.21|Prlr	15.45036223	-3.915385272	1.124157009	-3.48295233	0.000495917	0.001420737
ENSMUSG00000044224.17|Dnajc21	1315.681359	-0.051103317	0.147164192	-0.347253745	0.728400697	0.82952326
ENSMUSG00000022247.13|Brix1	1724.020958	0.708400285	0.133768451	5.295720164	1.19E-07	5.12E-07
ENSMUSG00000022248.15|Rad1	622.1979877	0.416719146	0.249848249	1.667888998	0.095337764	0.167033247
ENSMUSG00000022249.15|Ttc23l	76.48016294	-0.516536832	0.584167898	-0.884226664	0.376573867	0.504902614
ENSMUSG00000096971.3|4930556M19Rik	529.5470753	-0.270402798	0.179242668	-1.508584983	0.131404874	0.218312402
ENSMUSG00000115667.2|Gm10389	21.58517925	-0.483522956	1.743811552	-0.277279363	0.781565604	0.87330256
ENSMUSG00000022246.15|Rai14	8956.452059	-0.124553027	0.052306137	-2.381231619	0.017254859	0.037422394
ENSMUSG00000058914.13|C1qtnf3	37.19650628	-0.57025038	1.707909437	-0.33388795	0.738464113	0.837278072
ENSMUSG00000022244.8|Amacr	673.1115769	-0.189148236	0.176102743	-1.074078875	0.282787332	0.403972745
ENSMUSG00000047497.11|Adamts12	124.1398774	3.226901497	0.37120683	8.693001413	3.53E-18	3.06E-17
ENSMUSG00000022241.7|Tars	3955.946745	0.538241873	0.081011435	6.644023428	3.05E-11	1.77E-10
ENSMUSG00000022206.8|Npr3	510.2877144	0.843708371	0.409442664	2.060626421	0.039338694	0.07797215
ENSMUSG00000115240.2|Gm5144	5.459462073	-4.010188659	2.949666489	-1.359539688	0.173975635	0.274064355
ENSMUSG00000022205.16|Sub1	6739.998449	0.42679216	0.056563759	7.545328811	4.51E-14	3.12E-13
ENSMUSG00000022201.17|Zfr	11795.79843	0.408421587	0.062402686	6.544935974	5.95E-11	3.37E-10
ENSMUSG00000039458.16|Mtmr12	1394.921353	-0.752888022	0.132939635	-5.663382629	1.48E-08	6.96E-08
ENSMUSG00000084592.3|Mir1898	9.78585136	1.089990995	1.025551189	1.062834314	0.287857095	0.409790214
ENSMUSG00000115017.2|Gm2573	129.2252103	0.082874393	0.330141351	0.251027002	0.801793233	0.889399508
ENSMUSG00000022200.9|Golph3	7916.273339	0.069365883	0.05014721	1.383245116	0.16658972	0.264762226
ENSMUSG00000022197.17|Pdzd2	2206.815028	-1.300072267	0.14959903	-8.690379012	3.61E-18	3.13E-17
ENSMUSG00000103130.2|F830212C03Rik	3.229722512	-0.500471369	3.627639157	-0.137960626	0.890271536	0.953719131
ENSMUSG00000078300.4|Gm2606	8632.032405	-0.257622737	0.078644027	-3.275808055	0.001053601	0.002879669
ENSMUSG00000022195.8|6030458C11Rik	2921.707321	0.710237438	0.095722694	7.419739318	1.17E-13	7.93E-13
ENSMUSG00000022191.17|Drosha	7992.891062	-0.300978675	0.069437295	-4.334539179	1.46E-05	5.11E-05
ENSMUSG00000039385.6|Cdh6	496.3732863	2.141185045	0.29576427	7.239498685	4.50E-13	2.94E-12
ENSMUSG00000115358.2|Gm49138	3.131085256	-3.176554901	2.649710801	-1.198830793	0.230593746	0.34308016
ENSMUSG00000022321.16|Cdh10	188.0728479	-2.98311852	0.834742365	-3.573699677	0.000351973	0.001030371
ENSMUSG00000115516.2|Gm8341	4.550357255	-2.609688439	1.665507392	-1.566902946	0.117137379	0.198422713
ENSMUSG00000040452.10|Cdh12	185.1479357	-7.035453948	1.216787144	-5.781992342	7.38E-09	3.56E-08
ENSMUSG00000047565.6|Acot10	5.25203856	-3.066288962	2.112692355	-1.451365578	0.146678089	0.239023937
ENSMUSG00000040420.16|Cdh18	547.8879228	1.682121707	0.361838418	4.648820091	3.34E-06	1.26E-05
ENSMUSG00000021927.8|Hnrnpa1l2-ps2	4.501184226	-0.553010068	1.430391935	-0.386614364	0.699041723	0.80525722
ENSMUSG00000115193.2|Gm6533	161.49212	-1.838922054	0.33944349	-5.417461543	6.05E-08	2.68E-07
ENSMUSG00000115355.2|4930445E18Rik	5.501494645	-1.474789035	2.709074883	-0.544388435	0.586174203	0.707540667
ENSMUSG00000056089.7|Gm5468	28.39310709	-7.358070916	1.591830845	-4.622394987	3.79E-06	1.42E-05
ENSMUSG00000115850.2|Gm48956	12.98969654	-4.510094718	1.764467493	-2.556065632	0.010586315	0.024152396
ENSMUSG00000115729.2|Gm5468	15.43481841	-3.450446843	1.935506978	-1.782709586	0.07463359	0.135975971
ENSMUSG00000045763.9|Basp1	49135.85626	-2.598795538	0.062390727	-41.65355418	0	0
ENSMUSG00000022272.18|Myo10	2222.0547	-1.543518509	0.186743504	-8.265446865	1.39E-16	1.11E-15
ENSMUSG00000115593.2|Gm4824	21.07152504	-0.237792346	0.864823036	-0.274960698	0.783346433	0.874619744
ENSMUSG00000022270.17|Retreg1	2401.628278	-0.1509096	0.104605	-1.442661434	0.149115868	0.242120697
ENSMUSG00000052253.7|Zfp622	4301.249525	-1.172715888	0.070068472	-16.73671268	7.08E-63	2.32E-61
ENSMUSG00000022269.14|Marchf11	67.36134971	-2.474565941	1.558939515	-1.587339289	0.112435821	0.191821284
ENSMUSG00000043556.11|Fbxl7	516.9091993	-0.386604307	0.286703295	-1.34844738	0.177514534	0.278698047
ENSMUSG00000115138.2|Gm36899	30.76874691	8.270212997	1.387587423	5.960138336	2.52E-09	1.27E-08
ENSMUSG00000115568.2|Tiaf2	6.274609397	0	2.424822987	0	1	1
ENSMUSG00000046034.9|Otulin	2117.562786	-0.973353164	0.067733824	-14.37026747	7.95E-47	1.85E-45
ENSMUSG00000022265.8|Ank	7546.581681	-1.059063435	0.067994814	-15.57565021	1.07E-54	3.00E-53
ENSMUSG00000056069.11|Otulinl	1785.416756	0.270159683	0.110371322	2.447734416	0.014375758	0.031821575
ENSMUSG00000022263.11|Trio	8481.4798	0.487972219	0.066575567	7.32959915	2.31E-13	1.54E-12
ENSMUSG00000115641.2|Gm9891	7.055893452	5.14192419	2.775377628	1.852693536	0.063926297	0.118891405
ENSMUSG00000115161.2|Gm20555	5.6616379	3.229500914	2.858010086	1.129982336	0.258483667	0.375537046
ENSMUSG00000039168.16|Dap	1743.931942	-0.115262586	0.118751386	-0.970620978	0.331737056	0.457488249
ENSMUSG00000022240.11|Ctnnd2	6573.593015	1.243231486	0.056936709	21.83532389	1.07E-105	7.11E-104
ENSMUSG00000022237.18|Ankrd33b	391.277976	0.166002631	0.56841158	0.292046532	0.770251046	0.8646074
ENSMUSG00000039100.11|Marchf6	9569.796768	-0.245794284	0.051527226	-4.770182771	1.84E-06	7.10E-06
ENSMUSG00000022236.11|Ropn1l	209.0335963	0.611088976	0.364620536	1.675958746	0.093746273	0.164645444
ENSMUSG00000068964.6|Gm6361	270.2157501	-0.161079287	0.432154442	-0.372735465	0.709345338	0.813409329
ENSMUSG00000115383.2|Gm49216	4.338162892	4.581055601	2.010007777	2.279123321	0.022659736	0.047775729
ENSMUSG00000115188.2|Gm46522	26.56115563	-0.924488555	0.815496282	-1.133651465	0.256940776	0.373869198
ENSMUSG00000022235.16|Cmbl	349.601151	-2.840772707	0.94713742	-2.999324753	0.002705787	0.006899402
ENSMUSG00000022234.16|Cct5	42163.63299	-0.011118543	0.039733729	-0.279826307	0.779610767	0.871697859
ENSMUSG00000039065.12|Atpsckmt	1118.323762	0.100672545	0.160112138	0.62876273	0.529504403	0.655747826
ENSMUSG00000114995.2|Gm49284	264.0218326	-0.569161189	0.24532452	-2.320033848	0.020339046	0.04337253
ENSMUSG00000115317.2|Gm32618	142.976978	-1.024993466	0.815090696	-1.257520753	0.208565129	0.317003905
ENSMUSG00000022231.11|Sema5a	22276.07446	0.488303712	0.051585124	9.465979175	2.91E-21	2.93E-20
ENSMUSG00000096956.3|Snhg18	816.9480413	0.255757128	0.15834724	1.615166313	0.106274684	0.183064933
ENSMUSG00000022261.7|Sdc2	13589.75267	-0.756657816	0.042305142	-17.88571749	1.52E-71	5.86E-70
ENSMUSG00000038984.5|Tspyl5	821.6018364	-0.2472772	0.22620249	-1.093167454	0.274320284	0.394155593
ENSMUSG00000039007.11|Cpq	9337.493844	0.263611435	0.053870715	4.893408857	9.91E-07	3.92E-06
ENSMUSG00000115318.2|Gm49089	33.97374431	-3.206875185	1.208577983	-2.653428435	0.007967866	0.018609652
ENSMUSG00000022255.17|Mtdh	7128.086111	0.315843999	0.080718924	3.912886648	9.12E-05	0.000288886
ENSMUSG00000115276.2|9930017N22Rik	43.27707881	-0.56185344	0.835506652	-0.672470338	0.501284317	0.629395581
ENSMUSG00000022257.5|Laptm4b	10061.13228	-0.056453557	0.05358254	-1.053581199	0.292074701	0.414281964
ENSMUSG00000115808.2|Gm18949	19.83691992	-0.594953884	1.139566565	-0.522087873	0.60160915	0.721610366
ENSMUSG00000038879.9|Nipal2	535.4229309	-0.995428584	0.40836053	-2.437621932	0.014784227	0.032635735
ENSMUSG00000022324.16|Matn2	2106.81628	-1.864454553	0.237188254	-7.860652951	3.82E-15	2.81E-14
ENSMUSG00000115300.2|Gm49188	22.05840648	-1.209984987	1.611255546	-0.750957842	0.452678028	0.58279038
ENSMUSG00000022325.15|Pop1	425.6832043	0.625801688	0.305863914	2.046013469	0.040755046	0.080463126
ENSMUSG00000115005.2|Gm49195	5.235273017	-0.506623456	1.790279452	-0.282985685	0.777187811	0.86995339
ENSMUSG00000084607.3|Gm22208	3.136103927	-0.249523737	1.731118756	-0.144140162	0.885389791	0.950266354
ENSMUSG00000058600.14|Rpl30	6264.94463	-0.468735297	0.197765631	-2.370155498	0.017780605	0.038446861
ENSMUSG00000115685.2|D730044K07Rik	38.76673035	-0.753362989	0.685807843	-1.098504483	0.271984261	0.391669766
ENSMUSG00000044726.9|Erich5	12020.88858	-1.105735977	0.052198018	-21.18348582	1.36E-99	8.26E-98
ENSMUSG00000022323.12|Rida	1924.444058	-0.798864291	0.119411302	-6.690022437	2.23E-11	1.30E-10
ENSMUSG00000022329.16|Stk3	2037.43885	-0.220689735	0.111267503	-1.983415906	0.047320992	0.091618092
ENSMUSG00000037627.17|Rgs22	41.11553686	2.475181527	0.87523692	2.82801316	0.004683788	0.0114275
ENSMUSG00000092230.2|Gm18889	3.505856903	4.921509799	3.336933638	1.474859956	0.140250198	0.230201002
ENSMUSG00000045996.13|Polr2k	587.1886282	0.085120038	0.193900119	0.438989095	0.660669438	0.771847578
ENSMUSG00000037617.13|Spag1	366.4669848	0.601402245	0.277381077	2.168144458	0.030147697	0.061615303
ENSMUSG00000037646.11|Vps13b	3816.507435	-0.043011403	0.102122185	-0.421175895	0.673626645	0.783101848
ENSMUSG00000115837.2|9130002K18Rik	10.10507434	-2.451695111	2.581863733	-0.949583465	0.342323943	0.468500025
ENSMUSG00000115340.2|Gm48965	3.646547749	0	3.53005084	0	1	1
ENSMUSG00000115793.2|Gm48961	5.794080325	0.808190703	2.066560057	0.391080191	0.695737962	0.802466942
ENSMUSG00000014313.16|Cox6c	12755.33304	0.602147156	0.06961494	8.649682919	5.16E-18	4.43E-17
ENSMUSG00000115829.2|4921515G04Rik	4.594295726	-0.383091985	1.695163698	-0.225991145	0.821208307	0.905002143
ENSMUSG00000022280.10|Rnf19a	3220.639697	0.673953164	0.089748899	7.509319602	5.94E-14	4.09E-13
ENSMUSG00000068579.6|Rpl7a-ps3	236.1560551	-0.265427575	0.339477487	-0.781870921	0.434290436	0.564250764
ENSMUSG00000114981.2|Gm34093	8.121864986	-3.949604287	2.501344933	-1.57899226	0.114337832	0.194495451
ENSMUSG00000097259.3|Gm26766	7.78924987	-2.318722772	2.894027711	-0.801209596	0.423010317	0.553130204
ENSMUSG00000115333.2|Gm34590	88.90929226	-1.569092023	0.593191302	-2.645170312	0.008164981	0.019029479
ENSMUSG00000062397.9|Zfp706	13066.59507	0.122007677	0.046267774	2.636990426	0.008364519	0.019451365
ENSMUSG00000051359.16|Ncald	4696.154449	-2.554852651	0.413389588	-6.180253991	6.40E-10	3.35E-09
ENSMUSG00000086313.2|Gm15940	6.546655382	-0.013469169	1.141473933	-0.011799804	0.990585337	1
ENSMUSG00000013611.15|Snx31	278.6265966	-2.547710645	0.536486575	-4.748880521	2.05E-06	7.85E-06
ENSMUSG00000115834.2|Gm10385	11.25542873	5.063794535	2.337074959	2.166723201	0.030255966	0.061821545
ENSMUSG00000022285.18|Ywhaz	24900.13454	1.049059365	0.059955498	17.49730056	1.50E-68	5.46E-67
ENSMUSG00000048307.9|Ankrd46	16700.03716	0.234322209	0.046215174	5.070244036	3.97E-07	1.63E-06
ENSMUSG00000115084.2|Gm49246	3.634790217	2.032632161	2.795271125	0.72716816	0.467122949	0.596697846
ENSMUSG00000022283.16|Pabpc1	138192.5378	0.972979109	0.037590576	25.88359154	1.02E-147	1.10E-145
ENSMUSG00000115103.2|Gm49263	22850.17913	15.35219195	0.86243442	17.80099634	6.94E-71	2.64E-69
ENSMUSG00000037465.11|Klf10	1033.676242	0.431201437	0.161031207	2.677750765	0.007411835	0.017420749
ENSMUSG00000115456.2|Gm35248	8.904754397	0.69088868	2.141419241	0.32263121	0.746974555	0.844458453
ENSMUSG00000022292.17|Rrm2b	2166.499211	0.231178625	0.08594551	2.689827838	0.007148889	0.01685143
ENSMUSG00000037487.8|Ubr5	19282.62202	0.505451863	0.046146056	10.95330581	6.41E-28	8.40E-27
ENSMUSG00000085442.2|Gm3362	1722.494064	-0.987701067	0.120101538	-8.22388356	1.97E-16	1.55E-15
ENSMUSG00000115249.2|Gm49085	83.18879953	1.274791585	0.501801236	2.540431339	0.011071583	0.025118573
ENSMUSG00000115771.2|Gm49312	16.41107964	0.19515484	1.211422197	0.161095645	0.87201807	0.940369978
ENSMUSG00000037458.16|Azin1	18299.38312	0.739040529	0.045297208	16.31536618	7.67E-60	2.39E-58
ENSMUSG00000115546.2|Gm49077	34.47417077	3.479925086	1.316461402	2.643393175	0.008207966	0.019124356
ENSMUSG00000022295.9|Atp6v1c1	6492.893813	0.133952555	0.059867504	2.237483535	0.025254754	0.052626424
ENSMUSG00000022296.11|Baalc	243.9696903	-0.22332236	0.321291408	-0.695077287	0.487006868	0.615948479
ENSMUSG00000114994.2|Gm49097	92.82739005	1.360726205	0.7042765	1.932090883	0.053348289	0.101848204
ENSMUSG00000115070.2|Gm4740	7.808222914	1.359853008	1.979703495	0.686897311	0.492147441	0.620830341
ENSMUSG00000022297.16|Fzd6	5298.934311	0.288973619	0.064519434	4.47886169	7.50E-06	2.72E-05
ENSMUSG00000097875.3|Gm26704	41.79778006	-0.037880392	0.644422337	-0.058781935	0.953125797	1
ENSMUSG00000054196.8|Cthrc1	1273.97923	1.253367076	0.13832299	9.061162375	1.29E-19	1.20E-18
ENSMUSG00000022299.10|Slc25a32	802.8874642	-0.454684236	0.107325836	-4.236484468	2.27E-05	7.76E-05
ENSMUSG00000022300.11|Dcaf13	1487.296916	1.041849782	0.122883842	8.47833015	2.28E-17	1.89E-16
ENSMUSG00000037386.17|Rims2	1647.336294	-2.07149211	0.145189117	-14.26754394	3.49E-46	7.97E-45
ENSMUSG00000022303.10|Dcstamp	66.2697049	0.736703167	0.900703663	0.817919586	0.413403106	0.543414793
ENSMUSG00000022304.14|Dpys	22.77888884	3.372964734	1.24863108	2.701330111	0.006906275	0.01634066
ENSMUSG00000022305.14|Lrp12	7007.623903	-0.201136702	0.065716157	-3.060688753	0.002208285	0.005717003
ENSMUSG00000115367.2|Gm33301	7.276903283	0.07054184	3.223795849	0.021881609	0.982542395	1
ENSMUSG00000022306.10|Zfpm2	554.3590271	-3.414876359	0.272191849	-12.54584355	4.19E-36	7.12E-35
ENSMUSG00000115975.2|Gm49526	3.721240349	0	2.86104871	0	1	1
ENSMUSG00000116083.2|Gm5469	109.787234	0.565236973	0.365202261	1.547736784	0.121685682	0.204715208
ENSMUSG00000022307.17|Oxr1	6001.945375	-0.3055164	0.063745835	-4.792727242	1.65E-06	6.38E-06
ENSMUSG00000116215.2|Gm5470	42.67289844	-0.631444198	0.60586537	-1.042218667	0.29731031	0.420195016
ENSMUSG00000022309.10|Angpt1	129.5837401	-0.925232268	0.744005328	-1.243582853	0.21365313	0.323197798
ENSMUSG00000051920.8|Rspo2	14.48034512	3.276446658	2.081685493	1.573939324	0.115501478	0.196117557
ENSMUSG00000022336.4|Eif3e	10835.37197	-0.15690874	0.052262453	-3.002322546	0.002679281	0.006837348
ENSMUSG00000072592.3|Gm10373	3.530149792	0	4.856606112	0	1	1
ENSMUSG00000022337.8|Emc2	2875.952472	0.049340954	0.065649629	0.751580093	0.452303618	0.582410684
ENSMUSG00000038760.15|Trhr	60.47564804	-4.591553556	1.479219752	-3.104037483	0.001908991	0.004999673
ENSMUSG00000115730.2|Gm7459	8.301444139	-0.970335986	2.159046189	-0.449428081	0.653122878	0.76580518
ENSMUSG00000038736.11|Nudcd1	1081.525534	1.012395477	0.151623806	6.677021948	2.44E-11	1.42E-10
ENSMUSG00000022338.9|Eny2	2556.13055	-0.198103784	0.105057744	-1.8856657	0.059340018	0.111730144
ENSMUSG00000038725.14|Pkhd1l1	10.49013526	-2.810662487	1.505385303	-1.867071826	0.061891558	0.115756225
ENSMUSG00000022339.10|Ebag9	1363.662114	-0.301861923	0.177970454	-1.696135043	0.089860308	0.158894406
ENSMUSG00000058463.4|Gm5471	3.434635071	0.498746175	1.524006687	0.327259834	0.743471369	0.841630424
ENSMUSG00000022340.16|Sybu	2236.499029	-1.656636628	0.166391839	-9.956237246	2.37E-23	2.62E-22
ENSMUSG00000060530.3|A930017M01Rik	810.887376	1.293791173	0.140233475	9.225979541	2.81E-20	2.71E-19
ENSMUSG00000096157.3|Gm5472	4.09867428	-0.010251594	1.300261681	-0.007884254	0.99370934	1
ENSMUSG00000115700.2|Gm7517	183.0952026	-0.972669556	0.370138294	-2.627854431	0.008592528	0.019933779
ENSMUSG00000022311.16|Csmd3	541.6605152	-1.943236917	0.474828827	-4.092499877	4.27E-05	0.00014086
ENSMUSG00000038679.17|Trps1	585.4180091	0.556705199	0.190544621	2.921652664	0.003481796	0.008704662
ENSMUSG00000022312.12|Eif3h	24638.58874	-1.008703254	0.029490878	-34.20390686	2.12E-256	5.92E-254
ENSMUSG00000022313.11|Utp23	483.9460853	0.314580223	0.228200082	1.378528092	0.168040301	0.266496376
ENSMUSG00000115284.2|Gm34678	4.034331189	-3.473022016	2.351261213	-1.477088976	0.139651788	0.229472804
ENSMUSG00000022314.11|Rad21	9351.682652	0.392101695	0.062771033	6.246538811	4.20E-10	2.23E-09
ENSMUSG00000068522.5|Aard	103.3055483	0.566270801	0.891697858	0.635047842	0.525397213	0.651974645
ENSMUSG00000115457.2|Gm2387	58.51505588	-1.112380656	0.41680938	-2.668799477	0.007612288	0.017851945
ENSMUSG00000115738.2|Gm7543	10.83160654	-1.260676195	1.211364202	-1.040707817	0.298011174	0.420996732
ENSMUSG00000057262.3|Rpl15-ps6	3143.993824	-1.377916109	0.369587109	-3.728258034	0.000192808	0.00058382
ENSMUSG00000038622.9|Med30	3171.35229	-0.660394915	0.083889532	-7.872196873	3.48E-15	2.57E-14
ENSMUSG00000061731.10|Ext1	5715.45611	-0.131252961	0.068893376	-1.905160838	0.056759167	0.107545481
ENSMUSG00000058656.14|Samd12	358.0496528	-4.48937535	0.453865205	-9.891428768	4.54E-23	4.97E-22
ENSMUSG00000050978.4|Gm5215	4.299206736	-0.346858773	2.095011065	-0.165564173	0.868499944	0.93833133
ENSMUSG00000024479.4|Mal2	277.3445912	-1.122464127	0.372720777	-3.011541607	0.002599248	0.006648588
ENSMUSG00000037362.9|Ccn3	55.2523127	-2.522680333	1.18023598	-2.137437238	0.032562445	0.065935748
ENSMUSG00000022425.17|Enpp2	3137.195122	-1.022476034	0.149987673	-6.817067111	9.29E-12	5.55E-11
ENSMUSG00000097286.3|Gm26684	10.33529538	3.984780561	2.591292034	1.537758195	0.124107749	0.20802634
ENSMUSG00000037343.9|Taf2	2408.641755	0.869382771	0.106092103	8.194604018	2.51E-16	1.97E-15
ENSMUSG00000022422.14|Dscc1	60.01687225	3.156461427	0.844002728	3.73987112	0.000184115	0.00055857
ENSMUSG00000053749.13|Gm9920	9.802148937	-2.415314032	2.405633576	-1.004024078	0.315367008	0.439943085
ENSMUSG00000022419.17|Deptor	501.2533489	-2.119453865	0.25430412	-8.334327688	7.79E-17	6.27E-16
ENSMUSG00000022371.17|Col14a1	68.86245815	-0.125515824	1.095719949	-0.114551008	0.908801014	0.966830807
ENSMUSG00000022370.14|Mrpl13	4728.658272	0.293733272	0.092565847	3.173235934	0.0015075	0.004008973
ENSMUSG00000022369.14|Mtbp	440.2091826	0.644378466	0.203118601	3.172424689	0.001511718	0.004018494
ENSMUSG00000060429.13|Sntb1	8734.013017	-0.459482768	0.060214564	-7.630758041	2.33E-14	1.64E-13
ENSMUSG00000115200.2|Gm46516	12.88839157	1.39908117	1.514149916	0.92400439	0.35548403	0.483022932
ENSMUSG00000047807.11|9330154K18Rik	5.753620225	-2.450335359	2.463561959	-0.994631107	0.319915712	0.444912734
ENSMUSG00000071757.11|Zhx2	3980.740752	0.057895887	0.094276723	0.614105846	0.539145385	0.664390735
ENSMUSG00000090002.2|Gm16006	75.05348634	0.251366939	0.521208958	0.482276705	0.629609393	0.745523868
ENSMUSG00000022365.7|Derl1	7411.640848	-0.32487957	0.060788886	-5.34439087	9.07E-08	3.97E-07
ENSMUSG00000022364.15|Tbc1d31	930.0097751	0.493544405	0.184364604	2.677001948	0.00742842	0.017456476
ENSMUSG00000051225.10|Fam83a	35.27642826	3.112109842	1.097048561	2.836802264	0.004556782	0.011153255
ENSMUSG00000101892.2|9130401M01Rik	1743.293	-0.144190296	0.094624218	-1.523820218	0.127553627	0.212980847
ENSMUSG00000064597.3|Gm22299	3.408027008	5.070284236	2.69577881	1.880823537	0.059995927	0.112771407
ENSMUSG00000022361.15|Zhx1	5486.411034	0.049739978	0.084229579	0.590528637	0.554836293	0.679244003
ENSMUSG00000022362.14|Gm29394	16.69244703	-0.864165747	0.900289661	-0.959875231	0.337118013	0.463063954
ENSMUSG00000022360.9|Atad2	682.1353229	1.250258179	0.152661791	8.189725618	2.62E-16	2.05E-15
ENSMUSG00000022359.11|Wdyhv1	925.5998902	-1.434533966	0.16047451	-8.939326042	3.92E-19	3.55E-18
ENSMUSG00000086801.2|Gm15943	7.746276135	2.950413329	2.798452871	1.054301597	0.291744858	0.413930567
ENSMUSG00000022357.3|Klhl38	42.00688532	-5.208207897	1.513802444	-3.440480572	0.000580682	0.001646736
ENSMUSG00000022358.8|Fbxo32	1280.260062	-0.499671711	0.233882914	-2.136418183	0.032645343	0.066061155
ENSMUSG00000037119.5|Fam91a1	5779.790702	0.208679445	0.054907287	3.800578329	0.000144359	0.000445355
ENSMUSG00000037106.9|Fer1l6	76.24237034	-3.974938259	1.073611031	-3.702400724	0.000213569	0.00064267
ENSMUSG00000093677.2|Gm20712	138.1610423	0.150433217	0.346300135	0.434401264	0.66399708	0.774837441
ENSMUSG00000062373.9|Tmem65	7521.682136	-0.505773524	0.067886297	-7.450303583	9.31E-14	6.34E-13
ENSMUSG00000037085.9|Trmt12	467.0906289	-0.032000993	0.214494157	-0.149192843	0.881401467	0.947276409
ENSMUSG00000050891.11|Tatdn1	1148.281821	-0.270872745	0.153521369	-1.764397672	0.07766505	0.140796877
ENSMUSG00000022353.11|Mtss1	5950.406866	-0.280485177	0.074370858	-3.771439299	0.000162309	0.000495876
ENSMUSG00000115062.2|4930544F09Rik	7.002223226	5.074164665	2.900024825	1.749696976	0.080170616	0.144497418
ENSMUSG00000037075.8|Rnf139	2577.769124	0.26710135	0.099069587	2.696098343	0.007015695	0.016574662
ENSMUSG00000115463.2|Gm49356	23.13867414	-1.178579479	1.019489075	-1.15604915	0.247661053	0.363432288
ENSMUSG00000022354.5|Ndufb9	5652.567739	-0.705475447	0.075259878	-9.373858516	6.99E-21	6.91E-20
ENSMUSG00000032501.10|Trib1	4995.336821	1.03371483	0.08875597	11.64670753	2.38E-31	3.49E-30
ENSMUSG00000022351.15|Sqle	5048.143956	1.241292335	0.066293916	18.72407612	3.15E-78	1.38E-76
ENSMUSG00000022350.8|Washc5	4237.823755	0.761066751	0.078668029	9.674409798	3.87E-22	4.06E-21
ENSMUSG00000059586.11|Nsmce2	1936.919125	0.116117	0.111151073	1.044677277	0.296172151	0.418844744
ENSMUSG00000115503.2|Gm6392	24.24068668	-0.428463359	0.582265476	-0.735855681	0.461818531	0.591540728
ENSMUSG00000097493.4|9930014A18Rik	204.6468459	-0.04282288	0.352092723	-0.121623871	0.903196907	0.963104384
ENSMUSG00000072568.5|Lratd2	2138.201483	0.125484915	0.149781876	0.837784368	0.40215182	0.531953774
ENSMUSG00000022346.18|Myc	220.2353103	-0.713086265	0.438286519	-1.626986534	0.103739958	0.179188492
ENSMUSG00000097039.9|Pvt1	45.02353596	-2.392095201	1.159943343	-2.06225176	0.039183773	0.07771397
ENSMUSG00000101167.2|Macroh2a3	82.79106578	0.758448077	0.659312841	1.150361451	0.24999503	0.365983781
ENSMUSG00000106988.2|Tsg101-ps	69.28113822	1.49125268	0.441284334	3.379346523	0.000726584	0.00203508
ENSMUSG00000079025.10|Gsdmc	54.13703519	2.635316808	1.146529295	2.298516766	0.021532395	0.045662371
ENSMUSG00000055748.13|Gsdmc4	29.26927396	3.433291715	1.587607968	2.162556364	0.030575318	0.062398203
ENSMUSG00000022378.15|Cyrib	13828.33141	0.878116225	0.062387453	14.0752056	5.39E-45	1.19E-43
ENSMUSG00000022377.17|Asap1	8892.166141	0.655542761	0.0587576	11.15673138	6.64E-29	9.04E-28
ENSMUSG00000093695.3|Gm20717	6.182518368	-0.076456005	1.821149346	-0.041982282	0.966512823	1
ENSMUSG00000015002.19|Efr3a	4900.525407	-0.426630531	0.098512648	-4.330718345	1.49E-05	5.20E-05
ENSMUSG00000092495.2|Gm20405	6.86518602	-2.367897498	1.531213783	-1.546418615	0.122003501	0.205099317
ENSMUSG00000092454.2|Gm2991	121.0062201	0.982844186	0.41025374	2.395698298	0.016588738	0.03616103
ENSMUSG00000115351.2|Gm19077	12.56462267	-0.188709078	1.605098708	-0.117568519	0.90640955	0.96538668
ENSMUSG00000022375.7|Lrrc6	17.68325833	-0.312077684	1.442986183	-0.216272122	0.828775638	0.910510316
ENSMUSG00000036944.7|Tmem71	53.5822076	0.213334185	1.227247582	0.173831416	0.861997954	0.933941575
ENSMUSG00000072501.6|Phf20l1	3651.767833	0.454795592	0.092286081	4.928106007	8.30E-07	3.31E-06
ENSMUSG00000013846.11|St3gal1	1476.829187	0.367938031	0.232943173	1.579518412	0.114217197	0.194329583
ENSMUSG00000053469.15|Tg	79.27416745	0.35094874	0.527421369	0.665404856	0.50579158	0.633477127
ENSMUSG00000022372.15|Sla	138.603175	1.563754513	1.538203826	1.016610729	0.309338648	0.433211591
ENSMUSG00000005124.11|Ccn4	51.12658724	0.763305274	1.051304771	0.72605518	0.467804944	0.597205866
ENSMUSG00000005125.14|Ndrg1	118603.1701	0.07945012	0.068844787	1.154047	0.2484809	0.364274879
ENSMUSG00000091412.2|Gm2895	66.56009639	-1.051443022	0.603334834	-1.742718906	0.081382728	0.146169989
ENSMUSG00000022335.18|Zfat	680.2133625	0.127541709	0.147859847	0.862585156	0.388365595	0.51765651
ENSMUSG00000096967.4|Gm26621	39.62866835	-0.076449439	0.995074849	-0.076827828	0.938760513	0.990904602
ENSMUSG00000104116.2|Gm37296	38.44697892	-7.652128029	1.301658469	-5.878752541	4.13E-09	2.04E-08
ENSMUSG00000068397.5|Gm10240	8056.815106	-0.892475203	0.302677351	-2.948602529	0.003192142	0.00802989
ENSMUSG00000104324.2|Gm37320	13.75846581	5.164075384	2.082890962	2.479282631	0.013164694	0.029380754
ENSMUSG00000116089.2|Gm7859	25.9149166	1.229828888	1.172633229	1.048775404	0.2942815	0.416661877
ENSMUSG00000069996.4|Gm7125	3.925552477	-3.157106511	1.898865334	-1.662627915	0.09638694	0.168543422
ENSMUSG00000022332.9|Khdrbs3	4659.180412	-1.618080755	0.20622131	-7.846331475	4.28E-15	3.14E-14
ENSMUSG00000116398.2|Gm5216	20.67474818	1.299593086	0.537412824	2.418239811	0.015595795	0.034242557
ENSMUSG00000036800.9|Fam135b	1445.817403	-5.733887015	1.26855105	-4.520028592	6.18E-06	2.26E-05
ENSMUSG00000115868.2|Gm2999	360.2552934	-1.60903801	0.309684062	-5.19574046	2.04E-07	8.60E-07
ENSMUSG00000079022.11|Col22a1	54.79156277	0.772671919	0.978537631	0.789619014	0.429750301	0.559910356
ENSMUSG00000047921.18|Trappc9	3609.358417	-0.125205312	0.085505725	-1.464291562	0.143114302	0.234048613
ENSMUSG00000106847.2|Peg13	9870.506326	-0.160423544	0.070144654	-2.287038795	0.022193559	0.046886962
ENSMUSG00000096173.3|Gm3150	32.72242892	0.648382151	0.471650597	1.37470864	0.169221791	0.268032857
ENSMUSG00000116174.2|Gm10362	46.28406134	-0.749883267	0.685649659	-1.093682842	0.274094102	0.393920418
ENSMUSG00000068391.9|Chrac1	1965.742291	-0.186724337	0.100510136	-1.857766238	0.063202218	0.117770661
ENSMUSG00000022607.19|Ptk2	4301.160317	0.641923656	0.074557735	8.609752604	7.32E-18	6.22E-17
ENSMUSG00000036698.12|Ago2	7804.302147	1.443004985	0.097672809	14.77386594	2.16E-49	5.34E-48
ENSMUSG00000115602.2|Gm7908	14.48507123	0.57817519	0.804525795	0.718653391	0.472354508	0.601612391
ENSMUSG00000036661.15|Dennd3	362.3637271	0.017350386	0.249177409	0.069630654	0.944487638	0.99480401
ENSMUSG00000079020.10|Slc45a4	2503.533006	0.072635965	0.123744865	0.586981651	0.55721603	0.681507058
ENSMUSG00000045281.6|Gpr20	22.98300416	2.30023573	1.241637313	1.852582639	0.063942203	0.118907838
ENSMUSG00000059895.14|Ptp4a3	7562.176768	2.387888228	0.058830965	40.58896937	0	0
ENSMUSG00000072487.12|Mroh5	36.80316223	-2.717672946	1.474091973	-1.84362509	0.065237797	0.120955751
ENSMUSG00000086361.2|Gm6569	18.28627174	0	2.429522171	0	1	1
ENSMUSG00000083380.2|Ndufb4c	723.9749618	0.580897581	0.217904901	2.665830726	0.007679835	0.017998632
ENSMUSG00000075609.4|Gm7935	132.7324931	0.879295646	0.607964475	1.44629445	0.148094632	0.240865183
ENSMUSG00000082585.4|Gm15387	1754.152274	0.046873392	0.203572308	0.230254265	0.817894197	0.902217615
ENSMUSG00000118581.2|Gm53029	7.266440371	-4.492125397	2.61117877	-1.720343872	0.085369953	0.152288344
ENSMUSG00000034730.18|Adgrb1	4589.506435	-2.759369712	0.42504003	-6.492023137	8.47E-11	4.74E-10
ENSMUSG00000022602.15|Arc	90.02151798	-5.744336149	1.070256687	-5.367250884	7.99E-08	3.51E-07
ENSMUSG00000046380.4|Jrk	589.2750222	-0.202414056	0.165848223	-1.220477693	0.222283841	0.333253899
ENSMUSG00000044276.3|4933427E11Rik	7.614072481	1.123861159	1.982206732	0.566974746	0.570731339	0.693349186
ENSMUSG00000022596.4|Slurp1	51.11971043	-6.141531012	1.449913389	-4.23579164	2.28E-05	7.78E-05
ENSMUSG00000056665.3|Them6	1140.226913	-1.639808505	0.294495228	-5.568200601	2.57E-08	1.18E-07
ENSMUSG00000022595.8|Lypd2	170.2445377	-2.862391493	0.690012501	-4.148318312	3.35E-05	0.000111974
ENSMUSG00000022587.15|Ly6e	2276.360625	-0.01489823	0.15393234	-0.096784278	0.92289771	0.978273734
ENSMUSG00000075602.11|Ly6a	235.1868311	-3.550453149	0.529593195	-6.704113991	2.03E-11	1.19E-10
ENSMUSG00000079018.11|Ly6c1	134.3136761	2.156631335	0.828954556	2.601627941	0.009278245	0.021392544
ENSMUSG00000022577.18|Ly6h	1625.184376	-6.984193794	1.296444993	-5.387188683	7.16E-08	3.15E-07
ENSMUSG00000022579.11|Gpihbp1	11.0029927	6.244856469	2.453425661	2.545362008	0.01091645	0.024804568
ENSMUSG00000047003.16|Zfp41	1193.625775	0.751871289	0.121728254	6.176637401	6.55E-10	3.43E-09
ENSMUSG00000115969.2|Gm46519	5.231765281	5.799701885	4.529810925	1.280340831	0.200425293	0.307262713
ENSMUSG00000099034.8|2810039B14Rik	291.0559186	-0.268195107	0.32407304	-0.827576112	0.407910601	0.537990396
ENSMUSG00000000934.10|Top1mt	1014.178731	0.48079874	0.175320098	2.74240515	0.006099106	0.014574487
ENSMUSG00000085523.2|Gm15945	14.53754556	1.210048403	1.889701404	0.640338415	0.521952611	0.648850055
ENSMUSG00000022580.14|Rhpn1	590.540606	0.988824363	0.217934734	4.537249952	5.70E-06	2.09E-05
ENSMUSG00000047591.6|Mafa	427.067502	1.96849491	0.290210992	6.782978456	1.18E-11	6.98E-11
ENSMUSG00000075600.4|Zc3h3	1018.22768	0.74862967	0.179040606	4.181340126	2.90E-05	9.78E-05
ENSMUSG00000098176.3|Ccdc166	634.5887462	-0.247280549	0.175088123	-1.412320516	0.157855608	0.253712329
ENSMUSG00000063704.14|Mapk15	51.88539841	-0.673248499	0.828822121	-0.812295524	0.416622078	0.546591514
ENSMUSG00000046761.14|Fam83h	537.0205395	-1.24088062	0.180461386	-6.876155859	6.15E-12	3.73E-11
ENSMUSG00000102018.9|Iqank1	185.0766193	-1.567265626	0.532304758	-2.944301364	0.003236846	0.008135038
ENSMUSG00002076340.1|U1	5.889683886	1.192413137	1.888377866	0.631448376	0.527747394	0.654273214
ENSMUSG00000022575.6|Gsdmd	108.5238062	0.508429006	0.71047856	0.715614847	0.474229203	0.603573147
ENSMUSG00000022574.8|Naprt	1236.79775	-3.130181565	0.136644866	-22.90742163	3.92E-116	2.97E-114
ENSMUSG00000055762.17|Eef1d	21317.73238	-0.560553602	0.067398449	-8.317010444	9.02E-17	7.23E-16
ENSMUSG00000022570.8|Gfus	2099.039638	-0.085402016	0.102531188	-0.83293696	0.404880283	0.534889271
ENSMUSG00000116120.2|Eif2s3x-ps1	4.517552776	-3.003468785	3.277170236	-0.916482382	0.359413944	0.48699778
ENSMUSG00000034429.16|Zfp707	414.2788703	-1.661160969	0.277109254	-5.994606628	2.04E-09	1.03E-08
ENSMUSG00000098678.2|Mroh6	48.90571821	-2.232867163	2.577300853	-0.866358757	0.386293454	0.515412342
ENSMUSG00000103906.2|Tigd5	315.2314437	-0.194377715	0.302463169	-0.642649205	0.520451748	0.647463241
ENSMUSG00000022571.10|Pycrl	1760.270888	-0.484332152	0.119549643	-4.051305712	5.09E-05	0.00016646
ENSMUSG00000050846.10|Zfp623	916.886904	-0.257372173	0.17804006	-1.445585749	0.148293426	0.241091979
ENSMUSG00000022568.18|Scrib	5429.578242	-0.002412179	0.049640544	-0.048592911	0.961243719	1
ENSMUSG00000002524.18|Puf60	12928.4735	0.423116518	0.060199574	7.028563313	2.09E-12	1.30E-11
ENSMUSG00000075590.5|Nrbp2	5151.35155	-0.825343957	0.087377312	-9.445746721	3.53E-21	3.54E-20
ENSMUSG00000044361.17|BC024139	36.04841038	8.824958815	1.469443916	6.005645211	1.91E-09	9.67E-09
ENSMUSG00000022565.16|Plec	19722.70638	-0.217374481	0.064859217	-3.351481705	0.000803803	0.002236948
ENSMUSG00000063268.13|Parp10	480.1163396	-2.268463515	0.313397509	-7.238294664	4.54E-13	2.97E-12
ENSMUSG00000098625.3|Mir6953	5.307508568	-1.725646321	1.415670325	-1.218960581	0.222859154	0.333923813
ENSMUSG00000116288.2|Gm41349	28.67680284	-1.615295804	1.142670371	-1.413614849	0.157475019	0.253262108
ENSMUSG00000118671.1|Eppk1	33.36046455	-0.875333905	0.948280602	-0.923074777	0.355968238	0.483472379
ENSMUSG00000022564.8|Grina	14671.2641	-0.323897123	0.049246987	-6.576993675	4.80E-11	2.74E-10
ENSMUSG00000071724.6|Smpd5	54.02088053	-1.635876271	0.892792389	-1.832314312	0.066904606	0.123664123
ENSMUSG00000022562.16|Oplah	3990.596877	-0.677797774	0.105243491	-6.440282147	1.19E-10	6.60E-10
ENSMUSG00000034259.9|Exosc4	2249.99367	-0.261901361	0.090970182	-2.878980293	0.003989633	0.009862769
ENSMUSG00000022561.14|Gpaa1	3690.271294	0.673203881	0.07705572	8.736585408	2.40E-18	2.10E-17
ENSMUSG00000022551.9|Cyc1	8588.965529	0.121767104	0.059699671	2.039661227	0.041384079	0.081551741
ENSMUSG00000022553.17|Maf1	6095.269162	-0.739602087	0.08803636	-8.401097967	4.42E-17	3.60E-16
ENSMUSG00000022554.8|Hgh1	984.093073	-0.36857928	0.175427824	-2.101030904	0.035638254	0.071430251
ENSMUSG00000022558.17|Mroh1	3017.697836	-0.623399215	0.123917033	-5.030779072	4.88E-07	1.99E-06
ENSMUSG00000022556.12|Hsf1	2429.135915	-0.363810385	0.112194499	-3.242675772	0.001184129	0.003207556
ENSMUSG00000022555.13|Dgat1	1163.136997	-0.583359533	0.143530507	-4.064359174	4.82E-05	0.000158008
ENSMUSG00000063875.7|Rps6-ps1	204.8550333	-0.523689341	0.276801182	-1.891933183	0.058499884	0.110337828
ENSMUSG00000022552.17|Sharpin	2474.499264	0.228380127	0.091385456	2.499086151	0.012451404	0.027919853
ENSMUSG00000109179.3|Gm35339	202.496223	-0.559001642	0.27291274	-2.048279762	0.040532595	0.08009922
ENSMUSG00000022557.12|Bop1	3208.065751	0.50598861	0.099184253	5.101501442	3.37E-07	1.39E-06
ENSMUSG00000034161.9|Scx	1200.267631	-3.265930733	0.286565216	-11.39681494	4.34E-30	6.08E-29
ENSMUSG00000048385.10|Scrt1	3289.024492	-7.508678915	0.741466221	-10.12679836	4.20E-24	4.81E-23
ENSMUSG00000116234.2|Gm49550	35.85948779	-5.647626141	1.37688931	-4.101728514	4.10E-05	0.000135694
ENSMUSG00000116376.2|Tmem249	3.698140909	-4.532224534	3.831108123	-1.183006167	0.236806703	0.350750537
ENSMUSG00000022559.9|Fbxl6	1180.45082	0.316060263	0.167289702	1.889298983	0.058851778	0.110918551
ENSMUSG00000022550.19|Adck5	1217.397847	-0.836626116	0.162458304	-5.14978979	2.61E-07	1.09E-06
ENSMUSG00000116145.2|5730521K06Rik	41.04669189	-1.76521823	1.123575226	-1.57107258	0.116165791	0.197040644
ENSMUSG00000034022.9|Cpsf1	4270.223577	0.287628622	0.102194121	2.814531994	0.004884832	0.011880061
ENSMUSG00000063354.8|Slc39a4	124.3439318	-2.60543604	0.871533665	-2.989484106	0.00279449	0.007106174
ENSMUSG00000115987.2|Vps28	4663.977656	0.165807224	0.084206849	1.969046773	0.04894772	0.094368958
ENSMUSG00000059323.15|Tonsl	449.8825038	-0.184305746	0.226743901	-0.812836617	0.416311738	0.546269653
ENSMUSG00000053929.18|Cyhr1	9087.704844	-1.037337242	0.070198936	-14.77710783	2.06E-49	5.10E-48
ENSMUSG00000004187.12|Kifc2	2037.811305	-1.967538805	0.16564537	-11.87801875	1.54E-32	2.36E-31
ENSMUSG00000022560.10|Slc52a2	915.4209383	0.042298703	0.144805899	0.292106211	0.770205418	0.8646074
ENSMUSG00000116238.2|Gm49413	10.63445691	0.357510901	1.975845326	0.180940733	0.856414096	0.930511811
ENSMUSG00000018893.16|Mb	40.87535458	-0.728010339	1.521582686	-0.478455982	0.632325697	0.747639126
ENSMUSG00000033576.13|Apol6	3.668002547	0	3.543819735	0	1	1
ENSMUSG00000033565.19|Rbfox2	4740.432923	-0.594440854	0.067474866	-8.809811517	1.25E-18	1.11E-17
ENSMUSG00000097267.3|1700109K24Rik	19.61422494	0.327458112	1.514385036	0.21623174	0.828807114	0.910510316
ENSMUSG00000033819.17|Ppp1r16a	2730.317305	-0.130732973	0.099641454	-1.312033973	0.189508672	0.293545942
ENSMUSG00000022546.6|Gpt	348.9987069	0.017351351	0.232170577	0.074735359	0.940425274	0.991790405
ENSMUSG00000019080.9|Mfsd3	328.1095302	-0.21071568	0.258338208	-0.815658209	0.414695647	0.544744548
ENSMUSG00000033762.9|Recql4	121.0271554	0.39810617	0.909067839	0.4379279	0.66143855	0.772531296
ENSMUSG00000033728.15|Lrrc14	1989.275429	-0.441710242	0.115670214	-3.818703434	0.000134155	0.000416065
ENSMUSG00000033707.10|Lrrc24	768.2504345	-2.249677149	0.773557273	-2.908223123	0.003634889	0.009055968
ENSMUSG00000116138.2|C030006K11Rik	1525.998436	-0.70055451	0.122944784	-5.698123056	1.21E-08	5.73E-08
ENSMUSG00000033697.17|Arhgap39	2746.379738	0.345281357	0.108699269	3.176482781	0.001490726	0.003968134
ENSMUSG00000090429.4|Gm17271	3.86099189	-2.696848198	2.396365651	-1.125390942	0.260423408	0.377740564
ENSMUSG00000022526.9|Zfp251	1741.97451	-0.003582505	0.168449943	-0.021267475	0.983032289	1
ENSMUSG00000033669.9|Zfp7	351.8528496	0.151970561	0.185329819	0.820000592	0.41221577	0.542306515
ENSMUSG00000054967.8|Zfp647	259.0904355	-0.877982714	0.379592918	-2.312958628	0.020724914	0.04410956
ENSMUSG00000063236.7|1110038F14Rik	911.4074451	-0.277850318	0.195714101	-1.419674496	0.155702466	0.250875537
ENSMUSG00000116024.2|Gm49527	28.25506738	8.504659903	4.713144203	1.804455696	0.071159899	0.130467577
ENSMUSG00000055041.9|Commd5	1592.913964	0.612388753	0.122122809	5.014532166	5.32E-07	2.15E-06
ENSMUSG00000003970.10|Rpl8	67923.68424	-1.125398585	0.036438077	-30.88523511	1.89E-209	3.77E-207
ENSMUSG00000115920.2|Gm18283	15.84510108	1.495556752	1.3612143	1.098693095	0.271901956	0.391573612
ENSMUSG00000068252.7|Apol7b	5.151932416	2.504152815	3.597974159	0.695989661	0.486435305	0.615410151
ENSMUSG00000068246.7|Apol9b	50.27436449	-0.779060007	0.988138658	-0.788411627	0.430455972	0.560453355
ENSMUSG00000056656.7|Apol8	117.0562712	-7.011424418	1.372804263	-5.107373721	3.27E-07	1.35E-06
ENSMUSG00000022443.18|Myh9	8957.309093	-0.207888233	0.06610726	-3.144711073	0.001662509	0.004390167
ENSMUSG00000084497.3|Gm22107	4.046651894	-1.224564172	1.843703108	-0.664187291	0.506570447	0.634124192
ENSMUSG00000005716.17|Pvalb	240.8700714	0.581134358	0.320093603	1.815513813	0.069444985	0.127778773
ENSMUSG00000071715.13|Ncf4	105.9286563	-2.741073909	1.368100356	-2.003562017	0.045116998	0.087897773
ENSMUSG00000071714.8|Csf2rb2	211.2168976	1.586773129	0.601005484	2.640197419	0.008285774	0.019280698
ENSMUSG00000071713.7|Csf2rb	402.978218	2.869322176	0.876839339	3.272346539	0.001066588	0.00291232
ENSMUSG00000005354.17|Txn2	8541.671776	-0.745685592	0.062819228	-11.87034	1.69E-32	2.58E-31
ENSMUSG00000016554.10|Eif3d	10759.75083	0.733067714	0.054026908	13.56856683	6.15E-42	1.25E-40
ENSMUSG00000019146.3|Cacng2	995.1611761	-9.502508557	1.478737005	-6.426097762	1.31E-10	7.22E-10
ENSMUSG00000092375.2|A730060N03Rik	79.38414202	-5.762747075	1.365585942	-4.219981254	2.44E-05	8.32E-05
ENSMUSG00000016637.8|Ift27	1213.863559	-0.571462173	0.153113932	-3.732267641	0.000189764	0.000574878
ENSMUSG00000016552.14|Foxred2	967.8989954	-0.609032444	0.264470328	-2.302838466	0.021287933	0.045190195
ENSMUSG00000097057.2|Gm17638	64.85773594	-0.012728487	0.724377954	-0.017571609	0.985980606	1
ENSMUSG00000044986.11|Tst	2865.25115	-1.93692172	0.097240123	-19.91895581	2.79E-88	1.43E-86
ENSMUSG00000071711.13|Mpst	4675.254362	-0.568379018	0.058652563	-9.690608396	3.31E-22	3.48E-21
ENSMUSG00000033287.17|Kctd17	4158.963824	-0.205751071	0.072182336	-2.850435201	0.004365945	0.010727822
ENSMUSG00000016942.7|Tmprss6	33.10435501	-2.605901624	1.170958178	-2.225443805	0.02605146	0.054116621
ENSMUSG00000068227.10|Il2rb	26.57916836	-0.048039749	1.71231935	-0.028055367	0.977617992	1
ENSMUSG00000022440.10|C1qtnf6	1686.396443	1.077700217	0.134573455	8.00826741	1.16E-15	8.79E-15
ENSMUSG00000116307.2|Gm49490	11.10425527	-1.798055518	2.081603321	-0.86378394	0.387706592	0.516942123
ENSMUSG00000044933.4|Sstr3	38.1419387	1.371804242	1.403917933	0.977125663	0.328506944	0.454500716
ENSMUSG00000068226.4|Gm6723	40.58789905	-0.049631945	0.653237456	-0.075978413	0.939436273	0.991194641
ENSMUSG00000033220.8|Rac2	277.1201512	0.436528698	1.027677596	0.424772029	0.67100287	0.781017675
ENSMUSG00000018008.9|Cyth4	469.7372353	0.279163963	0.235547286	1.185171642	0.23594959	0.349768731
ENSMUSG00000018169.13|Mfng	472.4753892	2.056500805	0.417636458	4.924140994	8.47E-07	3.37E-06
ENSMUSG00000033170.15|Card10	949.6153049	-2.053775918	0.238619072	-8.60692274	7.50E-18	6.37E-17
ENSMUSG00000043501.6|Lgals2	4.177873372	-5.18673339	2.208377383	-2.348662611	0.01884097	0.040444791
ENSMUSG00000116499.2|Gm7318	5.108069683	-0.374854133	1.59674788	-0.234761002	0.814394238	0.899301294
ENSMUSG00000049521.3|Cdc42ep1	1520.829479	-1.076664648	0.118233162	-9.106283092	8.53E-20	8.00E-19
ENSMUSG00000097085.3|Gm26634	4.707933241	0	3.818070799	0	1	1
ENSMUSG00000033039.11|Micall1	3904.495678	-0.454994714	0.084407721	-5.390439532	7.03E-08	3.10E-07
ENSMUSG00000033029.13|1700088E04Rik	177.3951884	0.277789752	0.294121873	0.944471585	0.344928716	0.471297255
ENSMUSG00000033020.8|Polr2f	2441.986243	0.373602005	0.100968359	3.700188933	0.000215439	0.000648065
ENSMUSG00000033128.10|Gga1	6227.90347	-0.16207535	0.044423073	-3.648449751	0.000263827	0.000785933
ENSMUSG00000116069.2|Gm49510	1118.795286	-7.030205789	1.956067387	-3.594050918	0.000325576	0.000958105
ENSMUSG00000022436.17|Sh3bp1	462.7677806	2.424787016	0.454022266	5.340678636	9.26E-08	4.04E-07
ENSMUSG00000033088.20|Triobp	10630.6883	-0.259063596	0.066811898	-3.877506917	0.000105532	0.000331662
ENSMUSG00000115867.2|Gm17753	54.23108468	-1.317530512	1.124427757	-1.171734248	0.241303768	0.356113235
ENSMUSG00000006378.16|Gcat	1073.677404	-1.048116712	0.152294273	-6.882180761	5.89E-12	3.57E-11
ENSMUSG00000114755.2|Galr3	6.506361633	-3.588552668	2.850934171	-1.258728702	0.208128341	0.316416333
ENSMUSG00000033055.13|Ankrd54	1827.973351	-0.631037549	0.143430944	-4.399591405	1.08E-05	3.86E-05
ENSMUSG00000033047.6|Eif3l	10597.57651	-0.092476423	0.068509531	-1.349832945	0.177069575	0.278156031
ENSMUSG00000099267.3|Mir6955	12.76436017	-0.024159896	1.410696027	-0.017126224	0.986335918	1
ENSMUSG00000116165.2|Pdxp	5769.909299	-0.193105537	0.133999939	-1.441086759	0.149560174	0.24265993
ENSMUSG00000068220.7|Lgals1	15719.98515	-3.230532375	0.097646376	-33.08399668	5.05E-240	1.26E-237
ENSMUSG00000033099.11|Nol12	2945.995453	-0.619406982	0.088717982	-6.981752413	2.92E-12	1.80E-11
ENSMUSG00000116505.2|Gm10865	28.968601	-1.698252846	1.203825902	-1.410712998	0.158329257	0.254360073
ENSMUSG00000116262.2|Gm49544	61.30372359	0.882245037	0.780209791	1.130779243	0.258148018	0.375217393
ENSMUSG00000096210.3|H1f0	18655.70779	0.144136319	0.060000631	2.402246707	0.016294715	0.035575712
ENSMUSG00000116121.2|Gm49486	5.154599355	0	4.470047447	0	1	1
ENSMUSG00000068206.14|Pick1	2317.689107	-0.090104676	0.090511421	-0.995506148	0.319490156	0.44441606
ENSMUSG00000032988.5|Slc16a8	1172.855093	-3.372070054	0.162745276	-20.71992593	2.29E-95	1.29E-93
ENSMUSG00000091135.2|Lgals1-ps2	5.343346623	-0.620281545	1.349344308	-0.459691082	0.645737971	0.759791019
ENSMUSG00000018126.16|Baiap2l2	104.5434705	0.412916639	0.645222164	0.639960408	0.52219834	0.649091506
ENSMUSG00000042632.18|Pla2g6	2548.202141	-0.210401022	0.087031376	-2.417530693	0.015626216	0.03428546
ENSMUSG00000092494.3|Gm20420	4.895495638	0	3.134267504	0	1	1
ENSMUSG00000042622.15|Maff	658.3627366	-0.731877427	0.256809271	-2.8498871	0.004373475	0.010745279
ENSMUSG00000009035.16|Tmem184b	7190.34707	-0.208712405	0.095884049	-2.176716651	0.029501715	0.060432247
ENSMUSG00000088901.3|Mir1943	3.788116787	-0.642539377	1.848105323	-0.347674653	0.728084534	0.829239368
ENSMUSG00000022433.22|Csnk1e	7216.97738	-0.072404613	0.074809704	-0.967850552	0.333119013	0.458797466
ENSMUSG00000085802.3|Gm16059	19.25304814	-1.723371388	1.219685221	-1.412964065	0.15766629	0.25345653
ENSMUSG00000010830.9|Kdelr3	287.8095299	0.217460427	0.309061539	0.7036153	0.48167238	0.610703016
ENSMUSG00000055065.8|Ddx17	35297.86075	0.010571654	0.044261517	0.238845278	0.811225559	0.896705718
ENSMUSG00000042524.15|Sun2	2454.496693	-1.724773981	0.082754613	-20.84202831	1.80E-96	1.03E-94
ENSMUSG00000089796.2|Gm16575	5.109940001	0	3.953023104	0	1	1
ENSMUSG00000022429.12|Dmc1	8.824984168	2.159082657	2.028650897	1.064294828	0.28719516	0.408932678
ENSMUSG00000042564.14|Fam227a	219.1058196	-0.354618345	0.381034899	-0.930671564	0.352023483	0.479354363
ENSMUSG00000042535.10|Gtpbp1	6293.570241	-0.037680506	0.053160786	-0.708802658	0.478446948	0.607408894
ENSMUSG00000022428.9|Cby1	1297.713768	-0.387195873	0.174135403	-2.223533338	0.026179858	0.054356466
ENSMUSG00000022427.5|Tomm22	3570.815642	0.213378133	0.10346698	2.062282411	0.039180857	0.07771397
ENSMUSG00000022426.7|Josd1	3687.153813	-0.189186112	0.112528115	-1.681234161	0.09271744	0.163094714
ENSMUSG00000022420.17|Dnal4	1916.261024	-0.440597116	0.13697193	-3.21669641	0.001296757	0.003489396
ENSMUSG00000022421.21|Nptxr	3069.665641	-1.566730937	0.116481829	-13.45043217	3.06E-41	6.09E-40
ENSMUSG00000089715.13|Cbx6	10979.27825	-0.431391162	0.078790729	-5.475151288	4.37E-08	1.96E-07
ENSMUSG00000089837.10|Npcd	11.94884641	0.364057814	2.031524396	0.179204254	0.857777324	0.931136456
ENSMUSG00000009585.19|Apobec3	456.7884457	-1.027676935	0.306882901	-3.348759191	0.000811743	0.002256802
ENSMUSG00000053411.17|Cbx7	3208.50049	-5.723524527	0.165089598	-34.66920143	2.29E-263	6.97E-261
ENSMUSG00000115902.2|D730005E14Rik	7.568346539	0.211040344	1.279494055	0.164940465	0.868990842	0.938620325
ENSMUSG00000000489.8|Pdgfb	420.5780039	2.605292399	0.406418055	6.410375635	1.45E-10	7.97E-10
ENSMUSG00000116125.2|Gm41361	3.108324604	-3.117421252	3.732205722	-0.835275835	0.40356242	0.53337186
ENSMUSG00000077734.3|Snord83b	7.875980433	-1.656181212	1.281593891	-1.292282386	0.19625937	0.302365615
ENSMUSG00000060036.15|Rpl3	40627.9226	-0.783828371	0.070016507	-11.19490818	4.32E-29	5.92E-28
ENSMUSG00000022415.13|Syngr1	6967.719583	-2.259477725	0.162861137	-13.8736458	9.15E-44	1.94E-42
ENSMUSG00000022416.16|Cacna1i	2560.580408	-8.116693953	1.093554632	-7.422303115	1.15E-13	7.79E-13
ENSMUSG00000022414.9|Tab1	1715.954385	-0.724688445	0.127843151	-5.668574658	1.44E-08	6.77E-08
ENSMUSG00000022412.15|Mief1	2657.389316	0.534251524	0.092372883	5.783640258	7.31E-09	3.53E-08
ENSMUSG00000042406.9|Atf4	17396.16371	1.228023109	0.051593024	23.8021152	3.18E-125	2.70E-123
ENSMUSG00000042428.7|Mgat3	4766.31917	-1.161866979	0.067196388	-17.2906165	5.54E-67	1.96E-65
ENSMUSG00000051518.9|Rps19bp1	1564.546414	-0.169851823	0.106711359	-1.591693926	0.111453494	0.190468859
ENSMUSG00000050439.8|Enthd1	11.44237836	1.794232705	2.099209178	0.854718398	0.392707063	0.52224563
ENSMUSG00000022408.8|Fam83f	91.72795989	-7.446758677	1.222391899	-6.091956828	1.12E-09	5.74E-09
ENSMUSG00000116220.2|A430088P11Rik	3.362922513	0	3.541154832	0	1	1
ENSMUSG00000022407.11|Adsl	3541.560245	0.623033586	0.073160596	8.515972002	1.65E-17	1.38E-16
ENSMUSG00000058357.3|Gm6612	7.526588985	1.145060403	1.448618514	0.79044993	0.429265053	0.559393789
ENSMUSG00000042303.20|Sgsm3	1297.640823	0.182707044	0.245028339	0.745656788	0.455874769	0.585683256
ENSMUSG00000115976.2|Gm31462	6.29539571	4.369751703	2.359668805	1.851849587	0.064047425	0.11904138
ENSMUSG00000042292.19|Mrtfa	1429.550313	0.362900431	0.122977889	2.950940479	0.00316808	0.007975727
ENSMUSG00000047888.11|Tnrc6b	18618.50302	1.589453728	0.041810392	38.01575786	0	0
ENSMUSG00000116480.2|Gm49512	11.19294456	1.920797483	1.240513477	1.548389049	0.121528656	0.204464685
ENSMUSG00000022400.10|Rbx1	6394.984074	0.221931581	0.071005049	3.125574641	0.00177458	0.004670943
ENSMUSG00000050164.12|Mchr1	63.54911018	-2.782031916	0.800924445	-3.47352604	0.000513668	0.00146842
ENSMUSG00000115970.2|8430426J06Rik	7.654768568	-3.224339955	2.314794235	-1.392927244	0.163641793	0.261015079
ENSMUSG00000022404.9|Slc25a17	2130.513241	0.817000334	0.13238128	6.171569971	6.76E-10	3.54E-09
ENSMUSG00000022401.13|Xpnpep3	1817.32803	0.967341616	0.115156868	8.400207775	4.46E-17	3.63E-16
ENSMUSG00000047108.5|Dnajb7	7.217896437	-0.680532581	1.892966428	-0.35950589	0.719216672	0.821775626
ENSMUSG00000022403.16|St13	25163.07263	0.804349337	0.045042858	17.85742239	2.53E-71	9.68E-70
ENSMUSG00000091492.2|Gm17025	7.958971781	-1.056018885	1.951736086	-0.541066434	0.588461793	0.709792089
ENSMUSG00000022472.17|Desi1	4958.125401	-0.06059537	0.1075712	-0.563304773	0.573227368	0.695443041
ENSMUSG00000022471.15|Xrcc6	1398.694381	0.104604744	0.130136167	0.803809932	0.421506753	0.551564692
ENSMUSG00000063480.9|Snu13	5168.769035	0.199004645	0.138763859	1.434124461	0.151536749	0.245371169
ENSMUSG00000061848.6|Gm5805	4539.745145	0.224111065	0.215054981	1.042110551	0.297360428	0.420242286
ENSMUSG00000068117.11|Mei1	57.62396685	-0.865680721	0.878433969	-0.985481836	0.324387449	0.449887699
ENSMUSG00000068114.8|Ccdc134	539.9529586	-0.768305028	0.218391659	-3.518014523	0.000434789	0.001255314
ENSMUSG00000055024.13|Ep300	5658.508186	0.027452792	0.073615583	0.372920941	0.709207286	0.81328802
ENSMUSG00000022394.15|L3mbtl2	1494.847907	0.459549598	0.135027804	3.403370159	0.0006656	0.001875736
ENSMUSG00000063765.13|Chadl	784.3407474	-0.707298306	0.286344675	-2.470094147	0.01350775	0.030060596
ENSMUSG00000022391.17|Rangap1	7322.596985	0.341503945	0.072097871	4.736671712	2.17E-06	8.31E-06
ENSMUSG00000022390.12|Zc3h7b	13716.07973	-0.207540305	0.038751281	-5.355701783	8.52E-08	3.73E-07
ENSMUSG00000097613.2|Gm17597	72.60478867	-2.334601619	1.004103576	-2.325060556	0.020068722	0.042843187
ENSMUSG00000022389.16|Tef	16626.72241	-1.924430166	0.078169831	-24.61857895	7.99E-134	7.46E-132
ENSMUSG00000069439.4|Gm8444	7.274404518	-0.613842887	2.228020855	-0.275510386	0.782924147	0.874355481
ENSMUSG00000061360.9|Phf5a	2240.137227	0.458178133	0.119815663	3.824025369	0.00013129	0.000407984
ENSMUSG00000022477.14|Aco2	13921.68638	0.095393972	0.054867781	1.738615464	0.082102425	0.147252787
ENSMUSG00000022476.9|Polr3h	5376.010648	-0.433139447	0.094332557	-4.59162202	4.40E-06	1.63E-05
ENSMUSG00000022474.16|Pmm1	3460.501247	-2.791167515	0.139945862	-19.94462344	1.67E-88	8.64E-87
ENSMUSG00000103520.2|1110025M09Rik	77.20039097	0.452217356	0.757538089	0.596956593	0.550536362	0.675456079
ENSMUSG00000092325.3|Gm18284	180.044728	-0.230737518	0.304935685	-0.756676012	0.449243989	0.579519062
ENSMUSG00000048546.9|Tob2	4751.377208	0.448701078	0.114724524	3.911117367	9.19E-05	0.000290864
ENSMUSG00000042109.9|Csdc2	5650.151035	-0.308475938	0.054038486	-5.708448942	1.14E-08	5.41E-08
ENSMUSG00000068105.12|Tnfrsf13c	13.53891349	-0.98647866	1.655691013	-0.595810844	0.551301599	0.676098794
ENSMUSG00000022463.9|Srebf2	12489.15728	-0.426032741	0.073349205	-5.808280269	6.31E-09	3.06E-08
ENSMUSG00000096883.3|Shisa8	1471.770992	-3.776720379	1.140123167	-3.312554722	0.00092448	0.002549147
ENSMUSG00000116226.2|Gm49502	111.9040919	-5.970984683	0.729715985	-8.182614617	2.78E-16	2.17E-15
ENSMUSG00000116009.2|Gm49503	19.58527081	1.078364148	1.580038233	0.68249244	0.494927622	0.623374574
ENSMUSG00000068101.12|Cenpm	184.906087	0.4916373	0.302379854	1.62589304	0.103972411	0.179565397
ENSMUSG00000068099.6|1500009C09Rik	2476.572416	-2.211557656	0.138487248	-15.96939568	2.09E-57	6.22E-56
ENSMUSG00000047347.8|Tdg-ps	103.2020794	1.670509956	0.476061793	3.509019163	0.000449762	0.001295875
ENSMUSG00000022456.19|Septin3	4864.424107	-2.479479865	0.191433123	-12.95219883	2.28E-38	4.16E-37
ENSMUSG00000022453.9|Naga	1336.056617	-0.826947764	0.097669736	-8.466775894	2.52E-17	2.08E-16
ENSMUSG00000049687.6|Pheta2	332.7720232	0.610866798	0.588314994	1.038332873	0.299115109	0.422319574
ENSMUSG00000022450.7|Ndufa6	7179.991426	-0.74514179	0.083379029	-8.936800991	4.01E-19	3.62E-18
ENSMUSG00000061740.9|Cyp2d22	2135.726067	-3.017905399	0.307846734	-9.80327241	1.09E-22	1.17E-21
ENSMUSG00000022452.17|Smdt1	9869.864479	-0.607402816	0.086451157	-7.025965131	2.13E-12	1.33E-11
ENSMUSG00000075517.6|Cyp2d37-ps	65.99616673	-4.983157142	2.203668257	-2.261300958	0.023740627	0.049813028
ENSMUSG00000041852.16|Tcf20	6715.506074	0.09148243	0.089434715	1.022896193	0.30635693	0.430087184
ENSMUSG00000058099.17|Nfam1	192.7440134	2.209213925	0.557798337	3.960596116	7.48E-05	0.000239743
ENSMUSG00000100199.2|Gm20324	124.3484908	0.575520573	0.522707469	1.101037592	0.270880296	0.390369913
ENSMUSG00000058586.13|Serhl	379.5422224	-0.7485024	0.294701947	-2.539862417	0.011089608	0.02515494
ENSMUSG00000018040.10|Rrp7a	4919.699964	-0.417687287	0.075870724	-5.505249771	3.69E-08	1.66E-07
ENSMUSG00000041815.15|Poldip3	6672.7496	0.225020294	0.056853437	3.957901324	7.56E-05	0.000242371
ENSMUSG00000065176.3|Rnu12	33.32520723	2.293952962	0.636994135	3.601215203	0.000316733	0.000933498
ENSMUSG00000018042.19|Cyb5r3	14887.47939	0.184815718	0.057922189	3.190758525	0.001418998	0.00379564
ENSMUSG00000116508.2|Gm49463	453.0697775	-0.786972482	0.242662161	-3.243078681	0.001182456	0.003203712
ENSMUSG00000116338.2|7530414M10Rik	40.20015997	0.510982532	1.191105993	0.428998372	0.667924409	0.778267473
ENSMUSG00000054277.9|Arfgap3	2016.654022	0.138894495	0.124221528	1.118119354	0.263516021	0.381589606
ENSMUSG00000075511.10|1700001L05Rik	97.7244405	-0.520003488	0.386924527	-1.343940358	0.178967674	0.280665492
ENSMUSG00000016664.17|Pacsin2	5792.54283	-0.766628457	0.069902818	-10.96706082	5.50E-28	7.23E-27
ENSMUSG00000022442.17|Ttll1	794.0097891	0.684633123	0.219786094	3.114997459	0.001839465	0.004828619
ENSMUSG00000016758.5|Bik	11.74338732	-4.75532611	1.927483382	-2.467116529	0.013620602	0.030277614
ENSMUSG00000049414.8|Gm5417	128.0772922	0.050962617	0.774520064	0.065798963	0.947537882	0.996982408
ENSMUSG00000041708.13|Mpped1	21.1113944	6.392446255	1.728712783	3.697807014	0.00021747	0.000653629
ENSMUSG00000048755.10|Mcat	1231.180538	0.087813316	0.19752277	0.444573129	0.65662827	0.768479754
ENSMUSG00000041736.8|Tspo	2300.943779	-2.090716444	0.135456398	-15.43460829	9.58E-54	2.61E-52
ENSMUSG00000016757.12|Ttll12	2499.759423	0.225548617	0.092511678	2.438055621	0.014766502	0.032600628
ENSMUSG00000016763.16|Scube1	1442.487852	1.549275326	0.13884951	11.1579459	6.55E-29	8.93E-28
ENSMUSG00000022441.18|Efcab6	39.2631454	1.587453709	1.257655327	1.262232724	0.206865057	0.314932622
ENSMUSG00000041653.6|Pnpla3	1140.062298	-0.358476494	0.162986458	-2.199425015	0.027847716	0.057389242
ENSMUSG00000022437.8|Samm50	6881.048198	-0.29055209	0.075579159	-3.844341421	0.000120877	0.000377578
ENSMUSG00000098882.3|Mir6392	9.243117648	-2.074640587	1.113133231	-1.863784612	0.062351958	0.116470407
ENSMUSG00000116041.2|Gm20369	20.8243982	0.024505895	1.093067655	0.022419376	0.982113424	1
ENSMUSG00000022438.7|Parvb	1350.412725	0.436776006	0.157295378	2.77678855	0.005489888	0.013237909
ENSMUSG00000022439.10|Parvg	176.7411491	0.059619808	0.383551355	0.155441526	0.876473249	0.943347323
ENSMUSG00000062760.12|Shisal1	4153.919194	-2.189877804	0.127911368	-17.12027505	1.05E-65	3.62E-64
ENSMUSG00000055745.5|Rtl6	2981.129244	-0.029807392	0.084784899	-0.351564869	0.725164616	0.827109616
ENSMUSG00000078954.10|Arhgap8	62.39838276	-0.469915149	1.402228137	-0.335120325	0.737534321	0.83648723
ENSMUSG00000036106.16|Prr5	406.8838928	1.735308874	0.200769743	8.643278846	5.46E-18	4.68E-17
ENSMUSG00000016624.16|Phf21b	674.6247081	-0.996337471	0.299859948	-3.322676061	0.000891584	0.002467074
ENSMUSG00000097954.2|Gm4217	12.21385622	-1.179111867	0.860842278	-1.369718818	0.170774692	0.270051342
ENSMUSG00000100967.2|Gm29666	108.1681736	1.406820228	0.380529654	3.697005508	0.000218158	0.000655539
ENSMUSG00000016619.11|Nup50	5656.28063	1.115187435	0.074300132	15.00922553	6.39E-51	1.64E-49
ENSMUSG00000036046.15|5031439G07Rik	4942.995233	-0.692044365	0.087967409	-7.867054089	3.63E-15	2.67E-14
ENSMUSG00000022434.9|Fam118a	1142.841457	-0.149245026	0.145199192	-1.027864026	0.304013794	0.427583536
ENSMUSG00000022432.8|Smc1b	8.681756376	-4.419217695	2.799564543	-1.578537529	0.114442174	0.194620408
ENSMUSG00000078289.3|Gm10923	12.28965152	-6.744604207	1.670395828	-4.037728121	5.40E-05	0.000175936
ENSMUSG00000022431.4|Ribc2	48.41328699	1.151906738	1.033129839	1.114968026	0.264864124	0.383189556
ENSMUSG00000006369.15|Fbln1	24949.20127	-3.536715456	0.128027802	-27.62458937	5.64E-168	7.77E-166
ENSMUSG00000016541.11|Atxn10	24845.95432	1.103914976	0.04796031	23.01726117	3.13E-117	2.42E-115
ENSMUSG00000096607.2|7530416G11Rik	116.8393664	-1.459254868	0.527511628	-2.766298959	0.005669653	0.013634861
ENSMUSG00000063548.4|Gm4825	178.9219472	0.78876879	0.336823905	2.341783874	0.019191825	0.0411314
ENSMUSG00000022382.16|Wnt7b	77598.23248	-0.039898231	0.045064678	-0.885354847	0.375965277	0.504274381
ENSMUSG00000097209.3|AU022754	508.3221198	-0.036099847	0.345526953	-0.104477658	0.916790298	0.973276472
ENSMUSG00000116004.2|Gm49539	20.80393217	-1.716657076	1.754002738	-0.978708322	0.327724119	0.453610853
ENSMUSG00000116305.2|Lncppara	118.7520602	-2.63762739	0.775516071	-3.401125379	0.00067109	0.001889939
ENSMUSG00000022383.14|Ppara	80.63882186	-0.447052728	0.730730837	-0.611788507	0.540677695	0.665790793
ENSMUSG00000064284.13|Cdpf1	535.498699	-1.216995837	0.195151719	-6.236152276	4.48E-10	2.37E-09
ENSMUSG00000035944.18|Ttc38	471.2530753	-0.98825329	0.326316773	-3.028509021	0.002457637	0.006311341
ENSMUSG00000022385.12|Gtse1	166.9828217	1.953225655	0.4372959	4.466599511	7.95E-06	2.87E-05
ENSMUSG00000022386.13|Trmu	1247.787158	-1.31709486	0.125745539	-10.47428701	1.13E-25	1.37E-24
ENSMUSG00000016028.12|Celsr1	5873.195259	-0.050148841	0.098547751	-0.508878594	0.610837325	0.729988464
ENSMUSG00000035900.19|Gramd4	4498.456033	-1.562767028	0.079654683	-19.61927361	1.06E-85	5.27E-84
ENSMUSG00000086424.2|Gm15569	16.1791805	-7.008396905	1.738618191	-4.031015517	5.55E-05	0.000180803
ENSMUSG00000051864.11|Tbc1d22a	6433.345295	0.921861024	0.060737859	15.17770043	4.97E-52	1.31E-50
ENSMUSG00000115918.2|A930001M01Rik	34.68857939	0.092205864	1.148135696	0.080309204	0.935991338	0.988788436
ENSMUSG00000035891.17|Cerk	16503.32659	-0.055136587	0.056711366	-0.972231677	0.330935305	0.456732394
ENSMUSG00002075739.1|7SK	5.052511057	0.978778149	1.733174417	0.564731477	0.572256421	0.694632824
ENSMUSG00000054863.10|Tafa5	3091.425273	0.053013946	0.083533969	0.634639367	0.525663647	0.652176848
ENSMUSG00000022387.18|Brd1	5456.112439	0.066011488	0.068170238	0.968332956	0.332878111	0.458609105
ENSMUSG00000034333.16|Zbed4	840.1960095	0.948882692	0.154996783	6.121950894	9.24E-10	4.79E-09
ENSMUSG00000035845.18|Alg12	921.9282969	-0.572228519	0.131158329	-4.362883566	1.28E-05	4.52E-05
ENSMUSG00000023272.5|Creld2	2536.447981	-2.013744153	0.095714145	-21.03914894	2.87E-98	1.71E-96
ENSMUSG00000035828.12|Pim3	2986.700955	-0.617826788	0.136236754	-4.534949416	5.76E-06	2.11E-05
ENSMUSG00000035805.14|Mlc1	2875.003258	-4.577320939	0.628316575	-7.285055207	3.22E-13	2.12E-12
ENSMUSG00000058441.8|Panx2	1813.355742	-1.57827157	0.138306769	-11.41138343	3.67E-30	5.15E-29
ENSMUSG00000087331.9|1810021B22Rik	102.2487105	-1.861131349	0.315323322	-5.902295255	3.58E-09	1.78E-08
ENSMUSG00000015363.14|Trabd	2183.082836	-0.450573143	0.098083065	-4.593791424	4.35E-06	1.62E-05
ENSMUSG00000051786.16|Tubgcp6	2514.269001	-0.266210799	0.088395264	-3.011595713	0.002598785	0.006648078
ENSMUSG00000035757.18|Selenoo	2101.390337	-0.293473986	0.105628459	-2.778360949	0.005463389	0.013176532
ENSMUSG00000062906.13|Hdac10	728.2068221	-1.09820097	0.173595325	-6.326212822	2.51E-10	1.36E-09
ENSMUSG00000015377.11|Dennd6b	2172.075969	-0.660210166	0.172070921	-3.836849136	0.000124623	0.000388607
ENSMUSG00000022610.11|Mapk12	393.2644622	-1.308451215	0.636350453	-2.056180221	0.039765148	0.078767865
ENSMUSG00000053137.8|Mapk11	230.1952461	-3.258156459	0.743928591	-4.379662914	1.19E-05	4.20E-05
ENSMUSG00000036606.18|Plxnb2	21313.89502	-0.368747659	0.063683103	-5.79035323	7.02E-09	3.40E-08
ENSMUSG00000036561.10|Ppp6r2	4126.907693	-0.262646376	0.100955769	-2.601598493	0.009279042	0.021392544
ENSMUSG00000036529.18|Sbf1	8201.67661	0.472689356	0.057236549	8.258522956	1.47E-16	1.17E-15
ENSMUSG00000054136.7|Adm2	26.62621065	4.954539011	2.022682394	2.449489364	0.014305893	0.031686404
ENSMUSG00000022614.9|Lmf2	2297.476959	-0.085614828	0.133640431	-0.640635677	0.521759414	0.64872616
ENSMUSG00000008690.16|Ncaph2	10452.75575	0.025070905	0.054894568	0.456710117	0.647879418	0.761652867
ENSMUSG00000091780.4|Sco2	83.59018167	0.049638305	0.723394509	0.068618582	0.945293227	0.995278242
ENSMUSG00000022615.8|Tymp	152.3354073	0.761491126	0.580317568	1.312197266	0.189453584	0.293497961
ENSMUSG00000078937.9|Cpt1b	116.4271476	-6.25476868	1.509813556	-4.142742431	3.43E-05	0.00011455
ENSMUSG00000022617.16|Chkb	1541.647113	0.121520506	0.157968598	0.769270016	0.441733033	0.571827982
ENSMUSG00000116461.2|Gm44502	325.5646442	-0.062020566	1.330368048	-0.046619104	0.962816806	1
ENSMUSG00000079242.3|C730034F03Rik	55.20342174	-0.509302907	1.111083488	-0.458384012	0.646676576	0.76064172
ENSMUSG00000022619.6|Mapk8ip2	4769.929118	-6.77086793	0.698269377	-9.696641658	3.12E-22	3.29E-21
ENSMUSG00000022620.15|Arsa	896.4574062	-0.597945076	0.19291127	-3.099586027	0.001937913	0.005066996
ENSMUSG00000084915.3|C230037L18Rik	44.5232461	-3.428094425	1.525919917	-2.246575581	0.024667164	0.051516974
ENSMUSG00000022623.18|Shank3	1343.570205	0.734296533	0.185639495	3.955497371	7.64E-05	0.000244728
ENSMUSG00000086602.2|Gm15609	12.84598516	6.065560919	2.387398226	2.540657379	0.011064429	0.025109121
ENSMUSG00000022621.17|Rabl2	579.1208363	0.283685794	0.249106408	1.138813717	0.254780859	0.371507379
ENSMUSG00000075470.3|Alg10b	5654.76719	0.324081375	0.052174452	6.211495551	5.25E-10	2.77E-09
ENSMUSG00000052560.16|Cpne8	670.0234508	-0.190742436	0.39475487	-0.483192103	0.628959342	0.744984846
ENSMUSG00000067870.6|Rpl31-ps8	5407.672487	-0.111016191	0.301072002	-0.368736348	0.712324253	0.816082797
ENSMUSG00000067869.5|Tcea1-ps1	513.4259735	-0.140422134	0.259648294	-0.540816702	0.58863393	0.709965746
ENSMUSG00000022629.18|Kif21a	7601.705857	0.046963352	0.042539116	1.104003948	0.269591425	0.388957226
ENSMUSG00000055782.10|Abcd2	1024.952508	-1.25750409	0.23637655	-5.319918955	1.04E-07	4.51E-07
ENSMUSG00000078932.9|CN725425	17.17149764	8.03459506	2.053950184	3.911776986	9.16E-05	0.000290144
ENSMUSG00000036298.11|Slc2a13	1351.420792	-0.178890581	0.200262297	-0.893281378	0.371706508	0.500016379
ENSMUSG00000036273.16|Lrrk2	861.566441	-2.840885217	0.464285831	-6.118828156	9.43E-10	4.88E-09
ENSMUSG00000097068.3|Gm26760	4.633584308	-4.830775132	3.498836615	-1.380680398	0.167377251	0.265812747
ENSMUSG00000055022.15|Cntn1	4549.357118	-0.327468659	0.416946244	-0.785397792	0.432220375	0.562198721
ENSMUSG00000036218.17|Pdzrn4	80.49856126	0.801423936	0.529243359	1.514282461	0.129954215	0.216315759
ENSMUSG00000036167.17|Pphln1	3816.871858	1.371604167	0.073610421	18.6332878	1.73E-77	7.48E-76
ENSMUSG00002076809.1|7SK	275.4749924	-0.681232118	0.550489096	-1.237503381	0.21590026	0.326068765
ENSMUSG00000036197.17|Gxylt1	1767.439105	0.736805246	0.151434254	4.865512449	1.14E-06	4.49E-06
ENSMUSG00000022634.10|Yaf2	7160.535313	0.393683974	0.071794582	5.483477493	4.17E-08	1.87E-07
ENSMUSG00000022635.10|Zcrb1	5993.897612	-0.410028631	0.089322888	-4.590409478	4.42E-06	1.64E-05
ENSMUSG00000036158.13|Prickle1	12526.03161	0.831472823	0.059687784	13.93036856	4.14E-44	8.89E-43
ENSMUSG00000022449.15|Adamts20	42.26493296	0.562497206	1.072939819	0.524257928	0.600099155	0.720313294
ENSMUSG00000033356.4|Pus7l	240.2255429	1.15026392	0.3276907	3.510212279	0.000447749	0.001290664
ENSMUSG00000059883.17|Irak4	188.0384668	-0.671586524	0.391616949	-1.714906685	0.086362337	0.153657664
ENSMUSG00000022451.13|Twf1	4794.786568	0.63570639	0.085149409	7.465775748	8.28E-14	5.65E-13
ENSMUSG00000043329.5|Gm8849	14.95552534	0.038284805	1.204309751	0.031789833	0.974639655	1
ENSMUSG00000064210.8|Ano6	1429.550425	-1.619764096	0.318166168	-5.090937568	3.56E-07	1.47E-06
ENSMUSG00000078648.4|Gm17546	5.249121465	-0.719371245	3.719787214	-0.193390429	0.84665321	0.923387247
ENSMUSG00000115049.2|Gm49172	117.9553297	-1.79662237	0.48574956	-3.698659802	0.000216741	0.00065167
ENSMUSG00000022454.18|Nell2	855.7471912	-0.259172354	0.162143009	-1.598418305	0.109949914	0.188276436
ENSMUSG00000063296.6|Tmem117	369.1230333	-1.527321648	0.40596332	-3.762215877	0.000168415	0.000513659
ENSMUSG00000097619.9|4833422M21Rik	49.54862103	-1.700922585	0.690546512	-2.463154262	0.013772065	0.030581942
ENSMUSG00000097536.3|2610037D02Rik	201.5318318	-0.254782308	0.375054065	-0.679321547	0.496934147	0.625344985
ENSMUSG00000033237.20|Arid2	6985.642683	0.707466016	0.060102653	11.77096156	5.51E-32	8.29E-31
ENSMUSG00000033228.9|Scaf11	7074.013861	0.221041486	0.056226365	3.93127822	8.45E-05	0.000268799
ENSMUSG00000023169.16|Slc38a1	10891.49356	0.899130094	0.086242678	10.42558183	1.89E-25	2.28E-24
ENSMUSG00000022462.8|Slc38a2	22610.0094	0.671311816	0.043734071	15.3498587	3.55E-53	9.56E-52
ENSMUSG00000022464.15|Slc38a4	4749.839453	1.771988392	0.109785741	16.14042388	1.33E-58	4.05E-57
ENSMUSG00000048218.7|Amigo2	3844.022832	-2.60750905	0.215020213	-12.12680897	7.62E-34	1.22E-32
ENSMUSG00000044250.9|Pced1b	151.3247577	0.221823753	0.480042245	0.46209215	0.644015239	0.758330351
ENSMUSG00000022466.7|Rpap3	2162.220607	0.446268907	0.129680619	3.441292233	0.000578943	0.001642358
ENSMUSG00000022479.16|Vdr	45.5202899	-1.124969866	1.691121369	-0.665221247	0.505908992	0.633592701
ENSMUSG00000022468.13|Endou	351.0049629	-2.06925462	1.523408813	-1.358305534	0.174366755	0.274508941
ENSMUSG00000022469.18|Rapgef3	1889.842871	-1.925229145	0.216427552	-8.895490077	5.82E-19	5.22E-18
ENSMUSG00000086601.2|Rapgef3os1	6.257067514	-3.920156594	3.251077094	-1.20580241	0.227893686	0.339929342
ENSMUSG00000087397.2|Rapgef3os2	8.841942054	-0.796335152	1.755166032	-0.4537093	0.650038072	0.763105282
ENSMUSG00000081534.4|Slc48a1	7724.844456	-0.69282101	0.069930738	-9.907245791	3.87E-23	4.25E-22
ENSMUSG00000022475.20|Hdac7	6023.890174	-0.513318823	0.065282943	-7.862985334	3.75E-15	2.76E-14
ENSMUSG00000052369.9|Tmem106c	4790.707127	-1.328138742	0.079525829	-16.70072166	1.29E-62	4.22E-61
ENSMUSG00000022483.18|Col2a1	4118.168991	-0.243075122	0.451719426	-0.538110845	0.590500526	0.711638249
ENSMUSG00000033075.18|Senp1	1675.9985	0.29825924	0.118737518	2.511920791	0.012007604	0.027013625
ENSMUSG00000033065.15|Pfkm	5519.385157	-1.018343998	0.118370904	-8.602992495	7.77E-18	6.59E-17
ENSMUSG00000097150.2|Gm26513	26.17086799	0.61543717	1.50482659	0.408975475	0.682557659	0.790785618
ENSMUSG00000048175.14|Asb8	2815.815896	0.662548664	0.104593592	6.334505331	2.38E-10	1.29E-09
ENSMUSG00000029875.6|Ccdc184	386.5767558	-6.283271791	0.8727887	-7.199075547	6.06E-13	3.93E-12
ENSMUSG00000022987.13|Zfp641	669.8797259	-1.543481806	0.278994433	-5.532303246	3.16E-08	1.44E-07
ENSMUSG00000037579.8|Kcnh3	239.59504	-0.04067822	0.26465955	-0.153700176	0.877846146	0.944462042
ENSMUSG00000037570.17|Mcrs1	4296.206375	0.103147073	0.095112796	1.084471045	0.278155998	0.398508463
ENSMUSG00000100599.3|1700120C14Rik	44.78177419	-1.103396404	0.787307335	-1.401481169	0.161070235	0.257778279
ENSMUSG00000078907.3|Fam186b	19.58345243	-6.171612428	1.364445901	-4.523163891	6.09E-06	2.23E-05
ENSMUSG00000023007.16|Prpf40b	2496.078089	-0.437508621	0.107555601	-4.067743711	4.75E-05	0.000155832
ENSMUSG00000022992.18|Kansl2	3925.231563	0.616915893	0.075102134	8.214359088	2.13E-16	1.68E-15
ENSMUSG00000011960.13|Ccnt1	3218.139996	0.091924572	0.099729286	0.921741002	0.356663688	0.484130001
ENSMUSG00000022994.10|Adcy6	2608.129603	-0.542878907	0.153073716	-3.546519433	0.000390356	0.001134435
ENSMUSG00000003352.15|Cacnb3	1740.588441	-1.343417599	0.210743524	-6.374656617	1.83E-10	1.00E-09
ENSMUSG00000054855.14|Rnd1	179.362436	-1.453479627	0.622040155	-2.336633118	0.019458269	0.041636598
ENSMUSG00000003354.7|Ccdc65	95.03816961	-0.257736355	1.161285792	-0.221940504	0.824360199	0.907364941
ENSMUSG00000003355.8|Fkbp11	89.3399592	0.604632402	0.904458251	0.668502279	0.503813028	0.631658152
ENSMUSG00000051853.11|Arf3	14766.3803	0.378951481	0.047234917	8.022698126	1.03E-15	7.86E-15
ENSMUSG00000022996.16|Wnt10b	5.373238774	-4.853150683	4.203163156	-1.154642469	0.248236868	0.364044154
ENSMUSG00000059213.8|Ddn	48.94272018	-6.505820339	1.278369646	-5.089154267	3.60E-07	1.48E-06
ENSMUSG00000097414.3|B130046B21Rik	51.48866765	-0.620652471	0.55505608	-1.118179753	0.26349023	0.381574178
ENSMUSG00000067713.8|Prkag1	3084.271082	-0.523427543	0.13369585	-3.915062001	9.04E-05	0.000286365
ENSMUSG00000048154.18|Kmt2d	6252.421669	-0.766316763	0.096250039	-7.961729412	1.70E-15	1.27E-14
ENSMUSG00000023755.11|Rhebl1	150.2191393	-2.181706264	0.521905737	-4.180268794	2.91E-05	9.82E-05
ENSMUSG00000023000.6|Dhh	60.77889718	-2.757492878	1.575370128	-1.750377787	0.080053146	0.144323301
ENSMUSG00000116033.2|Gm49442	7.944542763	0	2.893727538	0	1	1
ENSMUSG00000022999.16|Lmbr1l	868.4317012	-0.286374165	0.123280897	-2.322940307	0.020182359	0.0430639
ENSMUSG00000116223.2|Gm41396	9.319840544	-2.921142914	2.387866893	-1.223327365	0.221206075	0.331997658
ENSMUSG00000116494.2|Gm49449	17.83939946	-3.622557477	1.860410176	-1.947182145	0.051512902	0.098778124
ENSMUSG00000023484.15|Prph	475.0510563	-6.891797277	1.21686507	-5.663567349	1.48E-08	6.95E-08
ENSMUSG00000032783.10|Troap	103.5802873	2.062131343	0.892092859	2.3115658	0.020801623	0.044261612
ENSMUSG00000038009.8|Dnajc22	9.441534372	0.742673464	1.615422394	0.459739488	0.645703222	0.759785596
ENSMUSG00000051934.6|Spats2	2045.779723	0.580159311	0.113757812	5.099951371	3.40E-07	1.40E-06
ENSMUSG00002076288.1|ENSMUSG00002076288	8.701250502	0.102947526	0.906817182	0.113526219	0.909613378	0.967572539
ENSMUSG00000106463.3|Mir1291	5.07713783	0.43442574	1.109686657	0.391485053	0.695438735	0.802169837
ENSMUSG00000091050.2|9330020H09Rik	98.18704319	-1.072417512	0.379197378	-2.82812481	0.004682155	0.011424621
ENSMUSG00000022993.8|Tex49	14.92805243	-0.616123914	2.07420624	-0.297040816	0.766435348	0.861197797
ENSMUSG00000003360.16|Ddx23	6364.115771	-0.173239949	0.070738684	-2.449012896	0.014324832	0.03171901
ENSMUSG00000115980.2|Gm49437	19.72724822	-0.307052309	0.702733195	-0.436940095	0.662154793	0.773152903
ENSMUSG00000116506.2|5730414N17Rik	64.76334609	0.725540224	0.562420373	1.290031901	0.197039582	0.303312993
ENSMUSG00000023004.9|Tuba1b	55910.2004	-0.579142649	0.094429029	-6.133099712	8.62E-10	4.47E-09
ENSMUSG00000116358.2|Gm49450	1301.632087	4.041720052	4.288423379	0.942472255	0.34595091	0.472386681
ENSMUSG00000072235.7|Tuba1a	192401.1007	0.047359336	0.084751877	0.558799843	0.57629833	0.698529994
ENSMUSG00000097587.3|4930578M01Rik	862.0038017	0.064237587	0.199051203	0.32271891	0.74690813	0.844421229
ENSMUSG00000043091.10|Tuba1c	28349.82698	-0.492327151	0.321549533	-1.531108276	0.125742635	0.210402943
ENSMUSG00000096448.3|Gm5808	20.18779783	0.366946491	1.65275209	0.222021496	0.82429715	0.907335162
ENSMUSG00000044217.18|Aqp5	7110.836804	-4.032296497	0.175742922	-22.94428962	1.68E-116	1.28E-114
ENSMUSG00000023008.19|Fmnl3	1911.522858	0.283262536	0.088500981	3.200671135	0.001371079	0.003679912
ENSMUSG00000023009.15|Nckap5l	1185.198167	0.66725029	0.157599581	4.233832879	2.30E-05	7.85E-05
ENSMUSG00000089968.2|Nckap5los	7.68690051	-0.471408711	1.889883416	-0.249437985	0.803022006	0.890566596
ENSMUSG00000116249.2|Gm49484	31.25644002	0.193930411	0.862379189	0.224878353	0.82207391	0.905718493
ENSMUSG00000023011.9|Faim2	20726.96471	-1.265722178	0.043009807	-29.42868741	2.36E-190	3.99E-188
ENSMUSG00000023010.16|Tmbim6	49156.18218	-0.157512846	0.040319701	-3.906597567	9.36E-05	0.000295799
ENSMUSG00000037525.6|Bcdin3d	599.7929645	0.137908437	0.184794266	0.746280928	0.45549773	0.585308453
ENSMUSG00000023015.15|Racgap1	2055.903904	0.583277407	0.132088011	4.415823979	1.01E-05	3.59E-05
ENSMUSG00000023017.11|Asic1	931.4633997	-0.99466281	0.246166829	-4.040604558	5.33E-05	0.000173926
ENSMUSG00000023018.6|Smarcd1	4177.118532	0.252927251	0.070727501	3.576080702	0.000348784	0.001022343
ENSMUSG00000116250.2|Gm34939	12.97607573	-5.655683498	1.460497315	-3.872436766	0.000107753	0.00033826
ENSMUSG00000023019.13|Gpd1	6594.318944	-1.196676254	0.06914285	-17.30730297	4.14E-67	1.47E-65
ENSMUSG00000023021.16|Cers5	3706.092818	-0.213402057	0.080095608	-2.66434156	0.007713919	0.018073472
ENSMUSG00000090406.2|Gm17058	5.462019164	0	2.630224709	0	1	1
ENSMUSG00000023022.15|Lima1	4363.659915	-1.091922358	0.067010624	-16.29476484	1.08E-59	3.34E-58
ENSMUSG00000092014.2|Gm4468	6.901906584	-1.913771671	1.53513965	-1.246643372	0.212528291	0.321843876
ENSMUSG00000115938.2|Gm17241	90.64394385	-1.4073505	0.614388085	-2.290653963	0.021983435	0.046509311
ENSMUSG00000089671.2|Gm16537	163.7635221	-2.096316528	0.354086638	-5.920349159	3.21E-09	1.60E-08
ENSMUSG00000023020.4|Cox14	5596.40724	0.016008655	0.081245226	0.197041182	0.843795311	0.9211152
ENSMUSG00000116518.2|Gm49494	74.92123482	-1.92013049	0.908690853	-2.11307342	0.034594484	0.069614001
ENSMUSG00000115856.2|Gm18095	43.52977322	0.027911192	0.787438713	0.035445543	0.97172447	1
ENSMUSG00000116478.2|Gm18890	12.1966722	-3.722071711	1.59503466	-2.333536571	0.019620001	0.041971744
ENSMUSG00000037438.7|Uqcrh-ps1	69.18055222	-0.872582353	0.819377208	-1.064933641	0.28690596	0.408652133
ENSMUSG00000054619.8|Mettl7a1	823.775904	-1.277118311	0.390898592	-3.26713459	0.00108642	0.002961981
ENSMUSG00000045350.16|Fam186a	51.79828246	1.189182833	1.087087754	1.093916134	0.273991762	0.393818242
ENSMUSG00000096111.8|Gm21917	3.407186381	6.127486561	3.658247289	1.674978774	0.093938396	0.164936901
ENSMUSG00000023025.17|Larp4	9292.798626	0.983259513	0.056683603	17.34645409	2.10E-67	7.49E-66
ENSMUSG00000116021.2|Gm49474	9.442628601	-2.323799379	2.499969919	-0.929530936	0.352614001	0.479925151
ENSMUSG00000023026.17|Dip2b	3182.972181	0.731784672	0.107545196	6.804438479	1.01E-11	6.04E-11
ENSMUSG00000023027.14|Atf1	2407.205919	-0.523722697	0.102667242	-5.101166521	3.38E-07	1.39E-06
ENSMUSG00000100084.3|2310068J16Rik	242.97367	2.382191348	0.451831092	5.272305053	1.35E-07	5.78E-07
ENSMUSG00000116182.2|Gm33666	17.40597143	-1.640276972	0.998134409	-1.643342777	0.100312032	0.174366688
ENSMUSG00000023030.17|Slc11a2	2559.380407	-0.179361618	0.089025653	-2.014718355	0.043934168	0.085885421
ENSMUSG00000087444.2|Gm5475	6.34627552	-3.629321782	2.954131648	-1.228557903	0.219237607	0.329962482
ENSMUSG00000037353.10|Letmd1	1654.566914	0.048132357	0.135634081	0.354869197	0.722687586	0.825030962
ENSMUSG00000009733.10|Tfcp2	1572.612307	-0.128763273	0.160493409	-0.80229633	0.422381565	0.552469133
ENSMUSG00000097827.2|5330439K02Rik	28.45472527	-1.937005662	0.814669861	-2.377657202	0.017423015	0.03774163
ENSMUSG00000044636.7|Csrnp2	654.603083	-0.431422463	0.209639274	-2.057927677	0.039597076	0.078453439
ENSMUSG00000023032.13|Slc4a8	2987.357554	-2.390802209	0.353489728	-6.763427675	1.35E-11	7.96E-11
ENSMUSG00000009739.18|Pou6f1	1886.235042	-1.398378921	0.183316056	-7.62824028	2.38E-14	1.67E-13
ENSMUSG00000098620.2|Gm27209	18.48482434	-5.86735994	1.406376573	-4.171969337	3.02E-05	0.000101605
ENSMUSG00000000346.10|Dazap2	13977.32922	-0.08738449	0.055304483	-1.580061596	0.114092761	0.194157181
ENSMUSG00000053559.14|Smagp	253.9411054	-2.346733074	0.415283136	-5.650923118	1.60E-08	7.47E-08
ENSMUSG00000098112.9|Bin2	182.1199339	0.676368413	0.357717613	1.890788676	0.058652559	0.110576151
ENSMUSG00000023031.9|Cela1	14949.94656	-0.070462585	0.038945951	-1.809240329	0.070413675	0.129278071
ENSMUSG00000037280.13|Galnt6	115.6358464	7.748846147	1.243470755	6.231627173	4.62E-10	2.44E-09
ENSMUSG00000116180.2|Gm49492	240.5359639	-0.484951715	0.414501019	-1.169965074	0.242015024	0.356808675
ENSMUSG00000116164.2|1110013H19Rik	19.4227776	-5.761995704	1.190603191	-4.839560106	1.30E-06	5.10E-06
ENSMUSG00000097093.3|C330013E15Rik	157.0675508	-5.09974012	0.56021613	-9.103165457	8.77E-20	8.23E-19
ENSMUSG00000023033.15|Scn8a	1359.20229	-2.569629251	0.234360597	-10.96442526	5.67E-28	7.44E-27
ENSMUSG00000095440.3|Fignl2	1180.71197	0.186999207	0.222048008	0.842156649	0.399700276	0.529377636
ENSMUSG00000000530.17|Acvrl1	383.5479315	4.388935782	0.305051502	14.38752393	6.20E-47	1.45E-45
ENSMUSG00000097915.3|A330009N23Rik	34.25209479	0.68302408	1.209380144	0.56477203	0.572228834	0.694632786
ENSMUSG00000000532.12|Acvr1b	5864.340776	-0.127853496	0.08091858	-1.580026443	0.114100811	0.194157772
ENSMUSG00000000531.6|Tamalin	308.5926765	-0.560741486	0.207236847	-2.70580012	0.006814005	0.01614659
ENSMUSG00000023034.8|Nr4a1	550.8617788	-1.490285621	0.251122539	-5.934495681	2.95E-09	1.47E-08
ENSMUSG00000037204.8|Atg101	1908.423888	-0.078537276	0.138062023	-0.568855032	0.569454525	0.692231743
ENSMUSG00000037185.10|Krt80	101.9521188	-6.604418164	0.942913511	-7.004267185	2.48E-12	1.54E-11
ENSMUSG00000116114.2|Gm35853	34.03563475	1.068301713	1.039082901	1.028119808	0.303893474	0.427444354
ENSMUSG00000023039.18|Krt7	100.7073013	-4.340822041	0.912934322	-4.75480211	1.99E-06	7.64E-06
ENSMUSG00000044294.9|Krt84	53.41843096	-2.927789271	1.237502757	-2.365885048	0.017987028	0.038826598
ENSMUSG00000048699.5|Krt90	155.6809274	0.121992827	0.335913922	0.363166926	0.716480192	0.819428914
ENSMUSG00000061527.8|Krt5	564.9760621	-3.774500989	0.292203114	-12.91738797	3.59E-38	6.52E-37
ENSMUSG00000051879.5|Krt71	20.8697324	7.170259665	1.844765504	3.886813609	0.000101569	0.000319803
ENSMUSG00000046834.8|Krt1	485.1146045	1.039871124	0.364691649	2.851370817	0.004353117	0.010700475
ENSMUSG00000067594.7|Krt77	6.171000084	5.305240088	2.867214266	1.850311695	0.064268638	0.119413564
ENSMUSG00000075402.2|Krt76	12.24725856	1.565070992	2.031374544	0.770449249	0.441033449	0.571215701
ENSMUSG00000059668.7|Krt4	223.8189171	-2.384364535	0.439876115	-5.420536494	5.94E-08	2.64E-07
ENSMUSG00000061397.9|Krt79	34.51051255	2.848561675	1.664443299	1.711420075	0.087003594	0.154613084
ENSMUSG00000050463.10|Krt78	19.56450072	-8.072951605	1.485561047	-5.434277928	5.50E-08	2.45E-07
ENSMUSG00000049382.11|Krt8	382.743934	-1.356306797	0.5617571	-2.414400811	0.015761114	0.034551366
ENSMUSG00000023045.14|Soat2	29.34948435	2.077486972	1.847428708	1.1245289	0.260788718	0.378161642
ENSMUSG00000037003.17|Tns2	2555.34261	-1.324370159	0.122841921	-10.78109289	4.23E-27	5.42E-26
ENSMUSG00000023043.8|Krt18	742.5719004	-2.440953172	0.186399785	-13.09525742	3.50E-39	6.53E-38
ENSMUSG00000058655.10|Eif4b	25516.06451	-0.482376326	0.040374598	-11.94752027	6.69E-33	1.03E-31
ENSMUSG00000036966.16|Spryd3	3739.116676	-1.024192457	0.07261714	-14.10400435	3.59E-45	7.95E-44
ENSMUSG00000023055.11|Calcoco1	4602.901759	-1.132002702	0.107754007	-10.50543491	8.15E-26	9.92E-25
ENSMUSG00000023044.3|Csad	4752.430934	-0.88966694	0.0597585	-14.88770533	3.96E-50	9.97E-49
ENSMUSG00000046897.18|Zfp740	5619.032693	0.150827006	0.082916335	1.819026431	0.068907398	0.126910037
ENSMUSG00000001281.11|Itgb7	25.34679435	1.428939327	1.594145447	0.896366972	0.370056801	0.498181752
ENSMUSG00000001288.16|Rarg	1965.49155	-1.60866216	0.09725408	-16.54081921	1.86E-61	6.00E-60
ENSMUSG00000097050.2|Gm9918	69.71887837	-7.51826628	1.481626591	-5.074332713	3.89E-07	1.59E-06
ENSMUSG00000058290.5|Espl1	493.5380366	1.306884275	0.302203561	4.324516463	1.53E-05	5.34E-05
ENSMUSG00000001285.13|Myg1	1787.70182	0.064588806	0.093497067	0.690811033	0.489684301	0.618465948
ENSMUSG00000036678.9|Aaas	919.1278409	0.111153563	0.183995536	0.604110109	0.545770439	0.671013082
ENSMUSG00000060284.8|Sp7	29.83256809	-4.886280066	2.064590934	-2.366706152	0.017947176	0.038750528
ENSMUSG00000001280.14|Sp1	2695.296481	0.12644209	0.137001624	0.922924026	0.356046799	0.483526975
ENSMUSG00000023047.12|Amhr2	44.36915939	-5.489677791	1.616121615	-3.396822207	0.000681732	0.001918624
ENSMUSG00000023048.14|Prr13	2656.507383	-1.230066157	0.153338864	-8.021881216	1.04E-15	7.91E-15
ENSMUSG00000056851.15|Pcbp2	22183.12029	-0.681017436	0.044864908	-15.17928963	4.85E-52	1.28E-50
ENSMUSG00000023050.10|Map3k12	2480.429333	-0.10843372	0.145191448	-0.746832689	0.455164561	0.584979518
ENSMUSG00000023051.12|Tarbp2	1634.124006	0.152197079	0.129163776	1.178326341	0.23866653	0.353152495
ENSMUSG00000052414.10|Gm28047	3.01932851	-4.950237117	4.721002722	-1.048556294	0.29438238	0.416734489
ENSMUSG00000099083.8|Atf7	3110.166196	-0.15084181	0.120000941	-1.25700522	0.208751745	0.317230166
ENSMUSG00000116056.2|Gm4544	66.29635485	0	2.038812268	0	1	1
ENSMUSG00000045665.6|Mfsd5	2296.92404	0.012829339	0.128515352	0.099827287	0.920481444	0.976290497
ENSMUSG00000001289.13|Pfdn5	23094.15619	-0.977987658	0.065577053	-14.91356524	2.69E-50	6.81E-49
ENSMUSG00000023052.9|Npff	58.73609863	-0.491883369	1.089655811	-0.451411689	0.651692861	0.7644427
ENSMUSG00000036305.8|Rpl39-ps	250.2617826	0.070370507	0.290506989	0.242233439	0.808599286	0.894940762
ENSMUSG00000062683.12|Atp5g2	9360.241575	-1.001284572	0.056114364	-17.84364101	3.24E-71	1.24E-69
ENSMUSG00000022491.6|Glycam1	630.8185522	0.709999847	0.234642078	3.025884591	0.002479069	0.00636249
ENSMUSG00000115819.2|Gm9108	221.8431745	-2.288564221	0.724490791	-3.158858952	0.001583881	0.004197044
ENSMUSG00000115279.2|Gm49273	6.222483941	0.707803889	1.057883523	0.669075445	0.503447353	0.631474305
ENSMUSG00000097003.2|D930007P13Rik	6.496489019	-3.7811401	2.773997731	-1.363065318	0.172861926	0.272680554
ENSMUSG00000036061.11|Smug1	1056.563719	0.680345491	0.171563595	3.965558599	7.32E-05	0.000235138
ENSMUSG00000058794.13|Nfe2	5.151199757	-4.340614694	2.025964326	-2.142493152	0.032153819	0.065213088
ENSMUSG00000060992.10|Copz1	7810.603269	0.454769487	0.058630053	7.756593541	8.72E-15	6.29E-14
ENSMUSG00000063234.6|Gpr84	79.17688445	-1.130769115	1.215620275	-0.930199288	0.35226791	0.479609478
ENSMUSG00000022487.15|Gtsf1	98.19452802	3.164955474	0.91353236	3.464524753	0.000531169	0.001515359
ENSMUSG00000022488.10|Nckap1l	963.2314058	-1.783606131	0.138604183	-12.86834272	6.78E-38	1.22E-36
ENSMUSG00000022489.7|Pde1b	5836.115414	-3.28260194	0.179842219	-18.25267702	1.97E-74	8.09E-73
ENSMUSG00000009575.15|Cbx5	10184.00837	0.399227468	0.070449963	5.666822938	1.45E-08	6.83E-08
ENSMUSG00000046434.17|Hnrnpa1	14709.34073	0.473823089	0.076637379	6.182663044	6.30E-10	3.31E-09
ENSMUSG00000000552.11|Zfp385a	28914.47676	0.304790845	0.055847934	5.457513294	4.83E-08	2.16E-07
ENSMUSG00000000555.9|Itga5	754.919217	0.600925623	0.222963701	2.695172442	0.007035221	0.016605619
ENSMUSG00000022490.8|Ppp1r1a	8506.085256	-2.116051878	0.074907271	-28.24895183	1.47E-175	2.17E-173
ENSMUSG00000115448.2|Gm21178	30.85819031	0.512781211	0.533810147	0.960605964	0.336750329	0.462673579
ENSMUSG00000022529.12|Zfp263	1404.641968	-0.366038826	0.11032593	-3.317795074	0.00090731	0.002507209
ENSMUSG00000115961.2|Gm41409	5.354900942	-1.535929262	2.340669974	-0.65619215	0.511700499	0.638846327
ENSMUSG00000039789.8|Zfp597	1084.769733	0.027742795	0.20573738	0.134845672	0.892733895	0.955463678
ENSMUSG00000005982.15|Naa60	4766.833028	-0.196706479	0.097722724	-2.012904167	0.044124712	0.08621111
ENSMUSG00000093575.2|Gm20695	41.88802586	0.774533713	1.191209765	0.650207659	0.515558094	0.642643942
ENSMUSG00000005983.16|1700037C18Rik	191.9089022	-0.712394024	0.378125803	-1.884013252	0.059563183	0.11211684
ENSMUSG00000014232.15|Cluap1	1275.543561	0.139362583	0.142007557	0.981374414	0.326408139	0.452242298
ENSMUSG00000081809.3|Gm15539	6.549192192	-0.266033326	2.440424065	-0.109011106	0.913193682	0.970635678
ENSMUSG00000054939.7|Zfp174	281.5111625	0.13774575	0.287564548	0.479008109	0.63193286	0.747384404
ENSMUSG00000049871.15|Nlrc3	152.7296884	-1.646218733	0.750117764	-2.194613716	0.028191319	0.058016717
ENSMUSG00000039738.17|Slx4	1404.967109	-0.181660906	0.139479619	-1.302419003	0.19277319	0.297649551
ENSMUSG00000005980.16|Dnase1	288.1814244	-0.261544304	0.247787888	-1.055516903	0.291188983	0.413327996
ENSMUSG00000005981.12|Trap1	3888.46241	0.441767621	0.085689983	5.155417301	2.53E-07	1.06E-06
ENSMUSG00000022521.11|Crebbp	3603.402265	-0.000965441	0.087225599	-0.011068319	0.991168939	1
ENSMUSG00000103937.2|Gm37186	16.7867337	-4.326344662	1.790527624	-2.416240109	0.015681717	0.034392266
ENSMUSG00000084790.2|Gm15879	43.50471435	0.409585463	0.733655201	0.558280596	0.576652793	0.698791635
ENSMUSG00000005580.12|Adcy9	1510.217702	0.796793596	0.144098829	5.529493896	3.21E-08	1.46E-07
ENSMUSG00000084304.2|Gm6142	53.90530591	-0.676704851	0.55260258	-1.2245778	0.220734337	0.331561861
ENSMUSG00000039568.7|Ubald1	1973.586008	-0.508048028	0.100614991	-5.049426778	4.43E-07	1.81E-06
ENSMUSG00000022519.15|Srl	107.1114151	-0.024003377	0.556919842	-0.043100237	0.96562163	1
ENSMUSG00000005718.9|Tfap4	447.5823272	-0.206236692	0.332211994	-0.620798453	0.534732242	0.660437548
ENSMUSG00000014303.14|Glis2	4397.887422	-0.519264855	0.095915135	-5.413794787	6.17E-08	2.73E-07
ENSMUSG00000039637.16|Coro7	1731.480244	0.376943231	0.171789842	2.194211402	0.028220215	0.058071444
ENSMUSG00000039646.6|Vasn	2334.090596	-1.157275985	0.116434283	-9.939306173	2.81E-23	3.10E-22
ENSMUSG00000004069.18|Dnaja3	3551.712615	-0.012889866	0.070512742	-0.182801942	0.854953425	0.929512031
ENSMUSG00000063445.15|Nmral1	923.1443554	-0.040329714	0.165138201	-0.244217959	0.807062019	0.893592453
ENSMUSG00000004070.16|Hmox2	1890.940122	0.418627939	0.109262917	3.831381671	0.000127426	0.000396708
ENSMUSG00000086464.3|Gm15835	7.461350068	-0.680895952	2.362816192	-0.288171359	0.773215572	0.866738622
ENSMUSG00000022518.17|4930562C15Rik	81.31890087	-3.768745345	0.903981175	-4.169052904	3.06E-05	0.000102845
ENSMUSG00000014301.14|Pam16	2841.711526	-0.633931098	0.084102613	-7.537590955	4.79E-14	3.31E-13
ENSMUSG00000004071.14|Cdip1	7399.519071	-0.320759049	0.059601568	-5.381721681	7.38E-08	3.25E-07
ENSMUSG00000022516.11|Nudt16l1	3675.704801	-0.001955968	0.071507846	-0.02735319	0.978178033	1
ENSMUSG00000022517.18|Mgrn1	13774.48078	-0.349634324	0.055416004	-6.309266302	2.80E-10	1.51E-09
ENSMUSG00000097397.3|Gm16861	128.6289012	-0.398706417	0.513719031	-0.776117669	0.437679512	0.567600841
ENSMUSG00000022515.7|Anks3	3662.812166	-0.236577373	0.096686623	-2.446846979	0.014411201	0.03189163
ENSMUSG00000022543.10|4930451G09Rik	349.009341	-0.137894161	0.34294945	-0.402083049	0.687622907	0.795119186
ENSMUSG00000023143.11|Nagpa	483.5778284	-0.287401272	0.225587192	-1.274014141	0.202658405	0.309800671
ENSMUSG00000051669.7|AU021092	141.2314754	6.628406964	0.74883158	8.851665908	8.62E-19	7.68E-18
ENSMUSG00000106967.2|Gm42477	8.391274576	-0.59078416	1.754398297	-0.336744604	0.736309436	0.835398698
ENSMUSG00000022536.15|Glyr1	8426.670201	0.32544375	0.076090213	4.277077646	1.89E-05	6.53E-05
ENSMUSG00000039473.9|Ubn1	7694.659598	1.008590547	0.064463119	15.64600903	3.54E-55	1.01E-53
ENSMUSG00000091712.3|Sec14l5	1928.324341	-0.859489623	0.192562698	-4.463427402	8.07E-06	2.91E-05
ENSMUSG00000022540.17|Rogdi	4594.825954	0.04204349	0.10039103	0.418797278	0.675364295	0.7844707
ENSMUSG00000039457.5|Ppl	10434.21354	-0.154076489	0.076219061	-2.021495492	0.043228499	0.084729336
ENSMUSG00000039427.15|Alg1	884.7058329	-0.211904485	0.183875053	-1.152437386	0.249141385	0.364988438
ENSMUSG00000022544.15|Eef2kmt	1748.325549	0.137366459	0.151400488	0.907305258	0.364245394	0.491913235
ENSMUSG00000087168.2|Gm15983	13.94293932	0.053391366	1.732553544	0.030816575	0.975415822	1
ENSMUSG00000008658.17|Rbfox1	1118.773668	-1.68038971	0.241505243	-6.957984399	3.45E-12	2.12E-11
ENSMUSG00000022715.4|Tmem114	287.3069555	-5.461449169	0.42995586	-12.7023485	5.74E-37	9.98E-36
ENSMUSG00000039345.17|Mettl22	2292.422882	0.602399939	0.100506526	5.99364005	2.05E-09	1.04E-08
ENSMUSG00000022507.7|1810013L24Rik	4453.156184	0.067096328	0.075135367	0.893005929	0.371853997	0.500170512
ENSMUSG00000057880.13|Abat	6598.091678	-1.299781283	0.095840528	-13.56191696	6.74E-42	1.36E-40
ENSMUSG00000022711.17|Pmm2	1891.319176	-0.168418818	0.098619954	-1.707756	0.087681626	0.155576718
ENSMUSG00000107252.2|Gm5767	24.48808725	0.231121378	1.588054545	0.14553743	0.884286565	0.94940567
ENSMUSG00000022710.18|Usp7	9312.371721	0.424116726	0.074566576	5.687759161	1.29E-08	6.08E-08
ENSMUSG00000083505.2|Gm7541	4.713809173	-3.719165659	2.001277603	-1.858395683	0.063112845	0.117621514
ENSMUSG00000043140.11|Tmem186	1180.277495	0.415564503	0.109130285	3.807966816	0.000140114	0.000433374
ENSMUSG00000008393.10|Carhsp1	58646.47521	0.387204397	0.047031172	8.232930978	1.83E-16	1.44E-15
ENSMUSG00000068674.4|Gm10247	21.14684218	-0.840719964	0.633043882	-1.328059537	0.184158439	0.287233383
ENSMUSG00000116348.2|Gm18722	53.80618855	0.282342259	0.522479174	0.540389498	0.588928449	0.710253006
ENSMUSG00000059003.13|Grin2a	268.7174443	-4.170125272	0.570683049	-7.307252742	2.73E-13	1.81E-12
ENSMUSG00000022505.10|Emp2	4955.588255	-4.989002704	0.210453805	-23.70592777	3.13E-124	2.65E-122
ENSMUSG00000039179.14|Tekt5	113.8925808	-4.385283667	1.564121451	-2.803672096	0.005052426	0.012251015
ENSMUSG00000022503.11|Nubp1	2448.203916	-0.513579614	0.085925456	-5.97703682	2.27E-09	1.15E-08
ENSMUSG00000050908.13|Tvp23a	1966.993783	-0.308112868	0.106985603	-2.87994702	0.00397742	0.009838368
ENSMUSG00000022504.11|Ciita	56.34897033	-0.25626363	1.00690539	-0.254506165	0.799104542	0.887158781
ENSMUSG00000038055.13|Dexi	1767.237983	-0.933288581	0.119464468	-7.812269153	5.62E-15	4.09E-14
ENSMUSG00000068663.15|Clec16a	4265.122682	0.140780219	0.078356203	1.796669746	0.072388065	0.132478462
ENSMUSG00000087384.2|Gm15558	3.942560044	0	2.749542213	0	1	1
ENSMUSG00000038037.6|Socs1	140.3335838	-0.254931016	0.483134299	-0.52766077	0.597734806	0.718296181
ENSMUSG00000071671.6|Gm10343	7.221353763	0.300111093	1.341964702	0.223635608	0.823040854	0.906506482
ENSMUSG00000096921.2|Gm26822	11.07569517	-2.194315728	2.609586693	-0.840867151	0.400422363	0.530222562
ENSMUSG00000037991.10|Rmi2	48.94063282	1.511004086	1.133437461	1.333116416	0.182493603	0.285272154
ENSMUSG00000115936.2|4833415N18Rik	6.046474515	0	3.158889758	0	1	1
ENSMUSG00000065979.13|Cpped1	3003.694274	0.214176457	0.090412906	2.368870399	0.017842504	0.038558975
ENSMUSG00000071669.15|Snx29	1369.385012	-1.540707661	0.132359722	-11.64030596	2.57E-31	3.75E-30
ENSMUSG00000082653.2|Gm15897	15.4372557	-5.035019703	2.087868605	-2.41155966	0.015884453	0.03478847
ENSMUSG00000022500.16|Litaf	2246.329697	-0.445294108	0.117824228	-3.779308497	0.000157264	0.000481633
ENSMUSG00000115992.2|Gm10832	4.97572282	-0.468688246	2.040651263	-0.229675817	0.818343688	0.902634448
ENSMUSG00000022498.17|Txndc11	1873.30823	0.325251845	0.119088188	2.731184761	0.006310708	0.015045903
ENSMUSG00000037965.16|Zc3h7a	2765.349607	0.003761839	0.072715479	0.05173368	0.958740901	1
ENSMUSG00000096959.2|4930509G22Rik	14.90582003	0.490810625	1.530800276	0.320623554	0.748495686	0.846013249
ENSMUSG00000005846.13|Rsl1d1	5478.995405	1.058365106	0.082617001	12.81050025	1.43E-37	2.54E-36
ENSMUSG00000097537.3|2610020C07Rik	142.7072165	-0.436232052	0.551407555	-0.791124547	0.428871316	0.558938483
ENSMUSG00000062203.16|Gspt1	11275.17104	0.899188369	0.059590498	15.08945877	1.90E-51	4.95E-50
ENSMUSG00000115911.2|Gm3919	4.86433122	-1.29864938	1.808466269	-0.718094333	0.472699124	0.601929658
ENSMUSG00000116274.2|Gm18724	10.03061254	1.583998407	2.030204482	0.780216191	0.435263634	0.565165637
ENSMUSG00000037972.8|Snn	4244.904781	0.047931552	0.071600579	0.669429669	0.503221431	0.631293213
ENSMUSG00002076173.1|ENSMUSG00002076173	19935.66341	-1.20649188	0.276866001	-4.357674382	1.31E-05	4.62E-05
ENSMUSG00000080790.2|Gm7638	13.3164785	-0.81350565	1.653338447	-0.492038186	0.622692349	0.739858066
ENSMUSG00000081052.2|Gm6305	51.08800166	1.326487711	0.692878398	1.914459616	0.055561454	0.105537875
ENSMUSG00000088544.3|Mir1945	5.059343713	0.438760079	2.09510595	0.209421428	0.834119267	0.914328064
ENSMUSG00000022494.16|Shisa9	1537.019217	-3.29969892	0.266090245	-12.40067602	2.59E-35	4.31E-34
ENSMUSG00000022545.14|Ercc4	1395.181137	-0.147014681	0.11976228	-1.227554126	0.219614392	0.33025351
ENSMUSG00000009569.15|Mrtfb	1685.865139	-0.462201268	0.165460215	-2.79342842	0.005215257	0.012623987
ENSMUSG00000087526.3|Gm15738	3.015260075	4.173687033	2.770019524	1.506735601	0.131878442	0.219012568
ENSMUSG00000109857.2|Gm53058	157.5299416	-2.187116217	0.691092902	-3.164720994	0.001552317	0.004118166
ENSMUSG00000022685.10|Parn	2024.60345	-0.007400767	0.107008066	-0.069160836	0.944861597	0.994990022
ENSMUSG00000079737.5|3110001I22Rik	124.9666392	-0.64755777	0.486159574	-1.331986051	0.182864772	0.285728332
ENSMUSG00000022684.16|Bfar	3631.377348	0.154882766	0.117273226	1.320700139	0.186601368	0.290092339
ENSMUSG00000022683.14|Pla2g10	8.161186082	5.830378639	2.355585305	2.475129483	0.013318788	0.029679986
ENSMUSG00000118559.3|A930007A09Rik	312.4771659	-0.191642115	0.213929416	-0.895819372	0.370349242	0.498518913
ENSMUSG00000022682.9|Rrn3	4484.210076	0.793045077	0.066272929	11.96635028	5.33E-33	8.29E-32
ENSMUSG00000018830.11|Myh11	83.83954738	0.806468294	0.477383298	1.689351719	0.091152048	0.16084004
ENSMUSG00000022677.16|Cep20	2576.582973	0.090264192	0.099219025	0.909746818	0.362956047	0.490557935
ENSMUSG00000085612.2|Gm15868	5.906630023	-2.740172285	3.342589613	-0.819775265	0.412344234	0.542410153
ENSMUSG00000022681.16|Ntan1	1494.342014	-0.885998701	0.104454693	-8.482133983	2.21E-17	1.83E-16
ENSMUSG00000022680.15|Pdxdc1	9121.10711	-0.686648301	0.058700609	-11.6974647	1.31E-31	1.94E-30
ENSMUSG00000022679.14|Mpv17l	830.2642915	-0.437244765	0.175488814	-2.491581962	0.012717562	0.028450861
ENSMUSG00000044117.13|Bmerb1	3170.953162	-0.258541484	0.148318127	-1.743155003	0.081306543	0.146064377
ENSMUSG00000082554.2|Gm15806	3.617270573	-3.741253466	3.706053662	-1.009497921	0.312735898	0.437106319
ENSMUSG00000022678.17|Nde1	1641.28429	-0.157414763	0.158527533	-0.992980588	0.320719415	0.445658729
ENSMUSG00000089818.2|Gm15950	20.8015982	-0.403309203	1.233429451	-0.326981979	0.743681515	0.841717117
ENSMUSG00000065968.9|Ifitm7	45.28113783	3.177228633	1.197268148	2.653731864	0.007960706	0.018596374
ENSMUSG00000083536.2|Gm15808	12.91153021	-0.967434026	1.590770558	-0.608154344	0.543085112	0.668135164
ENSMUSG00000060657.9|Marf1	6526.562537	0.001233519	0.084323952	0.01462833	0.988328697	1
ENSMUSG00000023088.18|Abcc1	2633.915118	0.094898841	0.117013791	0.811005615	0.417362446	0.547221083
ENSMUSG00000116439.2|Gm49528	7.927460482	-0.408870355	1.961097998	-0.208490527	0.834845978	0.914792324
ENSMUSG00000022676.8|Snai2	55.48836577	0.662941541	0.64142547	1.033544147	0.301349322	0.424715886
ENSMUSG00000068617.6|Efcab1	1874.316934	3.692474849	0.214847931	17.18645755	3.35E-66	1.17E-64
ENSMUSG00000022674.16|Ube2v2	1566.909449	0.446114249	0.224940983	1.983250202	0.047339489	0.091646866
ENSMUSG00000022673.6|Mcm4	1485.240517	0.924081912	0.100287938	9.2142877	3.13E-20	3.01E-19
ENSMUSG00000022672.9|Prkdc	1472.152413	-0.130775862	0.143277343	-0.912746279	0.361375998	0.489077964
ENSMUSG00000022671.14|Mzt2	974.7315329	0.205191581	0.177106328	1.158578481	0.246628045	0.362317137
ENSMUSG00000071637.6|Cebpd	3181.966231	-0.056586105	0.222458182	-0.254367382	0.799211748	0.887238725
ENSMUSG00000041974.11|Spidr	555.35821	0.529387492	0.256673137	2.062496681	0.039160473	0.077692209
ENSMUSG00000041957.16|Pkp2	5276.996857	0.597292619	0.057088852	10.46250886	1.28E-25	1.55E-24
ENSMUSG00000115882.2|Gm5481	8.305611549	-0.776605597	1.23381905	-0.629432328	0.529066059	0.655333753
ENSMUSG00000022792.17|Yars2	1133.521318	0.454542022	0.181072078	2.510282241	0.01206347	0.027127203
ENSMUSG00000022789.16|Dnm1l	11051.60682	0.316510588	0.057455172	5.508826771	3.61E-08	1.63E-07
ENSMUSG00000115923.2|Gm49521	10.74103034	-2.003892654	2.204115649	-0.909159488	0.363265945	0.490924138
ENSMUSG00000098037.2|Gm7765	3.089634954	1.271750103	3.352957369	0.379292059	0.704470996	0.809513829
ENSMUSG00000022788.17|Fgd4	1611.008695	-0.248595135	0.197883823	-1.256268103	0.209018782	0.317541741
ENSMUSG00000022783.12|Spag6l	31.30064022	-0.97913553	1.719263168	-0.569508815	0.56901089	0.69189265
ENSMUSG00000116648.2|Rpl31-ps12	36.09997934	-1.520617795	0.645469369	-2.35583262	0.018481243	0.039753833
ENSMUSG00000059305.13|Vpreb1	11.30068793	1.040853676	1.536142327	0.677576327	0.49804036	0.626289604
ENSMUSG00000022779.17|Top3b	2541.066712	-0.167509276	0.095332188	-1.757111425	0.078898819	0.142541491
ENSMUSG00000116823.2|Gm49595	7.730454853	-6.028127663	2.253396612	-2.675129461	0.00747004	0.017541198
ENSMUSG00000026181.14|Ppm1f	8888.246756	-0.764388431	0.054804155	-13.94763651	3.25E-44	7.01E-43
ENSMUSG00000084792.2|1700056N10Rik	18.40786114	-3.640773161	2.039909189	-1.784772175	0.074298278	0.135433582
ENSMUSG00000063358.18|Mapk1	12139.074	0.474266524	0.051007132	9.298043247	1.43E-20	1.40E-19
ENSMUSG00000022773.20|Ypel1	1230.392819	-0.621017286	0.187481987	-3.312410416	0.000924957	0.002550183
ENSMUSG00000022771.18|Ppil2	3851.396204	0.160183511	0.104609452	1.531252747	0.125706939	0.210357177
ENSMUSG00000055497.6|Gm9974	12.3127416	1.771374188	1.415741217	1.251199136	0.210861833	0.319742848
ENSMUSG00000116645.2|Gm49584	27.62681482	1.347243408	0.731457328	1.841861934	0.065495348	0.121391341
ENSMUSG00000022763.19|Aifm3	603.1926709	-1.707006677	0.979867885	-1.742078399	0.081494727	0.146329445
ENSMUSG00000022761.13|Lztr1	5222.726329	-0.412499768	0.052684883	-7.829565938	4.90E-15	3.57E-14
ENSMUSG00000022760.18|Thap7	2078.486589	-1.112321952	0.141212829	-7.876918576	3.36E-15	2.48E-14
ENSMUSG00000116898.2|Gm49785	47.56016604	0.755973476	0.789563243	0.957457787	0.338336243	0.464277627
ENSMUSG00000022759.16|Lrrc74b	26.14728044	3.568332992	0.962820044	3.706126619	0.000210453	0.000633899
ENSMUSG00000049916.13|2610318N02Rik	40.01291527	3.843912309	0.725009657	5.30187739	1.15E-07	4.95E-07
ENSMUSG00000022768.18|Ccdc116	34.89550085	0.455873182	1.367433451	0.333378697	0.738848442	0.837513308
ENSMUSG00000041774.17|Ydjc	487.0681156	-0.381522505	0.206142749	-1.850768488	0.064202866	0.119300151
ENSMUSG00000038965.18|Ube2l3	13618.83798	0.880668099	0.050616759	17.39874542	8.43E-68	3.03E-66
ENSMUSG00000050240.17|Hic2	651.0581574	1.198135945	0.168121837	7.126593208	1.03E-12	6.57E-12
ENSMUSG00000055692.22|Tmem191c	1710.630693	-2.120124304	0.171102465	-12.39096294	2.93E-35	4.85E-34
ENSMUSG00000041720.15|Pi4ka	8868.271303	-0.220263584	0.049647411	-4.436557276	9.14E-06	3.28E-05
ENSMUSG00000022766.15|Serpind1	2426.263475	-1.117942024	0.105733505	-10.57320505	3.97E-26	4.88E-25
ENSMUSG00000006134.5|Crkl	5640.30408	0.80390559	0.075366835	10.66656961	1.46E-26	1.83E-25
ENSMUSG00000022769.10|Sdf2l1	639.7438166	-1.638921	0.301878217	-5.429080027	5.66E-08	2.52E-07
ENSMUSG00000116694.2|Gm6440	28.32958913	-0.885838623	0.834672275	-1.061301124	0.288553075	0.410395279
ENSMUSG00000071636.9|Rimbp3	29.27422167	2.647974788	1.331680073	1.988446656	0.046762313	0.090675722
ENSMUSG00000116743.2|Gm49573	45.15806006	3.119419143	0.905412866	3.445300215	0.000570425	0.001619289
ENSMUSG00000022765.11|Snap29	1975.263512	0.472541765	0.102127206	4.626992017	3.71E-06	1.39E-05
ENSMUSG00000022758.15|P2rx6	979.3500199	-1.585686192	0.155863491	-10.1735575	2.60E-24	3.00E-23
ENSMUSG00000022756.18|Slc7a4	3567.416517	-0.758620963	0.108162265	-7.013730391	2.32E-12	1.44E-11
ENSMUSG00000005899.15|Smpd4	2815.679888	0.834013999	0.113969184	7.317890427	2.52E-13	1.67E-12
ENSMUSG00000116936.2|Bod1-ps	500.1787922	-0.64920233	0.229944214	-2.823303617	0.004753154	0.011582165
ENSMUSG00000041617.11|Ccdc74a	1379.739805	0.237018378	0.100409365	2.360520634	0.018249303	0.03930859
ENSMUSG00000012114.18|Med15	3096.177636	-0.003385993	0.086234087	-0.039265133	0.968679005	1
ENSMUSG00000116561.2|Gm18335	151.2194623	0.604939816	0.52133027	1.160377308	0.245895221	0.361493366
ENSMUSG00000103149.2|AA914427	34.84437544	-1.238376186	1.143521222	-1.082949894	0.278830664	0.399181588
ENSMUSG00000003528.16|Slc25a1	2783.581384	-1.160336364	0.153201973	-7.573899633	3.62E-14	2.52E-13
ENSMUSG00000012017.5|Scarf2	3930.301552	-2.170073572	0.105704766	-20.52957162	1.17E-93	6.45E-92
ENSMUSG00000116777.2|Zfp520-ps	6.594652059	-5.183331008	2.289925775	-2.263536689	0.023602626	0.049560599
ENSMUSG00000116652.3|B830017H08Rik	74.73214228	-2.121756014	0.698166828	-3.039038706	0.002373344	0.00611293
ENSMUSG00000003166.21|Dgcr2	8290.191353	-0.022650227	0.051554333	-0.439346724	0.660410323	0.771652147
ENSMUSG00000022750.19|Klhl22	12345.63069	1.421144002	0.054226603	26.20750566	2.18E-151	2.48E-149
ENSMUSG00000092470.2|Gm20518	183.6129989	-0.471603116	0.402394444	-1.171992117	0.241200221	0.355982153
ENSMUSG00000041566.4|Tssk1	19.79278737	-1.756170821	1.224812971	-1.433827745	0.151621425	0.245435995
ENSMUSG00000045521.8|Tssk2	7.415516529	-0.140469775	1.889676923	-0.074335339	0.940743558	0.991938077
ENSMUSG00000003527.10|Ess2	1763.129538	-0.031076851	0.099696107	-0.31171579	0.755256527	0.85145378
ENSMUSG00000059280.5|Vpreb2	3.413920307	6.243919783	4.718898389	1.323173179	0.185777793	0.289204385
ENSMUSG00000003531.16|Dgcr6	5927.622335	-1.13682419	0.072928975	-15.58810043	8.77E-55	2.47E-53
ENSMUSG00000003526.13|Prodh	1511.373039	-0.669388639	0.216069835	-3.098019856	0.001948184	0.005092266
ENSMUSG00000043811.6|Rtn4r	307.1647928	-0.936988787	0.28012417	-3.344905184	0.000823107	0.002286882
ENSMUSG00000116557.2|4933432I09Rik	40.8984673	2.296309031	1.066790565	2.152539688	0.031354873	0.06377228
ENSMUSG00000116772.2|4930483P17Rik	4.408453749	-2.764964616	3.710246483	-0.745223971	0.456136334	0.585959574
ENSMUSG00000090777.3|Ccdc188	19.9805098	0.818556459	1.323503354	0.618477057	0.536260917	0.661839177
ENSMUSG00000060166.7|Zdhhc8	3807.706218	0.13646097	0.061525989	2.21794031	0.026558903	0.055057304
ENSMUSG00000080364.3|Gm25777	10.37784861	-0.957040737	1.37132699	-0.697893897	0.485243551	0.614349194
ENSMUSG00000022721.20|Trmt2a	3398.045964	-0.735949583	0.078794879	-9.340068664	9.63E-21	9.46E-20
ENSMUSG00000022718.13|Dgcr8	2848.430652	-0.120988848	0.074084419	-1.633121381	0.102443471	0.177330657
ENSMUSG00000005732.15|Ranbp1	5556.001977	0.14391663	0.082319242	1.748274476	0.080416511	0.144857753
ENSMUSG00000009097.11|Tbx1	92.95040947	1.801789726	0.754191179	2.3890358	0.016892656	0.036741163
ENSMUSG00000050761.5|Gp1bb	194.8671038	-0.043728047	1.313869012	-0.033281892	0.973449794	1
ENSMUSG00000116594.2|Gm49601	188.2556381	-2.723768305	0.518459441	-5.253580302	1.49E-07	6.37E-07
ENSMUSG00000072214.8|Septin5	9403.287193	-2.323454914	0.110061586	-21.11049829	6.37E-99	3.83E-97
ENSMUSG00000116825.2|Rps2-ps7	3.16566855	0.210970812	1.620289747	0.130205608	0.896403758	0.95794031
ENSMUSG00000013539.15|Tango2	1462.238697	-1.774006377	0.16060512	-11.04576475	2.30E-28	3.06E-27
ENSMUSG00000118669.2|Arvcf	62201.05177	-1.068823157	0.045976276	-23.24727574	1.52E-119	1.22E-117
ENSMUSG00000000326.14|Comt	4237.00966	-0.766298237	0.082568419	-9.280766753	1.68E-20	1.64E-19
ENSMUSG00000087556.2|Gm15764	25.87155999	0.29728389	1.76277396	0.168645497	0.866075492	0.936635248
ENSMUSG00000075704.18|Txnrd2	1375.138133	-0.408867989	0.129921735	-3.14703301	0.001649363	0.004359563
ENSMUSG00000000884.18|Gnb1l	461.9635693	-0.564779451	0.202821839	-2.784608675	0.005359236	0.012937715
ENSMUSG00000116842.2|Gm49588	4.851748774	-0.135325655	1.756888144	-0.077025766	0.938603048	0.990883057
ENSMUSG00000086965.2|Rtl10	147.4103286	-0.406216932	0.403739061	-1.006137308	0.314349524	0.438887998
ENSMUSG00000000028.16|Cdc45	337.1837232	0.789502812	0.333365775	2.368277945	0.017871105	0.038606119
ENSMUSG00000005262.14|Ufd1	4495.845847	0.100603795	0.073557213	1.367694483	0.171407728	0.270848492
ENSMUSG00000041378.3|Cldn5	727.6475023	5.807030801	0.315439869	18.40931146	1.11E-75	4.66E-74
ENSMUSG00000071632.11|2510002D24Rik	702.9326429	-0.608782523	0.137775655	-4.418650904	9.93E-06	3.55E-05
ENSMUSG00000022702.17|Hira	2800.764452	0.559985655	0.080542844	6.952643176	3.59E-12	2.20E-11
ENSMUSG00000022706.17|Mrpl40	1418.433739	-0.27283991	0.149178368	-1.82895089	0.067406966	0.124428441
ENSMUSG00000097945.2|Gm17799	4.944439797	-6.186403321	2.356556632	-2.625187631	0.008660123	0.020077658
ENSMUSG00000041247.9|Lamp3	865.2809886	-4.003628793	0.195929691	-20.43400755	8.34E-93	4.54E-91
ENSMUSG00000022686.15|B3gnt5	25101.95495	-0.45361625	0.06226634	-7.285095806	3.21E-13	2.12E-12
ENSMUSG00000075330.5|A930003A15Rik	104.9532663	0.136340955	1.822416484	0.07481328	0.940363275	0.991790405
ENSMUSG00000043008.10|Klhl6	82.28912435	3.335284748	0.784560293	4.251151603	2.13E-05	7.30E-05
ENSMUSG00000062901.4|Klhl24	4558.953538	-0.642166057	0.077048921	-8.334523698	7.78E-17	6.27E-16
ENSMUSG00000041215.17|Yeats2	1985.659877	0.198802201	0.139292497	1.427228352	0.153514085	0.248047116
ENSMUSG00000033918.17|Parl	2144.730406	0.186820728	0.095245461	1.961465943	0.049824694	0.095883723
ENSMUSG00000084838.4|Gm10241	158.0534206	-0.141371067	0.312526247	-0.452349421	0.651017278	0.763863506
ENSMUSG00000041205.9|Map6d1	530.0081624	2.009828874	0.247510337	8.120181572	4.65E-16	3.59E-15
ENSMUSG00000022822.17|Abcc5	5259.811618	-0.642393476	0.092056326	-6.978265394	2.99E-12	1.84E-11
ENSMUSG00000003233.13|Dvl3	6085.066281	0.822017704	0.086259527	9.529587406	1.58E-21	1.61E-20
ENSMUSG00000003235.14|Eif2b5	5626.454994	0.145676171	0.059380539	2.453264545	0.014156618	0.031391629
ENSMUSG00000086837.2|Gm16618	40.45718096	0.072909016	1.052442618	0.069276001	0.944769928	0.994975243
ENSMUSG00000080797.3|Gm15760	107.2465981	1.43408668	0.334507087	4.28716382	1.81E-05	6.26E-05
ENSMUSG00000022841.16|Ap2m1	19505.14406	0.40621818	0.084069156	4.831952632	1.35E-06	5.29E-06
ENSMUSG00000003234.17|Abcf3	4435.067664	-0.212967389	0.056290738	-3.783346904	0.000154734	0.000474343
ENSMUSG00000005958.16|Ephb3	2133.017556	0.299865532	0.110710144	2.708564205	0.006757504	0.016020234
ENSMUSG00000116632.2|Magef1	393.7234283	1.551400815	0.186222406	8.330903077	8.02E-17	6.45E-16
ENSMUSG00000046613.20|Vwa5b2	263.3260367	-3.144091059	0.612137164	-5.136252533	2.80E-07	1.17E-06
ENSMUSG00000033809.16|Alg3	1688.195848	1.997713816	0.156705586	12.74819788	3.19E-37	5.60E-36
ENSMUSG00000115293.3|Gm49333	37.35335612	22.88427333	4.712682709	4.855890953	1.20E-06	4.70E-06
ENSMUSG00000022842.19|Ece2	1401.888072	-3.924909712	0.731105985	-5.368455177	7.94E-08	3.49E-07
ENSMUSG00000045983.17|Eif4g1	31950.18377	0.952710924	0.05053636	18.85198935	2.83E-79	1.27E-77
ENSMUSG00000022843.18|Clcn2	1626.020774	-0.094710426	0.148678229	-0.637016103	0.524114355	0.650703046
ENSMUSG00000021018.9|Polr2h	682.2988803	1.008675044	0.161241069	6.255695589	3.96E-10	2.10E-09
ENSMUSG00000022847.16|Thpo	54.62647113	0.454525597	1.453578722	0.312694173	0.754513023	0.850723583
ENSMUSG00000006958.15|Chrd	488.9827223	-0.279011313	0.359232035	-0.776688284	0.437342701	0.567280786
ENSMUSG00000115219.3|Eef1akmt4	238.2143552	-0.109886671	0.399785441	-0.274864115	0.783420638	0.874619744
ENSMUSG00000051146.4|Camk2n2	1670.358768	-2.999314293	0.271319151	-11.0545617	2.08E-28	2.78E-27
ENSMUSG00000006998.17|Psmd2	18708.75143	0.625334598	0.039773005	15.72258856	1.06E-55	3.05E-54
ENSMUSG00000090319.3|Gm4462	45.65971167	-1.611012811	1.191422272	-1.352176176	0.176318963	0.277252252
ENSMUSG00000050821.15|Fam131a	3675.885924	0.126788361	0.105586202	1.200804257	0.22982714	0.342222373
ENSMUSG00000099764.2|Rps10-ps2	16595.34283	-0.924793523	0.152349811	-6.070198028	1.28E-09	6.55E-09
ENSMUSG00000022853.8|Ehhadh	320.1546657	-0.621268627	0.332688475	-1.867418543	0.061843162	0.115691461
ENSMUSG00000022856.10|Tmem41a	776.6795516	-0.001044854	0.211139965	-0.004948633	0.996051578	1
ENSMUSG00000033618.8|Map3k13	1257.335316	-1.418176715	0.217280268	-6.526946644	6.71E-11	3.79E-10
ENSMUSG00000097401.2|Gm26744	13.67091793	-5.490914492	1.951979134	-2.81299856	0.004908187	0.011933409
ENSMUSG00000097290.10|1300002E11Rik	743.7766993	0.046649303	0.165753474	0.281437861	0.778374582	0.870779144
ENSMUSG00000117327.2|Gm6467	802.9000164	1.451290949	0.286765314	5.060901294	4.17E-07	1.71E-06
ENSMUSG00000033653.19|Vps8	8126.803821	-0.443528097	0.048209055	-9.200099295	3.58E-20	3.43E-19
ENSMUSG00000043391.11|2510009E07Rik	7724.958456	-0.377964483	0.064196291	-5.887637402	3.92E-09	1.94E-08
ENSMUSG00000044626.14|Liph	59.59028951	-2.646686902	0.959738915	-2.757715522	0.005820683	0.013960778
ENSMUSG00000022855.10|Senp2	6354.403183	0.440553019	0.080747683	5.455921481	4.87E-08	2.18E-07
ENSMUSG00000033581.18|Igf2bp2	5261.223814	4.320642825	0.283057853	15.26416873	1.33E-52	3.54E-51
ENSMUSG00000068487.7|Ndufa11b	390.8405664	0.55687205	0.220391052	2.526745277	0.011512497	0.026006544
ENSMUSG00000022858.17|Tra2b	5237.294589	0.777024891	0.089778635	8.654897541	4.93E-18	4.24E-17
ENSMUSG00000082241.5|Gng5-ps	51.18957082	1.678506012	0.568228548	2.953927635	0.003137576	0.007906829
ENSMUSG00000013089.16|Etv5	7314.283474	0.03762374	0.07831565	0.480411518	0.630934806	0.746695051
ENSMUSG00000089663.2|Gm15651	5.234969735	-3.484464621	2.471351701	-1.409942834	0.158556563	0.254585307
ENSMUSG00000022861.18|Dgkg	1848.482591	0.392064505	0.106478078	3.682114774	0.000231307	0.000693234
ENSMUSG00000116738.2|Gm49565	19.59922521	4.14235614	1.928976136	2.147437733	0.031758449	0.064504632
ENSMUSG00000022871.14|Fetub	31.84630795	-3.678416178	1.389623629	-2.647059319	0.008119511	0.018937512
ENSMUSG00000022877.10|Hrg	44.45538484	0.740626226	0.912797676	0.81138049	0.4171472	0.547081141
ENSMUSG00000060459.15|Kng2	23.95415658	0.16089751	1.987929036	0.08093725	0.935491856	0.988343617
ENSMUSG00000090021.3|Gm6493	624.2686396	0.057779707	0.150132892	0.384857085	0.700343302	0.806185792
ENSMUSG00000022887.10|Masp1	26.09712624	0.167176907	1.265703551	0.132082198	0.894919276	0.95713057
ENSMUSG00000033355.7|Rtp4	143.0421563	0.016857142	0.844587348	0.019959027	0.984076058	1
ENSMUSG00000083681.2|Gm6640	56.70461737	1.408138115	0.666408731	2.113024708	0.034598653	0.069614001
ENSMUSG00000022884.17|Eif4a2	32666.47193	-1.130069364	0.049646475	-22.76232827	1.08E-114	8.03E-113
ENSMUSG00000022881.16|Rfc4	546.8290219	-1.05914839	0.244570229	-4.33065134	1.49E-05	5.20E-05
ENSMUSG00000022878.6|Adipoq	7.814862511	-0.600037491	2.624862277	-0.228597704	0.819181609	0.903361039
ENSMUSG00000068463.5|B630019A10Rik	3.169499735	-5.310205165	3.926202522	-1.35250414	0.176214095	0.277105734
ENSMUSG00000045231.6|BC106179	12.81335037	-6.777521305	1.707004975	-3.970416845	7.17E-05	0.000230747
ENSMUSG00000022885.17|St6gal1	822.6088333	-1.564967557	0.574763565	-2.722802298	0.006473078	0.015403885
ENSMUSG00000116637.2|Gm8130	167.7747885	-2.174862379	0.399873625	-5.438874285	5.36E-08	2.39E-07
ENSMUSG00000065208.3|Gm24616	17.18981414	-0.189507234	0.815050297	-0.232509865	0.816142026	0.900678933
ENSMUSG00000116733.2|6330408M09Rik	57.83459826	-1.706559115	0.668666437	-2.552183004	0.010705027	0.024390124
ENSMUSG00000110291.2|Gm37419	4.812018872	4.361869163	2.440233622	1.787480151	0.073859917	0.134741699
ENSMUSG00000022508.6|Bcl6	1592.908197	-2.116866535	0.192450274	-10.99955062	3.84E-28	5.07E-27
ENSMUSG00000004462.8|Tbccd1	1458.704841	0.334746774	0.117407785	2.851146323	0.004356192	0.010704902
ENSMUSG00000116831.2|Gm30505	10.91736933	-1.537375361	2.195940542	-0.70009881	0.483865599	0.612928845
ENSMUSG00000033501.6|Crygs	1864726.526	-0.779712679	0.052488634	-14.85488621	6.47E-50	1.62E-48
ENSMUSG00000004460.18|Dnajb11	6385.310281	0.78066133	0.095387989	8.184063218	2.74E-16	2.15E-15
ENSMUSG00000115852.3|Gm52969	67.94284685	0.275948246	0.900463096	0.306451477	0.759260919	0.855203273
ENSMUSG00000115869.2|Gm31814	4.285857942	-3.437691374	2.561469992	-1.342077551	0.179570852	0.281453835
ENSMUSG00000033306.16|Lpp	1111.778486	0.269642025	0.192323688	1.402021911	0.160908704	0.25760108
ENSMUSG00000116875.2|Morf4l1-ps1	6677.809398	-0.158075064	0.164873752	-0.958764283	0.337677506	0.463562556
ENSMUSG00000096960.2|A230028O05Rik	12.10222422	-0.248426796	1.908015684	-0.130201653	0.896406887	0.95794031
ENSMUSG00000038168.6|P3h2	3098.10805	3.74039686	0.137062899	27.28963769	5.63E-164	7.35E-162
ENSMUSG00000090257.2|Gm4524	640.3266922	4.58543142	0.351261295	13.05418925	6.01E-39	1.12E-37
ENSMUSG00000022512.4|Cldn1	1220.423565	0.336775317	0.345072281	0.975955866	0.329086335	0.455002652
ENSMUSG00000022514.15|Il1rap	1172.624417	0.215474838	0.189054409	1.139750399	0.254390304	0.370996284
ENSMUSG00000038127.16|Ccdc50	4333.473427	0.707844632	0.096034693	7.370717896	1.70E-13	1.14E-12
ENSMUSG00000116926.2|Gm18234	30.79718408	-0.420855338	0.648515278	-0.64895208	0.516369351	0.643432456
ENSMUSG00000116861.2|Gm8253	4.768662688	-0.952513892	1.622853632	-0.586937647	0.557245585	0.681507058
ENSMUSG00000022525.14|Plaat1	345.504185	1.211402319	0.29992443	4.039025162	5.37E-05	0.000175056
ENSMUSG00000022523.11|Fgf12	8312.058574	-0.278251163	0.072995333	-3.811903491	0.000137901	0.00042679
ENSMUSG00000051065.10|Mb21d2	4852.651287	0.4653923	0.066948499	6.95149711	3.61E-12	2.22E-11
ENSMUSG00000048939.14|Atp13a5	303.7430307	11.6920329	1.289632719	9.066172664	1.23E-19	1.15E-18
ENSMUSG00000038094.16|Atp13a4	44.73586164	-6.615923044	1.354682044	-4.883746021	1.04E-06	4.11E-06
ENSMUSG00000038084.17|Opa1	4226.432465	0.595019841	0.086660534	6.866099437	6.60E-12	3.99E-11
ENSMUSG00000116814.2|Gm49636	6.679217867	-4.933559613	2.836411699	-1.739366544	0.081970309	0.147057687
ENSMUSG00000097313.3|Gm26569	11.2236109	1.300809862	1.986932512	0.654682458	0.512672221	0.639869355
ENSMUSG00000097184.3|4632428C04Rik	142.3802559	-0.591547166	0.453992287	-1.30298946	0.19257836	0.29743982
ENSMUSG00000116660.2|9030404E10Rik	47.99272671	0.061130815	0.885927212	0.069002074	0.944987969	0.995009896
ENSMUSG00000022528.9|Hes1	3197.618405	-1.330287328	0.101501939	-13.10602876	3.04E-39	5.68E-38
ENSMUSG00000116887.2|Gm6029	3.810357789	-0.872488217	1.592322469	-0.547934375	0.583736964	0.705341837
ENSMUSG00000022533.15|Atp13a3	6686.645439	0.641656245	0.081403933	7.88237398	3.21E-15	2.38E-14
ENSMUSG00000022537.19|Tmem44	253.6973294	0.200692877	0.32285416	0.621620847	0.534191209	0.659898658
ENSMUSG00000022538.21|Lsg1	3366.282816	-0.96331088	0.082088498	-11.73502865	8.43E-32	1.26E-30
ENSMUSG00000046546.4|Fam43a	1350.36029	0.349464548	0.17427659	2.005229436	0.044938525	0.087597458
ENSMUSG00000116581.2|Gm46565	3.346076512	0	4.856606112	0	1	1
ENSMUSG00000047434.15|Xxylt1	1791.048784	-0.53742568	0.109729062	-4.897751511	9.69E-07	3.84E-06
ENSMUSG00000087605.2|Gm15742	9.447061068	0.495004335	1.163646706	0.425390569	0.67055198	0.780643528
ENSMUSG00000049076.13|Acap2	4086.505158	0.086287422	0.091617798	0.941819424	0.346285099	0.472740578
ENSMUSG00000116946.2|Gm41442	47.2828623	-5.113662681	1.672710999	-3.057110694	0.002234817	0.005781535
ENSMUSG00000047714.15|Ppp1r2	5201.069777	0.148425917	0.108479701	1.368236783	0.171237971	0.270631146
ENSMUSG00000046598.16|Bdh1	503.8089728	-0.445345989	0.51527952	-0.864280399	0.387433875	0.516660484
ENSMUSG00000086645.3|Gm15743	12.77554006	-1.001098921	1.535188436	-0.652101656	0.514335596	0.641469013
ENSMUSG00000116793.2|Gm34256	34.13967728	-0.448620633	0.717518936	-0.625238736	0.531814382	0.657874553
ENSMUSG00000022780.6|Meltf	43.25906163	-0.199681798	1.335627964	-0.149504056	0.881155909	0.947136694
ENSMUSG00000083890.2|Gm15703	5.846642513	1.367049472	1.80586243	0.75700643	0.44904601	0.579301526
ENSMUSG00000116597.2|Gm536	373.5681428	0.062407331	0.240112855	0.259908328	0.794934487	0.883891692
ENSMUSG00000022770.18|Dlg1	6481.0541	-0.837433687	0.065291353	-12.82610396	1.17E-37	2.09E-36
ENSMUSG00000116626.2|Gm49705	8.06046074	0	2.23237739	0	1	1
ENSMUSG00000116778.2|Gm49713	5.896721183	0.467128107	1.763977931	0.264815165	0.791151854	0.881088663
ENSMUSG00000023791.19|Pigx	1270.560536	0.017862531	0.136080256	0.131264677	0.895565933	0.957500968
ENSMUSG00000035790.16|Cep19	1073.422505	0.323788312	0.168814303	1.918014682	0.05510915	0.10477347
ENSMUSG00000045625.6|Pigz	818.8819343	-3.276371265	0.225155429	-14.55159791	5.71E-48	1.37E-46
ENSMUSG00000022774.14|Ncbp2	4401.177064	-0.183539053	0.069384912	-2.645230021	0.00816354	0.01902788
ENSMUSG00000083853.2|Gm15696	5.538093665	1.29369412	2.02565602	0.638654395	0.523047787	0.649730873
ENSMUSG00000022772.13|Senp5	3329.843409	0.743272942	0.076382089	9.730984759	2.22E-22	2.36E-21
ENSMUSG00000081404.2|Gm15694	4.586152064	-0.468832141	1.95058768	-0.240354302	0.810055601	0.895923201
ENSMUSG00000116534.2|Gm49731	13.3677682	-0.77307166	1.347774648	-0.573591186	0.566244477	0.689570361
ENSMUSG00000107002.2|0610012G03Rik	4451.100071	0.27724506	0.098046367	2.82769335	0.004688469	0.011436707
ENSMUSG00000080928.2|Hmgb1-ps6	4.795123977	-0.179762878	1.382973707	-0.12998286	0.896579987	0.958046022
ENSMUSG00000022781.9|Pak2	8895.043324	0.641663575	0.067232558	9.543941075	1.38E-21	1.40E-20
ENSMUSG00000052384.15|Nrros	234.8982575	0.591575493	0.384216168	1.539694427	0.123634856	0.207412981
ENSMUSG00000035764.6|Fbxo45	2431.308197	0.146968436	0.127462257	1.153034938	0.248896044	0.364732513
ENSMUSG00000022787.11|Wdr53	750.7561042	0.261267877	0.215466978	1.212565743	0.225295893	0.336904144
ENSMUSG00000014074.18|Rnf168	2574.092686	-0.181909595	0.082365441	-2.208566991	0.027204773	0.056262034
ENSMUSG00000046345.6|Smco1	13.0259034	0.089318378	1.764072486	0.050631921	0.959618826	1
ENSMUSG00000103847.2|Gm20056	46.60288661	-0.555521998	0.424752414	-1.307872493	0.190916561	0.29532552
ENSMUSG00000053774.10|Ubxn7	3672.507154	0.044630742	0.087924426	0.507603455	0.611731467	0.730717381
ENSMUSG00000014075.16|Dynlt2b	860.3110663	0.023096341	0.166369658	0.13882544	0.88958809	0.953149002
ENSMUSG00000005615.16|Pcyt1a	4653.634459	-0.519300936	0.086114973	-6.030321049	1.64E-09	8.34E-09
ENSMUSG00000035699.9|Slc51a	30.79647515	1.215759547	1.764423979	0.689040481	0.490797793	0.61951756
ENSMUSG00000022797.17|Tfrc	4462.016286	0.314702616	0.099303537	3.169097762	0.00152913	0.004060069
ENSMUSG00000022791.20|Tnk2	6801.931962	-0.116016474	0.080357031	-1.443762573	0.148805773	0.241711134
ENSMUSG00000075265.5|Tnk2os	30.92195011	-1.16549217	1.418141266	-0.821844903	0.411165174	0.541348152
ENSMUSG00000022808.6|Snx4	3649.197891	0.684087412	0.068970702	9.918521827	3.46E-23	3.81E-22
ENSMUSG00000035629.20|Rubcn	4396.056544	0.001213812	0.078670157	0.015429134	0.98768982	1
ENSMUSG00000022800.15|Fyttd1	8787.080538	0.537411671	0.05918689	9.079910632	1.09E-19	1.02E-18
ENSMUSG00000022801.14|Lrch3	3463.948352	0.139344833	0.071826021	1.940032751	0.05237571	0.100302886
ENSMUSG00000035578.17|Iqcg	273.3707059	-0.80744585	0.399296689	-2.02217016	0.043158776	0.084618995
ENSMUSG00000022802.3|Lmln	1083.996749	1.102385935	0.184993416	5.959054973	2.54E-09	1.27E-08
ENSMUSG00000091997.2|Gm6611	34.79338161	2.715550413	0.940147389	2.888430523	0.003871696	0.009603237
ENSMUSG00000060636.15|Rpl35a	3772.573693	-0.178738518	0.459230183	-0.38921335	0.697118328	0.803640775
ENSMUSG00000022807.10|Osbpl11	14339.53864	2.657774289	0.045931435	57.86395077	0	0
ENSMUSG00000097318.3|1700007L15Rik	172.067564	-1.18432559	0.267746534	-4.423308766	9.72E-06	3.48E-05
ENSMUSG00000022811.18|Zfp148	4949.298253	0.447809702	0.072170875	6.204853407	5.47E-10	2.88E-09
ENSMUSG00000035506.17|Slc12a8	23.44671679	1.869407357	1.59080232	1.17513492	0.239940742	0.354496907
ENSMUSG00000075254.13|Heg1	2968.908516	0.319956727	0.189587628	1.687645604	0.09147928	0.161338395
ENSMUSG00000022824.13|Muc13	4.594234307	-6.073982566	4.68944689	-1.295244985	0.195235731	0.301009315
ENSMUSG00000022817.16|Itgb5	30483.86948	-0.431977623	0.047348506	-9.123363327	7.28E-20	6.86E-19
ENSMUSG00000086083.2|Gm15829	4.684257893	-5.529460376	3.58582048	-1.542034914	0.12306511	0.206580894
ENSMUSG00000022814.7|Umps	3059.490199	0.27831619	0.072871572	3.819269766	0.000133847	0.000415162
ENSMUSG00000061751.17|Kalrn	1265.055665	0.92502523	0.198399129	4.662446028	3.12E-06	1.18E-05
ENSMUSG00000116835.2|Gm49594	3575.556771	-0.395799218	0.075270042	-5.258389758	1.45E-07	6.21E-07
ENSMUSG00000022832.12|Ropn1	21.74251927	2.996631101	1.517929561	1.97415689	0.048363906	0.093386239
ENSMUSG00000022833.8|Ccdc14	383.8925751	0.456662873	0.259078119	1.762645472	0.077960303	0.14126102
ENSMUSG00000022836.12|Mylk	2695.605561	-0.556228767	0.089646064	-6.204720469	5.48E-10	2.89E-09
ENSMUSG00000116840.2|Gm21691	17.63501734	-0.268453387	0.821597711	-0.326745539	0.743860354	0.841834125
ENSMUSG00000116665.2|E130310I04Rik	49.6004944	4.173127331	0.955504519	4.367459543	1.26E-05	4.43E-05
ENSMUSG00000035376.11|Hacd2	2327.977522	-0.560363149	0.123448201	-4.5392573	5.65E-06	2.07E-05
ENSMUSG00000116766.2|Gm49702	19.65796144	0.368795459	1.378534661	0.267527158	0.789063307	0.879302765
ENSMUSG00000034473.15|Sec22a	1376.428213	-0.202773606	0.15116704	-1.341387685	0.179794614	0.281751997
ENSMUSG00000022840.10|Adcy5	4579.259936	-1.02744117	0.083796157	-12.26119675	1.46E-34	2.38E-33
ENSMUSG00000116624.2|Gm49706	12.82323703	0.639463233	1.659885345	0.385245424	0.700055592	0.805946354
ENSMUSG00000022844.9|Pdia5	803.027715	0.673286812	0.236264021	2.849722142	0.004375744	0.010749805
ENSMUSG00000052133.17|Sema5b	3058.862001	-0.371077649	0.107042444	-3.466640271	0.000527007	0.001504335
ENSMUSG00000052192.6|Gm5963	1173.932642	-0.833207682	0.82795908	-1.006339204	0.314252428	0.438776737
ENSMUSG00000022848.9|Slc49a4	2541.118293	-0.956846646	0.077901687	-12.28274617	1.12E-34	1.83E-33
ENSMUSG00000022849.6|Hspbap1	424.6117031	0.37729902	0.277231146	1.360954659	0.173528018	0.273478855
ENSMUSG00000034422.15|Parp14	502.1443109	-1.118193292	0.220909485	-5.06177131	4.15E-07	1.70E-06
ENSMUSG00000116639.2|Gm49730	3.012553686	2.874132753	1.956278932	1.469183513	0.141783021	0.232248125
ENSMUSG00000062279.7|Gm10237	4.683262682	1.531892511	1.523147462	1.005741433	0.314539967	0.439032308
ENSMUSG00000049502.18|Dtx3l	395.5511926	-1.129439292	0.394244359	-2.864820426	0.004172458	0.010280453
ENSMUSG00000022906.16|Parp9	450.4111976	-1.315617239	0.341144908	-3.856476259	0.000115033	0.000359861
ENSMUSG00000086324.9|Gm15564	205.8034533	-1.881485262	1.904231862	-0.988054711	0.323125854	0.448409388
ENSMUSG00000022905.13|Kpna1	9574.858808	0.61435761	0.071345817	8.610982864	7.24E-18	6.16E-17
ENSMUSG00000003955.9|Fam162a	2607.774617	-0.282358363	0.12232181	-2.308323953	0.020981125	0.044617193
ENSMUSG00000075229.12|Ccdc58	477.9755991	-0.042225923	0.257573024	-0.163937678	0.869780206	0.939033395
ENSMUSG00000034379.10|Wdr5b	508.5923829	-0.239853119	0.267788545	-0.895681026	0.370423147	0.498591771
ENSMUSG00000034362.8|Csta1	38.12278537	-6.476459535	1.339147685	-4.836254885	1.32E-06	5.18E-06
ENSMUSG00000078097.4|Gm10913	3.522084807	1.415541305	1.662027386	0.851695535	0.394383099	0.523876754
ENSMUSG00000022900.15|Ildr1	52.08969454	-1.762018115	1.102791652	-1.5977797	0.110092014	0.188494158
ENSMUSG00000022899.11|Slc15a2	5629.217485	-0.774160187	0.058723112	-13.18322828	1.10E-39	2.07E-38
ENSMUSG00000091786.2|Gm8425	6.988402203	-1.164562952	1.548276648	-0.752167226	0.4519505	0.582065509
ENSMUSG00000022838.15|Eaf2	55.91985247	1.014577138	0.702125008	1.445009259	0.148455285	0.241303861
ENSMUSG00000022837.15|Iqcb1	1826.861276	9.82E-05	0.119219795	0.000823299	0.999343102	1
ENSMUSG00000116797.2|2600002D14Rik	2.97336749	2.057565317	3.258955681	0.631357256	0.527806957	0.654288556
ENSMUSG00000022831.15|Hcls1	175.2139919	-3.193004251	1.003314262	-3.182456755	0.001460313	0.003894169
ENSMUSG00000034243.18|Golgb1	4480.447661	-0.506203109	0.064981787	-7.789922936	6.71E-15	4.86E-14
ENSMUSG00000116908.2|Gm49599	88.68066476	-0.516288566	0.63498087	-0.813077354	0.416173709	0.546202263
ENSMUSG00000084834.2|4930565N06Rik	31.11586517	-0.076961585	0.871244911	-0.088335191	0.92961027	0.983489977
ENSMUSG00000116795.2|Gm49600	9.488900497	-0.781054982	1.09754245	-0.711639884	0.476687803	0.605757246
ENSMUSG00000034206.16|Polq	153.0458022	0.14349652	0.341967838	0.419619928	0.674763128	0.783916902
ENSMUSG00000022829.15|Stxbp5l	351.6975379	-2.70871778	1.129153529	-2.398892364	0.016444748	0.035870013
ENSMUSG00000022827.15|Rabl3	469.0278008	0.262773522	0.196541123	1.336990034	0.18122589	0.283607042
ENSMUSG00000022828.11|Gtf2e1	1655.248802	0.504887387	0.096277542	5.244082657	1.57E-07	6.69E-07
ENSMUSG00000022820.5|Ndufb4	3473.841093	-0.476993448	0.133985014	-3.56005073	0.000370783	0.001081794
ENSMUSG00000116529.2|Gm4600	4.226230042	-0.973543422	1.928504235	-0.504817882	0.613686755	0.732568659
ENSMUSG00000022816.12|Fstl1	35439.55623	0.874457471	0.040913533	21.37330604	2.37E-101	1.48E-99
ENSMUSG00000108763.2|Gm36028	5.354649134	0	3.88291312	0	1	1
ENSMUSG00000034158.10|Lrrc58	9881.681073	0.163175911	0.0683762	2.386443116	0.017012239	0.036956612
ENSMUSG00000083405.2|Gm15725	67.89105959	-0.550386768	0.991767682	-0.554955336	0.578925211	0.700972511
ENSMUSG00000046961.9|Gpr156	118.1049377	-1.524927879	0.593347694	-2.570040964	0.010168649	0.023265616
ENSMUSG00000022805.18|Cfap91	8.593657396	1.05910487	2.262407028	0.468131886	0.639690278	0.754444754
ENSMUSG00000022812.15|Gsk3b	9035.354337	0.63491843	0.067828549	9.360637035	7.93E-21	7.82E-20
ENSMUSG00000046516.11|Cox17	2217.101131	-1.158584651	0.111025357	-10.43531573	1.71E-25	2.06E-24
ENSMUSG00000022803.13|Popdc2	29.39816066	-6.42263256	1.525457022	-4.210300565	2.55E-05	8.66E-05
ENSMUSG00000002844.10|Adprh	5233.390645	0.63850861	0.061907483	10.31391647	6.10E-25	7.18E-24
ENSMUSG00000097576.3|D930030I03Rik	19.2493516	1.274028059	1.188392428	1.072060061	0.283693056	0.404991197
ENSMUSG00000075122.6|Cd80	52.21758628	0.793520469	0.663014249	1.19683773	0.231369809	0.343930307
ENSMUSG00000081605.2|Gm15953	14.37415795	-2.581803617	1.421407233	-1.816371521	0.069313401	0.12758083
ENSMUSG00000002846.10|Timmdc1	2266.805978	-0.04381248	0.088897805	-0.492840962	0.622124965	0.739288461
ENSMUSG00000034064.15|Poglut1	2971.831608	0.470954599	0.090442961	5.207200132	1.92E-07	8.10E-07
ENSMUSG00000002845.15|Tmem39a	975.8280493	0.014012031	0.130153956	0.107657361	0.914267494	0.971293619
ENSMUSG00000022799.5|Arhgap31	9674.153445	-0.002962115	0.059122389	-0.050101412	0.960041575	1
ENSMUSG00000022793.18|B4galt4	937.6771464	-0.493501587	0.170338844	-2.897175862	0.003765386	0.009359812
ENSMUSG00000083183.2|Gm15575	14.78355059	2.73395287	1.668561724	1.638508681	0.101315625	0.175813783
ENSMUSG00000086175.3|Gm15802	4.48298245	-3.122082684	2.703553149	-1.154807215	0.248169382	0.364029897
ENSMUSG00000022790.15|Igsf11	713.0643502	-1.824840466	0.481361736	-3.790996102	0.000150044	0.000461202
ENSMUSG00000116573.2|Gm36903	4.919338176	-5.980458543	4.067313003	-1.470370866	0.141461337	0.231781436
ENSMUSG00000047261.10|Gap43	876.556103	-1.173703497	0.649349717	-1.807505981	0.070683423	0.129697753
ENSMUSG00000116679.2|Gm49739	12.81059412	-0.611413323	1.427734531	-0.428240202	0.66847625	0.77876649
ENSMUSG00000036304.15|Zdhhc23	122.0978978	0.816020517	0.570053257	1.431481194	0.152292353	0.246357289
ENSMUSG00000022704.17|Qtrt2	928.5156279	0.927553814	0.157817242	5.877392122	4.17E-09	2.06E-08
ENSMUSG00000022701.19|Ccdc191	490.2625913	0.223690572	0.150079606	1.490479477	0.136098209	0.224673454
ENSMUSG00000022708.17|Zbtb20	6362.640404	-1.2602537	0.069798149	-18.05568946	7.12E-73	2.82E-71
ENSMUSG00000116903.2|Gm19522	115.40351	-4.31203259	1.137567708	-3.790572253	0.000150301	0.000461892
ENSMUSG00000081824.6|Ndufs5-ps	4329.381034	0.197026197	0.15435453	1.276452314	0.201795674	0.308912694
ENSMUSG00000055370.4|Gm9968	10.85153465	3.206607515	1.57806264	2.031990007	0.042154668	0.082875906
ENSMUSG00000036292.15|Gramd1c	103.9095535	-1.463381498	0.566277967	-2.584210554	0.009760219	0.022409655
ENSMUSG00000061080.12|Lsamp	25838.01931	-1.043950938	0.054927972	-19.00581624	1.53E-80	7.02E-79
ENSMUSG00000022696.18|Sidt1	131.2631241	-1.457537087	0.768141942	-1.897484056	0.057764081	0.109121475
ENSMUSG00000052459.14|Atp6v1a	13474.88879	-0.332120638	0.061552508	-5.3957288	6.82E-08	3.01E-07
ENSMUSG00000068284.15|Usf3	6256.609853	0.251873553	0.067473724	3.732913153	0.000189278	0.00057354
ENSMUSG00000022698.18|Naa50	7458.948277	0.309700512	0.055054568	5.625337246	1.85E-08	8.63E-08
ENSMUSG00000043065.13|Spice1	561.9248104	-0.541855279	0.22449169	-2.413698602	0.015791519	0.034612
ENSMUSG00000022687.13|Boc	920.984081	-0.90012229	0.406144687	-2.216260164	0.02667369	0.05526799
ENSMUSG00000090176.2|Cd200r2	5.533291522	5.635489168	2.466802298	2.284532154	0.022340275	0.047165298
ENSMUSG00000036208.14|Nepro	630.2283862	0.295545138	0.23038765	1.282816761	0.199556281	0.306191169
ENSMUSG00000022668.11|Gtpbp8	1658.324878	0.367086467	0.090629282	4.050417893	5.11E-05	0.000167028
ENSMUSG00000022667.19|Cd200r1	37.08952173	2.14203269	1.254747736	1.707142105	0.087795643	0.155735174
ENSMUSG00000062082.17|Cd200r4	6.138023803	-2.635413651	3.325797867	-0.792415461	0.428118467	0.558188182
ENSMUSG00000022665.16|Ccdc80	2430.093717	1.46687803	0.116556688	12.58510391	2.55E-36	4.36E-35
ENSMUSG00000052013.16|Btla	25.67662211	2.187319978	0.99564409	2.19688943	0.028028344	0.057719018
ENSMUSG00000022664.12|Slc35a5	1491.877001	-0.351733318	0.167970334	-2.094020473	0.036258157	0.072568131
ENSMUSG00000022663.4|Atg3	6246.760374	-0.634653925	0.083775732	-7.575629721	3.57E-14	2.49E-13
ENSMUSG00000062284.6|Gm6030	80.1263007	1.634117734	0.623363164	2.621453796	0.008755563	0.020278412
ENSMUSG00000022661.15|Cd200	1783.731108	0.760551468	0.20944067	3.631345656	0.000281947	0.00083724
ENSMUSG00000080715.2|Gm5406	15.40782216	1.898996267	1.098627335	1.72851722	0.083895537	0.150069424
ENSMUSG00000022658.11|Tagln3	3644.912342	-1.357624804	0.162894986	-8.334355978	7.79E-17	6.27E-16
ENSMUSG00000033157.18|Abhd10	1726.001721	-0.352793389	0.156249206	-2.25788917	0.02395257	0.050195061
ENSMUSG00000033149.18|Phldb2	654.3263543	0.00511711	0.19218699	0.026625685	0.978758287	1
ENSMUSG00000085826.2|Gm15638	5.095076858	-3.042638655	2.9899627	-1.017617596	0.308859722	0.432709157
ENSMUSG00000087141.2|Plcxd2	1706.863336	-2.486989506	0.318248327	-7.81461926	5.51E-15	4.01E-14
ENSMUSG00000048087.7|Gm4737	2246.249954	-0.757332547	0.095863756	-7.900092577	2.79E-15	2.07E-14
ENSMUSG00000022656.16|Nectin3	13314.04092	-0.01062994	0.056748132	-0.187317878	0.851411407	0.927220752
ENSMUSG00000048164.10|Gm7204	191.2577201	1.810084618	0.303159455	5.97073451	2.36E-09	1.19E-08
ENSMUSG00000030775.12|Trat1	5.289430581	4.295039015	2.441983295	1.758832267	0.078606002	0.142144914
ENSMUSG00000116640.2|Gm8670	3.083752757	0.121344052	2.588279662	0.046882126	0.962607174	1
ENSMUSG00000064061.14|Dzip3	5219.867041	0.656190209	0.093679164	7.004654836	2.48E-12	1.54E-11
ENSMUSG00000033031.14|Cip2a	409.9059843	1.834536383	0.197161015	9.304762304	1.34E-20	1.31E-19
ENSMUSG00000092009.2|Myh15	173.9145211	3.154000684	0.70934805	4.446337289	8.73E-06	3.14E-05
ENSMUSG00000087066.2|Gm15518	5.258632432	0	2.729444833	0	1	1
ENSMUSG00000032965.12|Ift57	3389.865277	-0.890676456	0.085492899	-10.41813371	2.05E-25	2.46E-24
ENSMUSG00000055447.20|Cd47	7690.545118	-0.61264135	0.057782915	-10.60246524	2.90E-26	3.59E-25
ENSMUSG00000022641.16|Bbx	3321.487936	0.595464439	0.060531941	9.837193818	7.79E-23	8.43E-22
ENSMUSG00000083692.2|Gm9575	471.9062805	-0.506341093	0.248295814	-2.03926552	0.041423535	0.081615606
ENSMUSG00000022639.15|Dubr	207.8219442	0.045657925	0.384792267	0.118656036	0.905547868	0.964672724
ENSMUSG00000116706.2|Gm32431	962.3391227	-3.372970538	0.176515722	-19.10861254	2.14E-81	9.98E-80
ENSMUSG00000022637.12|Cblb	1341.814302	-0.046575757	0.146122693	-0.318744171	0.749920517	0.847143016
ENSMUSG00000022636.14|Alcam	1343.260329	0.566749223	0.171179127	3.310854744	0.000930115	0.002563001
ENSMUSG00000116912.2|Gm5487	20.33579674	1.854321272	0.813900626	2.278314098	0.02270787	0.047865206
ENSMUSG00000035356.18|Nfkbiz	851.3956769	-1.645129976	0.226971889	-7.248166219	4.22E-13	2.77E-12
ENSMUSG00000116919.2|Gm17809	3.370389488	-4.237233668	3.323516074	-1.274924981	0.202335796	0.309451853
ENSMUSG00000022604.19|Cep97	794.0255424	0.112592894	0.125249642	0.898947833	0.368680448	0.496750053
ENSMUSG00000116653.2|Gm8900	3.787794819	-4.944699195	2.621705977	-1.886061686	0.059286643	0.111661164
ENSMUSG00000071533.12|Pcnp	8751.155126	0.068812716	0.056169562	1.225089054	0.220541669	0.331398024
ENSMUSG00000075033.5|Nxpe3	665.2548675	0.182903045	0.205525223	0.889929917	0.373503519	0.501613037
ENSMUSG00000098274.8|Rpl24	22545.75886	-0.890266647	0.074501362	-11.94966941	6.52E-33	1.01E-31
ENSMUSG00000098371.2|Gm28037	39.97981746	9.724498615	1.853601271	5.24627317	1.55E-07	6.62E-07
ENSMUSG00000102101.2|Zbtb11os1	431.6857703	-0.40619542	0.195868614	-2.073815769	0.038096424	0.075835596
ENSMUSG00000022601.12|Zbtb11	1600.681368	-0.048781178	0.128067575	-0.380901863	0.70327607	0.808398685
ENSMUSG00000044763.9|Trmt10c	906.5404776	0.706633571	0.128787876	5.486801963	4.09E-08	1.84E-07
ENSMUSG00000052917.16|Senp7	2487.87229	-0.634239686	0.089080908	-7.11981615	1.08E-12	6.88E-12
ENSMUSG00000116999.2|Gm18723	4.21826188	-2.455625758	3.096042993	-0.79314976	0.427690574	0.55774568
ENSMUSG00000035270.16|Impg2	192.486944	-0.381769857	0.489126704	-0.780513217	0.435088851	0.564998998
ENSMUSG00000022754.7|Tmem45a	82.32392078	-0.242507376	0.571213987	-0.424547335	0.671166692	0.78114271
ENSMUSG00000084999.3|Gm15839	3.847941386	0	3.313969473	0	1	1
ENSMUSG00000109588.2|Lnp1	571.2007606	-0.889126945	0.321312197	-2.767174584	0.005654447	0.013602184
ENSMUSG00000035258.16|Abi3bp	3218.913175	-1.634872109	0.139280567	-11.73797713	8.14E-32	1.22E-30
ENSMUSG00000022757.20|Tfg	7032.696996	0.918534889	0.066928094	13.72420515	7.27E-43	1.51E-41
ENSMUSG00000046748.9|Tmem45a2	15.65406208	1.060437235	1.700185248	0.623718643	0.532812378	0.658808771
ENSMUSG00000022751.10|Nit2	1253.565416	-0.143098025	0.138476488	-1.033374168	0.301428831	0.424753645
ENSMUSG00000022752.10|Tomm70a	10888.07523	-0.39477731	0.03373945	-11.70076306	1.26E-31	1.87E-30
ENSMUSG00000022749.9|Tbc1d23	5005.998016	-0.059120959	0.069998107	-0.844607971	0.398329757	0.527923055
ENSMUSG00000097876.2|Gm16892	74.26768386	0.262960394	0.798141807	0.329465756	0.741803673	0.84004434
ENSMUSG00000068196.6|Col8a1	1170.51294	-1.964463258	0.640184206	-3.068590636	0.002150711	0.005579409
ENSMUSG00000043336.15|Filip1l	604.546303	1.591250443	0.361042149	4.40738138	1.05E-05	3.73E-05
ENSMUSG00000022748.9|Cmss1	1222.75327	0.142933499	0.144314687	0.990429333	0.321964314	0.447166745
ENSMUSG00000035107.14|Dcbld2	2616.914534	-0.369486956	0.112630261	-3.280530052	0.001036122	0.002834661
ENSMUSG00000022747.18|St3gal6	275.9368337	0.565044811	0.390609505	1.446572097	0.148016806	0.240800751
ENSMUSG00000116579.2|Gm49701	6.075833507	-0.54540692	0.918205378	-0.593992295	0.552517266	0.677128458
ENSMUSG00000022742.7|Cpox	713.2800294	0.35015106	0.152499862	2.296074597	0.021671616	0.045934424
ENSMUSG00000022744.13|Cldnd1	2914.366225	-0.246062955	0.091283565	-2.695588799	0.007026435	0.016592259
ENSMUSG00000047293.8|Gpr15	6.141049526	5.138198573	2.572944031	1.997011404	0.045823944	0.089096927
ENSMUSG00000074991.6|Gabrr3	563.5814332	-8.584342995	1.194275703	-7.187907258	6.58E-13	4.26E-12
ENSMUSG00000022724.16|Riox2	832.407763	0.455189543	0.176251784	2.582609565	0.009805622	0.022503653
ENSMUSG00000022723.17|Crybg3	1553.168485	-2.130681246	0.238390341	-8.937783468	3.97E-19	3.59E-18
ENSMUSG00000022722.19|Arl6	1251.21057	0.83278335	0.157570477	5.285148368	1.26E-07	5.41E-07
ENSMUSG00000116894.2|4930547E14Rik	3.06593831	-5.760216206	4.716965608	-1.221169855	0.222021715	0.332940119
ENSMUSG00000055540.16|Epha6	94.21390033	-0.960768478	0.787680942	-1.219743206	0.222562237	0.333611755
ENSMUSG00000092029.2|Gm9027	79.32985479	0.933783937	0.534321111	1.747608166	0.0805319	0.144982727
ENSMUSG00000085783.4|Gm9816	3394.643866	1.055914581	0.124184401	8.502795594	1.85E-17	1.54E-16
ENSMUSG00000050312.13|Nsun3	1327.14765	0.596109994	0.160664953	3.710267761	0.00020704	0.000624589
ENSMUSG00000022911.12|Arl13b	516.5983069	-0.49838477	0.178630963	-2.790024544	0.005270405	0.012742793
ENSMUSG00000047854.6|Stx19	13.92988046	-5.814976006	1.515966965	-3.835819737	0.000125146	0.000390093
ENSMUSG00000022912.9|Pros1	1973.882441	-0.572172221	0.131415625	-4.353913186	1.34E-05	4.70E-05
ENSMUSG00000052504.8|Epha3	256.1119926	0.131554831	0.535263364	0.245775893	0.805855719	0.892531238
ENSMUSG00000059920.10|4930453N24Rik	1917.0973	0.629263448	0.065512614	9.605225747	7.60E-22	7.84E-21
ENSMUSG00000047141.6|Zfp654	2277.202887	0.048207273	0.145408568	0.331529797	0.740244338	0.838619168
ENSMUSG00000054604.8|Cggbp1	5967.734338	0.419598516	0.094546743	4.438000739	9.08E-06	3.26E-05
ENSMUSG00000116811.2|Gm16385	34.56035201	0.468743686	0.485616979	0.965253906	0.334417653	0.460162866
ENSMUSG00000004843.8|Chmp2b	3873.146058	0.246783905	0.090107687	2.738766399	0.006167017	0.014726997
ENSMUSG00000091243.3|Vgll3	959.3340274	-3.438631903	0.214844445	-16.00521671	1.18E-57	3.53E-56
ENSMUSG00000116622.2|Gm5221	15.66611481	-0.156298072	1.012396144	-0.154384302	0.877306731	0.944007919
ENSMUSG00000064115.14|Cadm2	3396.234796	-2.153261337	0.448478682	-4.801256834	1.58E-06	6.13E-06
ENSMUSG00000116650.2|Gm49657	12.23943584	1.56798121	2.577417203	0.608353668	0.542952933	0.668037756
ENSMUSG00000022707.17|Gbe1	2989.866909	0.069159816	0.084852355	0.815060657	0.41503759	0.545023316
ENSMUSG00000022883.12|Robo1	1453.859878	-0.225826431	0.135227865	-1.669969656	0.094925367	0.166437967
ENSMUSG00000052516.20|Robo2	1849.112251	-2.687308286	0.210599173	-12.76029838	2.73E-37	4.81E-36
ENSMUSG00000032940.17|Rbm11	240.8241176	0.609663461	0.349059538	1.746588749	0.0807087	0.145218052
ENSMUSG00000032932.16|Hspa13	4537.877	0.031693501	0.074765262	0.42390677	0.671633807	0.781578109
ENSMUSG00000022876.19|Samsn1	684.9628192	-2.611019497	0.361431209	-7.224111903	5.04E-13	3.29E-12
ENSMUSG00000048490.15|Nrip1	2549.344424	0.226837028	0.089213491	2.542631451	0.011002121	0.024976717
ENSMUSG00000050299.9|Gm9843	1056.01427	0.211929127	0.231166907	0.916779696	0.359258094	0.486838944
ENSMUSG00000022867.12|Usp25	3003.796365	-0.488687762	0.075360732	-6.484647242	8.89E-11	4.97E-10
ENSMUSG00000090386.11|Mir99ahg	668.9020225	-1.596305631	0.155871102	-10.24119039	1.30E-24	1.51E-23
ENSMUSG00000096870.3|Gm21816	17.35888416	-0.580475023	1.000067012	-0.580436127	0.561620548	0.685286354
ENSMUSG00000103916.2|Gm38071	3.507994805	0	2.896442922	0	1	1
ENSMUSG00000103805.2|Gm37063	3.345647291	-2.417579228	3.177255777	-0.76090167	0.446715801	0.577063232
ENSMUSG00000103932.2|Gm36963	8.460774346	-3.416175101	2.023507192	-1.688244606	0.091364284	0.161180689
ENSMUSG00000103049.2|Gm37311	6.297413447	-3.380166553	2.448583531	-1.38045793	0.167445694	0.265871193
ENSMUSG00000102205.2|9430092D12Rik	8.218289312	5.883087146	2.327314704	2.527843414	0.011476552	0.025936967
ENSMUSG00000102344.2|9430053O09Rik	10.16984173	1.114863874	1.562293985	0.713606968	0.475470248	0.604542218
ENSMUSG00000103851.2|Gm37606	16.53654492	0.073447593	1.549730581	0.047393782	0.962199385	1
ENSMUSG00000102854.2|C130023A14Rik	37.15661098	0.652186893	1.000675094	0.651746903	0.51456446	0.641690952
ENSMUSG00000102562.2|Gm37694	40.35562709	-0.475820192	0.884142172	-0.538171582	0.590458597	0.711636119
ENSMUSG00000109841.3|E330011O21Rik	83.42946385	-0.086769492	0.635322263	-0.136575558	0.891366298	0.954445231
ENSMUSG00000022865.15|Cxadr	6322.378846	0.074780214	0.073441903	1.018222714	0.308572127	0.432378332
ENSMUSG00000022863.16|Btg3	848.2981212	1.344471483	0.121464899	11.06880662	1.78E-28	2.38E-27
ENSMUSG00000116707.2|Gm49590	7.542168027	-2.325848808	2.385970983	-0.9748018	0.329658584	0.455593947
ENSMUSG00000116539.2|Gm49603	7.821408909	6.927979521	3.687884387	1.878578283	0.060302099	0.113254009
ENSMUSG00000022864.15|D16Ertd472e	516.1757284	-0.245782398	0.270552874	-0.908444973	0.363643174	0.491302237
ENSMUSG00000022860.16|Chodl	57.76006939	-0.561343799	1.049411719	-0.534912836	0.592710132	0.713857477
ENSMUSG00000116991.2|Gm6032	28.05997478	-0.761267599	1.191978247	-0.638658969	0.52304481	0.649730873
ENSMUSG00000110358.2|A730009L09Rik	37.78869357	-5.258140523	1.631286546	-3.22330895	0.001267188	0.003415297
ENSMUSG00000022889.8|Mrpl39	2291.423906	0.513549733	0.095966648	5.351335519	8.73E-08	3.82E-07
ENSMUSG00000053062.17|Jam2	2171.105671	-1.925314974	0.162371646	-11.85745798	1.97E-32	3.01E-31
ENSMUSG00000008976.17|Gabpa	5422.178061	0.832008986	0.065689871	12.66571193	9.16E-37	1.58E-35
ENSMUSG00000022890.14|Atp5j	10109.34047	-0.145779239	0.066142819	-2.204007053	0.027523848	0.056833319
ENSMUSG00000022892.12|App	85570.83564	-0.772520629	0.030146982	-25.62513966	8.00E-145	8.34E-143
ENSMUSG00000115469.2|Gm49227	37.22614033	-1.659227932	0.845199642	-1.963119538	0.049632286	0.095535328
ENSMUSG00000115518.2|Gm10791	134.3945782	0.919398001	0.388786976	2.364786009	0.018040491	0.038918674
ENSMUSG00000041134.16|Cyyr1	1198.896892	9.793328038	1.455180101	6.729976605	1.70E-11	9.97E-11
ENSMUSG00000089698.2|Gm2541	116.3704804	1.272885435	0.611707247	2.080873556	0.037445481	0.074689483
ENSMUSG00000116972.2|Gm6278	584.1718926	0.268715579	0.36628223	0.733629856	0.46317436	0.592945513
ENSMUSG00000022893.15|Adamts1	2364.961302	-0.647936932	0.217895165	-2.973617751	0.002943115	0.007454037
ENSMUSG00000022894.7|Adamts5	3214.342457	-1.843024098	0.128465321	-14.3464718	1.12E-46	2.59E-45
ENSMUSG00000044442.12|N6amt1	1106.609103	-0.244606806	0.138628518	-1.764476809	0.077651737	0.140788598
ENSMUSG00000052299.10|Ltn1	3460.033071	0.586881846	0.064224571	9.137964393	6.36E-20	6.01E-19
ENSMUSG00000090753.2|Rpl31-ps4	4.102980938	-0.650118084	1.108871836	-0.58628785	0.557682095	0.681767713
ENSMUSG00000025610.8|Map3k7cl	9.845684683	7.057965533	2.129945312	3.313683921	0.000920755	0.002540543
ENSMUSG00000041079.13|Rwdd2b	369.5974459	-0.25428511	0.242498165	-1.048606327	0.294359343	0.416731663
ENSMUSG00000025616.15|Usp16	3063.8441	1.055796361	0.06618528	15.95213248	2.75E-57	8.18E-56
ENSMUSG00000025613.14|Cct8	21308.80765	1.408235718	0.04783534	29.4392327	1.73E-190	2.95E-188
ENSMUSG00000093606.2|B130034C11Rik	74.59414901	0.794014331	0.535389599	1.483058942	0.138058751	0.227314501
ENSMUSG00000025612.6|Bach1	1294.339933	0.947381992	0.125724726	7.535367322	4.87E-14	3.36E-13
ENSMUSG00000022935.17|Grik1	3582.168443	-0.143372888	0.184180941	-0.778434983	0.436312622	0.56626518
ENSMUSG00000116845.2|Gm46546	83.66492123	-0.939814551	0.713998471	-1.316269698	0.188083538	0.29187717
ENSMUSG00000050520.5|Cldn8	24.02884948	2.734084214	1.231886628	2.219428437	0.026457591	0.054867887
ENSMUSG00000002489.17|Tiam1	1318.140372	-0.340677063	0.150136709	-2.269112363	0.023261494	0.048933968
ENSMUSG00000116536.2|Gm2805	368.5154232	1.502661613	0.708180435	2.121862647	0.033849274	0.068278187
ENSMUSG00000022983.17|Scaf4	3011.391139	0.398026576	0.078995418	5.038603311	4.69E-07	1.91E-06
ENSMUSG00000022982.11|Sod1	12279.3514	-1.276846117	0.081820129	-15.60552557	6.68E-55	1.89E-53
ENSMUSG00000116656.2|Gm49708	8.403463881	1.020949989	1.093830645	0.93337117	0.35062836	0.477790135
ENSMUSG00000053414.9|Hunk	4895.381204	0.222075738	0.131754053	1.6855325	0.09188588	0.161919557
ENSMUSG00000116582.2|Gm36169	113.7260002	-1.008664262	0.441504421	-2.284607391	0.022335859	0.047159924
ENSMUSG00000022978.12|Mis18a	217.3117099	0.973911748	0.247822637	3.929874039	8.50E-05	0.000270237
ENSMUSG00000039929.15|Urb1	791.6622914	0.31871539	0.247064012	1.29001139	0.197046703	0.303312993
ENSMUSG00000039903.19|Eva1c	201.9120889	-4.146702916	1.237368512	-3.35122712	0.000804543	0.002238512
ENSMUSG00000022972.11|Cfap298	1846.15707	0.389591957	0.103594422	3.760742608	0.00016941	0.000516569
ENSMUSG00000116836.2|Gm49727	62.16280975	-0.425393581	0.636007554	-0.668849888	0.503591239	0.631474305
ENSMUSG00000022973.19|Synj1	3879.019211	-0.42615845	0.082825795	-5.145238276	2.67E-07	1.12E-06
ENSMUSG00000087354.2|4930404I05Rik	29.46654297	-1.016767898	1.028130442	-0.988948344	0.322688416	0.447999647
ENSMUSG00000022974.13|Paxbp1	2548.734132	-0.05939848	0.07988142	-0.743583176	0.457128684	0.586935256
ENSMUSG00000039851.12|4932438H23Rik	244.1969654	-1.970897148	0.456890397	-4.313719788	1.61E-05	5.58E-05
ENSMUSG00000081176.2|H3f3a-ps2	27.45101627	0.0023206	0.698459074	0.003322457	0.997349068	1
ENSMUSG00000022971.19|Ifnar2	1312.923811	-0.22681358	0.110755427	-2.047877807	0.040571974	0.080170755
ENSMUSG00000022969.14|Il10rb	692.0695207	-0.679195049	0.158556599	-4.283612622	1.84E-05	6.35E-05
ENSMUSG00000085637.3|1700048M11Rik	10.8641157	-0.324416237	2.074238503	-0.156402572	0.87571571	0.942692984
ENSMUSG00000051989.12|Smim11	817.3527185	-1.252938309	0.170623683	-7.343284869	2.08E-13	1.39E-12
ENSMUSG00000051728.8|Fam243	4.982972391	4.778532244	2.858650244	1.671604371	0.094602362	0.165952425
ENSMUSG00000039639.8|Kcne1	254.0689807	0.409983355	0.332375016	1.233496307	0.217390654	0.327769819
ENSMUSG00000084866.3|A930006K02Rik	33.07577952	-3.41621054	1.295238796	-2.637514063	0.008351616	0.019426736
ENSMUSG00000022967.14|Ifnar1	3482.502427	0.453455784	0.076059601	5.961848082	2.49E-09	1.25E-08
ENSMUSG00000039763.11|Dnajc28	566.2882784	-1.562887849	0.313316481	-4.988208222	6.09E-07	2.46E-06
ENSMUSG00000022962.16|Gart	5892.584463	0.581235317	0.068932363	8.431965639	3.40E-17	2.79E-16
ENSMUSG00000022961.19|Son	25781.37241	0.590168059	0.043358923	13.61122496	3.43E-42	7.01E-41
ENSMUSG00000022960.14|Donson	826.513849	-0.085939585	0.150712942	-0.570220342	0.568528261	0.691472566
ENSMUSG00000058240.15|Cryzl1	4806.032095	-1.110161948	0.06931893	-16.01527817	1.00E-57	3.01E-56
ENSMUSG00000022957.21|Itsn1	11001.8033	-0.836468188	0.040040217	-20.8907005	6.51E-97	3.80E-95
ENSMUSG00000022956.12|Atp5o	12788.06969	0.55324706	0.057362461	9.644758131	5.17E-22	5.38E-21
ENSMUSG00000087190.3|D430001F17Rik	7.143487599	3.955336147	3.631986334	1.089028367	0.276141377	0.39616253
ENSMUSG00000116930.2|Gm49711	7.692837468	-2.374189442	2.839783853	-0.836045828	0.403129122	0.532883005
ENSMUSG00000089774.3|Slc5a3	5166.918256	-1.673209602	0.120951678	-13.83370311	1.60E-43	3.35E-42
ENSMUSG00000116747.2|Gm41496	6.444243842	-5.449350948	2.096991337	-2.598652103	0.009359057	0.021562563
ENSMUSG00000084301.2|Gm7856	7.709690836	3.708283012	2.025204269	1.831066164	0.067090668	0.1239535
ENSMUSG00000022965.9|Ifngr2	1990.607141	0.045383103	0.101684648	0.446312239	0.655371717	0.767675166
ENSMUSG00000022964.15|Tmem50b	3037.609321	-0.412760942	0.091979203	-4.487546408	7.20E-06	2.61E-05
ENSMUSG00000085337.2|Gm15964	52.94003251	0.85996322	0.657314897	1.308297171	0.190772534	0.295175181
ENSMUSG00000085169.3|Gm10785	251.2418174	0.283186679	0.525875016	0.538505672	0.59022799	0.711415212
ENSMUSG00000087240.2|Gm15976	3.079403821	3.88443137	2.68960551	1.44423833	0.148671946	0.241539213
ENSMUSG00000039680.11|Mrps6	4688.671475	-0.413500195	0.054273945	-7.61876062	2.56E-14	1.80E-13
ENSMUSG00000086331.2|Gm16310	24.00755149	-0.248207292	1.152962115	-0.215277925	0.829550639	0.910858661
ENSMUSG00000022951.17|Rcan1	7246.475382	-1.428402099	0.051271181	-27.85974647	8.21E-171	1.19E-168
ENSMUSG00000022949.10|Clic6	832.2105892	-3.078592397	0.39991088	-7.698196157	1.38E-14	9.84E-14
ENSMUSG00000022948.17|Setd4	317.3309953	0.296998069	0.230496647	1.288513619	0.197567231	0.303953296
ENSMUSG00000051483.10|Cbr1	4918.396163	0.504586337	0.104476159	4.829679239	1.37E-06	5.35E-06
ENSMUSG00000082815.3|Gm5678	91.07505119	0.900640986	0.450473338	1.999321401	0.04557359	0.088670813
ENSMUSG00000022947.9|Cbr3	226.1400582	-4.065414512	0.749210209	-5.426266841	5.75E-08	2.56E-07
ENSMUSG00000109777.2|Gm45384	3.311961011	4.966963655	2.94715801	1.685340127	0.091922968	0.161950949
ENSMUSG00000022945.13|Chaf1b	186.4681674	2.402501391	0.410022206	5.859442142	4.64E-09	2.28E-08
ENSMUSG00000022946.11|Dop1b	4264.007001	0.486573304	0.07955027	6.116551282	9.56E-10	4.95E-09
ENSMUSG00000039456.11|Morc3	1949.266537	-0.172155534	0.1286702	-1.337959633	0.180909596	0.2831648
ENSMUSG00000097768.3|2310043M15Rik	1218.895029	-0.831764925	0.150918646	-5.511346312	3.56E-08	1.61E-07
ENSMUSG00000116927.2|Gm30881	17.95778513	-0.551875428	1.235485575	-0.446687067	0.655101021	0.767511533
ENSMUSG00000047109.14|Cldn14	31.81795147	0.945638405	0.93502511	1.011350813	0.311848554	0.436145048
ENSMUSG00000040820.17|Hlcs	6138.56052	0.63824338	0.12992835	4.912271862	9.00E-07	3.57E-06
ENSMUSG00000115044.2|Gm48978	11.92760825	-1.402347583	1.788664325	-0.784019429	0.43302871	0.563075814
ENSMUSG00000114993.2|Gm6363	33.51880514	0.712485974	0.805237479	0.88481472	0.376256569	0.504557698
ENSMUSG00000022941.9|Ripply3	37.41860759	0.12543088	0.889349036	0.14103673	0.887840926	0.951883892
ENSMUSG00000043301.17|Kcnj6	422.3416019	4.148497745	0.408555536	10.15406077	3.18E-24	3.66E-23
ENSMUSG00000116641.2|Gm41505	42.94297795	8.208207787	1.274640098	6.439627782	1.20E-10	6.62E-10
ENSMUSG00000022940.18|Pigp	2918.151806	-0.652968045	0.075287354	-8.673010954	4.21E-18	3.63E-17
ENSMUSG00000040785.20|Ttc3	23690.26839	0.301085318	0.042995744	7.002677208	2.51E-12	1.56E-11
ENSMUSG00000022898.14|Vps26c	1718.812389	-0.400723854	0.09842921	-4.071188362	4.68E-05	0.000153786
ENSMUSG00000022897.16|Dyrk1a	5121.845167	0.746379	0.066747561	11.1821165	4.99E-29	6.82E-28
ENSMUSG00000089814.2|Gm15310	8.162479272	1.443989759	1.421666669	1.015702056	0.309771289	0.433721098
ENSMUSG00000116589.2|Gm31323	24.39022288	1.227836269	1.378786233	0.890519676	0.373186908	0.501348091
ENSMUSG00000040732.21|Erg	91.02314927	4.162463603	0.624737409	6.662741085	2.69E-11	1.56E-10
ENSMUSG00000022895.17|Ets2	1382.67799	-0.374426703	0.151830759	-2.466079369	0.013660106	0.030354721
ENSMUSG00000022913.17|Psmg1	2064.944711	0.578211184	0.149568038	3.865873966	0.000110692	0.000347099
ENSMUSG00000022914.18|Brwd1	6017.772434	0.173547236	0.077935656	2.2268015	0.025960543	0.053958886
ENSMUSG00000085884.2|Gm15342	14.85765586	3.020968817	1.961260803	1.540319784	0.123482424	0.207184833
ENSMUSG00000040681.17|Hmgn1	7977.299592	0.095265145	0.075935802	1.254548472	0.209642719	0.318315484
ENSMUSG00000023147.18|Get1	2746.898004	-0.024473673	0.093160609	-0.262704094	0.792778661	0.882190889
ENSMUSG00000117129.2|Gm49928	4.303656659	5.608755874	3.122344569	1.796328288	0.072442321	0.13255851
ENSMUSG00000045275.18|Lca5l	152.5491018	0.976829637	0.371358692	2.630420823	0.008527923	0.019791188
ENSMUSG00000040666.20|Sh3bgr	2303.652554	0.029241873	0.066743636	0.438122266	0.661297655	0.772402524
ENSMUSG00000074892.10|B3galt5	205.2830888	-3.330222217	0.689000558	-4.833410041	1.34E-06	5.25E-06
ENSMUSG00000090223.3|Pcp4	20826.18709	0.478369694	0.059722284	8.009902915	1.15E-15	8.69E-15
ENSMUSG00000040605.8|Bace2	1408.296348	-1.081509704	0.323796266	-3.340093196	0.000837503	0.002325341
ENSMUSG00000000386.17|Mx1	105.3530908	1.047924327	0.432799935	2.421267292	0.0154665	0.033988278
ENSMUSG00000050272.11|Dscam	1006.089724	-1.554685796	0.402550294	-3.862090827	0.000112421	0.000352081
ENSMUSG00000117179.2|Gm49907	11.47070044	-3.780040037	2.510512576	-1.505684565	0.132148168	0.219394864
ENSMUSG00000117000.2|Gm32509	3.881606825	0	3.905605282	0	1	1
ENSMUSG00000022938.9|Fam3b	353.4893246	-0.273558028	0.294698525	-0.928263987	0.35327065	0.480586857
ENSMUSG00000116929.2|2210009P08Rik	63.83720489	0.3396543	0.658200729	0.516034525	0.605830296	0.725361931
ENSMUSG00000096156.2|Gm9242	561.3438376	0.637743926	0.136737767	4.663992556	3.10E-06	1.17E-05
ENSMUSG00000023341.16|Mx2	207.0339399	0.418510575	0.426893333	0.980363343	0.326906798	0.452734126
ENSMUSG00000005251.16|Ripk4	219.607131	0.251886732	0.368431659	0.683672878	0.494181754	0.622648755
ENSMUSG00000014039.19|Prdm15	875.6386389	-0.100609072	0.170693178	-0.589414723	0.555583103	0.67987943
ENSMUSG00000045975.9|C2cd2	1491.443422	1.280745611	0.140148872	9.138465385	6.33E-20	5.98E-19
ENSMUSG00000046962.17|Zbtb21	1324.272768	-0.319931555	0.138206285	-2.314884274	0.020619266	0.043906949
ENSMUSG00000097874.4|C030010L15Rik	14.55903772	2.860905878	2.370101166	1.207081756	0.22740066	0.339371016
ENSMUSG00000080717.11|B230307C23Rik	193.4956559	0.404697556	0.344879097	1.17344762	0.240616351	0.355286842
ENSMUSG00000116673.2|A630089N07Rik	353.1444804	0.836044031	0.279144607	2.995021249	0.002744257	0.00698904
ENSMUSG00000068141.6|Gm10232	593.6895362	0.673844091	0.28521647	2.362570755	0.018148677	0.039125275
ENSMUSG00000023795.17|Pisd-ps2	120.5934909	-0.870716957	0.417119834	-2.087450383	0.036847442	0.073659819
ENSMUSG00000116817.2|Gm5679	9.231725722	-0.342012208	1.596786562	-0.214187804	0.830400606	0.911426763
ENSMUSG00000116838.2|Gm6475	164.4151602	-0.472215638	0.290653071	-1.624671078	0.104232663	0.179977873
ENSMUSG00000116779.2|Gm4829	14.67758076	-2.414650344	2.282470117	-1.057911044	0.290096	0.41219435
ENSMUSG00000116995.2|Gm21926	1107.979822	0.187891919	0.123112858	1.526176247	0.126965977	0.212126084
ENSMUSG00000116858.2|Gm49797	542.3145337	0.587306803	0.195911626	2.997814957	0.002719227	0.006931568
ENSMUSG00000046201.10|Scaf8	4644.792176	0.167684958	0.069373781	2.417122954	0.015643732	0.034320904
ENSMUSG00000023800.16|Tiam2	191.4218993	-0.434580292	0.341321746	-1.27322767	0.202937265	0.310114123
ENSMUSG00000091530.3|Cldn20	11.42504322	0.78854258	1.875589008	0.420423971	0.674175759	0.783505567
ENSMUSG00000036983.8|Tfb1m	504.7439943	0.413065524	0.156128423	2.645677933	0.00815274	0.019010156
ENSMUSG00000116852.2|1700102H20Rik	42.36160766	2.498445509	1.211756896	2.061837252	0.039223233	0.077779992
ENSMUSG00000116551.2|Gm41517	3.41198693	-3.043213818	3.13580883	-0.970471729	0.33181141	0.457565756
ENSMUSG00000116620.2|Gm4828	20.52779744	0.873715092	0.745062072	1.172674231	0.240926469	0.355682251
ENSMUSG00000069729.15|Arid1b	7788.819883	0.205703856	0.050494726	4.073769153	4.63E-05	0.00015217
ENSMUSG00000101133.2|Gm29050	8.458017103	-0.131915036	3.070746506	-0.042958621	0.965734519	1
ENSMUSG00000101959.2|Ldhal6b	10.33982678	1.405115438	2.466221852	0.569744136	0.56885125	0.691731901
ENSMUSG00000004945.16|Tmem242	5026.832206	0.187937848	0.075364789	2.493708943	0.012641616	0.028293514
ENSMUSG00000034265.9|Zdhhc14	1261.725383	-1.786115667	0.180132666	-9.915556734	3.56E-23	3.92E-22
ENSMUSG00000068120.5|Gm10231	624.3158341	-1.661636875	0.237247242	-7.003819564	2.49E-12	1.55E-11
ENSMUSG00000002365.11|Snx9	3238.403753	-0.574131803	0.088816731	-6.464230316	1.02E-10	5.66E-10
ENSMUSG00000038141.12|Tmem181a	2164.93776	0.601115659	0.114488219	5.250458621	1.52E-07	6.47E-07
ENSMUSG00000092074.3|Dynlt1a	465.7704673	2.59895047	0.240764066	10.79459454	3.65E-27	4.70E-26
ENSMUSG00000023805.18|Synj2	921.4641332	-0.553650351	0.249012141	-2.223386978	0.026189717	0.054363599
ENSMUSG00000015659.13|Serac1	817.514519	-0.869947131	0.162692357	-5.347191143	8.93E-08	3.91E-07
ENSMUSG00000034377.11|Tulp4	8729.523111	0.286425619	0.08519634	3.361947465	0.000773948	0.002159107
ENSMUSG00000034345.15|Gtf2h5	4381.500121	0.46145559	0.072900327	6.329952244	2.45E-10	1.33E-09
ENSMUSG00000051639.4|Fbl-ps2	63.82887629	0.534794225	2.095910467	0.255160816	0.798598894	0.886713143
ENSMUSG00002074878.1|ENSMUSG00002074878	11.69614863	1.184408701	0.74485046	1.590129516	0.111805614	0.190961171
ENSMUSG00000058542.4|Gm15590	368.8167171	0.32188767	0.304661186	1.056543086	0.290720167	0.412857782
ENSMUSG00000116812.2|Gm2792	629.2465347	-0.017536324	0.158974224	-0.11030923	0.912164137	0.969898622
ENSMUSG00000096255.3|Dynlt1b	608.7138117	3.824803402	0.495355352	7.721332552	1.15E-14	8.24E-14
ENSMUSG00000116560.2|Gm2808	633.2119715	0.05866255	0.151323746	0.387662552	0.698265772	0.804620752
ENSMUSG00000000579.15|Dynlt1c	1269.988035	2.513707915	0.226903629	11.07830633	1.60E-28	2.14E-27
ENSMUSG00000093880.4|Tmem181c-ps	12.82620621	3.344674332	2.688353174	1.244135021	0.213449874	0.322957927
ENSMUSG00000095677.3|Dynlt1f	1190.296265	2.450853464	0.122485472	20.00934009	4.57E-89	2.37E-87
ENSMUSG00000041831.18|Sytl3	39.93862918	0.207145048	1.144527118	0.180987453	0.856377425	0.930511811
ENSMUSG00000116644.2|4933426B08Rik	5.22057007	0	2.74929324	0	1	1
ENSMUSG00000052397.9|Ezr	30724.73301	0.671501129	0.033989935	19.75588178	7.14E-87	3.61E-85
ENSMUSG00000094083.3|Gm1604b	19.00835422	-1.9485047	1.53623427	-1.268364297	0.204667885	0.312266557
ENSMUSG00000076218.3|Mir692-1	4.422614698	-0.297496731	1.463378983	-0.203294385	0.838904944	0.917491441
ENSMUSG00000023806.11|Rsph3b	4538.701163	-0.552315968	0.127466481	-4.33302908	1.47E-05	5.15E-05
ENSMUSG00000052031.9|Tagap1	1135.37907	0.222408216	0.097627314	2.27813516	0.022718526	0.047883662
ENSMUSG00000094724.9|Rnaset2b	5644.093357	0.488577085	0.122285411	3.995383274	6.46E-05	0.00020866
ENSMUSG00000116876.2|Gm49721	344.882781	4.954882875	1.933914084	2.562100828	0.010404111	0.023764664
ENSMUSG00000023809.11|Rps6ka2	10560.82535	-0.016159032	0.065343334	-0.247294265	0.804680497	0.891738953
ENSMUSG00000079722.3|Ttll2	4.511886397	0	2.530585511	0	1	1
ENSMUSG00000056133.6|Unc93a2	11.96305169	7.820397305	1.657607485	4.717882476	2.38E-06	9.08E-06
ENSMUSG00000116955.2|Gm49632	12.55971304	6.464419921	2.228238545	2.901134592	0.003718141	0.009247331
ENSMUSG00000071984.12|Fndc1	540.4453579	0.127927715	0.364482005	0.350984997	0.725599604	0.827381138
ENSMUSG00000069135.12|Cep43	1612.859493	0.665093661	0.126659552	5.251034357	1.51E-07	6.46E-07
ENSMUSG00000090069.3|E430024P14Rik	129.9392913	0.729466203	0.460169606	1.58521161	0.112918263	0.192457308
ENSMUSG00000033450.9|Tagap	317.1500575	1.405510203	0.337275782	4.167243182	3.08E-05	0.00010361
ENSMUSG00000073471.4|Rsph3a	6404.506725	-0.828232539	0.083782862	-9.885464921	4.81E-23	5.27E-22
ENSMUSG00000116760.2|Gm1604a	24.8315087	0.205344117	1.073703903	0.191248366	0.848331013	0.924785522
ENSMUSG00000116988.2|Gm49673	170.5175224	2.334678973	0.97951535	2.383504223	0.017148688	0.037227361
ENSMUSG00000095687.3|Rnaset2a	9208.29699	0.540491293	0.098956452	5.461910605	4.71E-08	2.11E-07
ENSMUSG00000040899.15|Ccr6	9.644516353	-4.459268106	2.314082341	-1.927013584	0.053977937	0.102816672
ENSMUSG00000023861.18|Mpc1	1934.160532	-0.058934215	0.144852051	-0.406857993	0.68411229	0.792040721
ENSMUSG00000073468.13|Sft2d1	1212.89358	0.003748953	0.165146652	0.022700751	0.981888977	1
ENSMUSG00000055945.9|Prr18	62.14346544	-0.422161494	0.646405447	-0.653090867	0.5136977	0.640863685
ENSMUSG00000058159.15|T2	5.114389431	-1.453618514	2.41935691	-0.600828472	0.547954239	0.672975905
ENSMUSG00000087478.2|4930506C21Rik	64.42570115	0.60136415	0.843959771	0.712550728	0.47612381	0.605220564
ENSMUSG00000023873.14|1700010I14Rik	63.82495934	2.673244777	0.544511473	4.909437011	9.13E-07	3.62E-06
ENSMUSG00000023868.18|Pde10a	6336.120772	-0.651146368	0.078831944	-8.259930359	1.46E-16	1.16E-15
ENSMUSG00000099104.3|Gm17087	12.25642365	-0.990811363	1.052533688	-0.941358338	0.346521256	0.473037357
ENSMUSG00000084390.2|Gm15425	21.58098991	1.670449995	1.361822673	1.226628127	0.219962393	0.330678196
ENSMUSG00000101935.2|Gm17748	54.75302693	-0.662928228	0.499693489	-1.326669736	0.184617956	0.287805541
ENSMUSG00000117290.2|Gm34883	14.05964721	2.996043734	1.009764267	2.967072446	0.003006501	0.007600068
ENSMUSG00000062078.16|Qk	19476.77567	0.167480497	0.053838145	3.110814781	0.001865719	0.004892952
ENSMUSG00000099384.7|1700110C19Rik	10.21987139	-5.924075197	2.18367543	-2.712891814	0.006669888	0.015830386
ENSMUSG00000023827.9|Agpat4	859.7396481	0.240432284	0.145808195	1.648962759	0.099155264	0.172665509
ENSMUSG00000014426.10|Map3k4	3595.217811	-0.00433794	0.100584684	-0.043127246	0.965600101	1
ENSMUSG00000097350.3|4732491K20Rik	263.8864679	-0.836204823	0.365291138	-2.289146207	0.022070859	0.046662938
ENSMUSG00000040966.11|Slc22a2	483.6474827	-1.912064144	0.202421397	-9.445958652	3.52E-21	3.54E-20
ENSMUSG00000037196.7|Pacrg	292.122425	-0.532599376	0.299112869	-1.780596664	0.074978365	0.136481911
ENSMUSG00000023826.17|Prkn	578.6606904	-0.976273486	0.215131489	-4.538031565	5.68E-06	2.09E-05
ENSMUSG00000099618.2|Gm28118	5.746600446	2.081121924	1.766693692	1.177975522	0.238806365	0.353276458
ENSMUSG00000023830.15|Igf2r	6784.551871	1.05712335	0.071079757	14.87235453	4.98E-50	1.25E-48
ENSMUSG00000078247.6|Airn	293.1064427	0.217869926	0.364123331	0.59834102	0.549612411	0.674650841
ENSMUSG00000117030.2|Gm49959	270.5654663	-11.81307041	1.313526215	-8.993402851	2.40E-19	2.20E-18
ENSMUSG00000068037.12|Mas1	5.002755368	-1.619369027	3.100433681	-0.522304037	0.601458659	0.721466658
ENSMUSG00002075070.1|7SK	9.413652562	-0.542870553	1.726613029	-0.314413562	0.753206957	0.849637131
ENSMUSG00000117061.2|Gm49958	1867.679717	-6.71460338	0.271736234	-24.71000384	8.35E-135	7.94E-133
ENSMUSG00000089769.2|Gm16574	38.11630429	-0.966381643	0.726505369	-1.330178253	0.183459548	0.286426872
ENSMUSG00000089817.2|Gm7162	39.43693046	0.472291616	0.711801839	0.663515589	0.507000399	0.634549727
ENSMUSG00000073460.6|Pnldc1	31.75523396	0.304247417	1.717218614	0.177174539	0.859371294	0.932229296
ENSMUSG00000057388.10|Mrpl18	2817.937039	0.247042756	0.09463106	2.610588501	0.009038658	0.020884188
ENSMUSG00000062480.13|Acat3	209.2244734	0.31913851	0.620359845	0.514440954	0.606943732	0.726350057
ENSMUSG00000023832.15|Acat2	2320.877857	0.770515228	0.136297151	5.65320128	1.57E-08	7.37E-08
ENSMUSG00000060475.14|Wtap	3999.658703	0.00293497	0.091776544	0.031979527	0.974488378	1
ENSMUSG00000006818.6|Sod2	11075.25369	0.313013447	0.059300523	5.278426375	1.30E-07	5.60E-07
ENSMUSG00000071311.3|Gpr31b	4.8492829	3.37007495	3.194649168	1.054912378	0.291465401	0.413627192
ENSMUSG00000055602.18|Tcp10b	9.274434556	-4.140250883	1.855016904	-2.231920838	0.025620195	0.053339436
ENSMUSG00000117147.2|Gm11166	16.39417786	-0.432796675	1.193581794	-0.362603282	0.716901258	0.819798899
ENSMUSG00000117239.2|Gpr31c	21.47036616	-0.729807981	1.696363504	-0.430219101	0.667036269	0.777556082
ENSMUSG00000052469.10|Tcp10c	5.378373741	-3.249073827	2.10909388	-1.540506972	0.123436825	0.207122111
ENSMUSG00000117218.2|Gm19283	14.18371753	-1.505786621	1.076598467	-1.398652021	0.161917359	0.258804944
ENSMUSG00000101639.2|Gm8597	3.472617597	5.536027409	4.723499151	1.172018292	0.241189712	0.355982153
ENSMUSG00000068039.14|Tcp1	51323.42337	1.040666483	0.033793171	30.79517103	3.04E-208	5.99E-206
ENSMUSG00000089695.3|Gm15946	62.59204713	0.055828185	0.671899623	0.083090067	0.933779924	0.98719696
ENSMUSG00000067049.9|Unc93a	42.94374933	2.65495139	1.101684461	2.409901823	0.015956814	0.034934806
ENSMUSG00000117278.2|Gm36684	1072.468973	-0.911427562	0.150457926	-6.057690609	1.38E-09	7.07E-09
ENSMUSG00000117042.2|2700054A10Rik	423.6281216	-0.24775758	0.2012207	-1.231272827	0.218220841	0.328726603
ENSMUSG00000117063.2|Gm49936	4.153261516	2.957039132	4.390994733	0.67343263	0.500672095	0.628789981
ENSMUSG00000090211.4|Gm16050	12.01681901	-5.525441247	1.812165828	-3.049081471	0.002295422	0.005925025
ENSMUSG00000085705.2|Gm16046	23.69196929	-0.877755276	1.573204293	-0.557941063	0.57688463	0.699028366
ENSMUSG00000038347.16|Tcte2	286.1828662	0.41428688	0.33850069	1.223887844	0.22099454	0.331794542
ENSMUSG00000068036.17|Afdn	8852.223586	0.393815143	0.060113454	6.551198049	5.71E-11	3.24E-10
ENSMUSG00000089883.2|Gm3355	9.124941769	-3.72005146	1.640360575	-2.26782545	0.023339848	0.049070132
ENSMUSG00000060417.7|Gm8603	15.96818447	1.901757854	1.123091705	1.693323747	0.09039386	0.159658663
ENSMUSG00000079711.5|Smok4a	21.43456904	1.066024078	1.075236967	0.99143176	0.321474798	0.446585293
ENSMUSG00000048826.8|Dact2	949.3327461	-1.888788018	0.174287569	-10.83719296	2.29E-27	2.97E-26
ENSMUSG00000023886.11|Smoc2	164.6486772	1.129957299	0.39022887	2.895627117	0.003784017	0.009402416
ENSMUSG00000023885.10|Thbs2	279.4951803	0.53026745	0.411939781	1.287245063	0.198008885	0.304502683
ENSMUSG00000046991.13|Wdr27	119.0074029	-0.630395912	0.4793808	-1.315021193	0.18850278	0.292291202
ENSMUSG00000092577.2|Gm7393	4.668030833	-4.82272918	2.024161879	-2.382580775	0.01719176	0.037301591
ENSMUSG00000050088.10|1600012H06Rik	1680.070679	0.358896875	0.127408326	2.816902837	0.004848919	0.011800691
ENSMUSG00000116780.2|Dynlt2a3	39.47168659	1.272465304	0.54936017	2.316267855	0.020543648	0.04377181
ENSMUSG00000116953.2|9030025P20Rik	801.3767695	-0.038332435	0.171499015	-0.223514024	0.823135469	0.906531474
ENSMUSG00000116895.2|Gm3435	685.520813	0.349667718	0.138205522	2.530056055	0.011404431	0.025794785
ENSMUSG00000036552.20|Ermard	1309.21023	0.48847105	0.128955651	3.787899517	0.000151926	0.000466475
ENSMUSG00000023883.14|Phf10	6117.59951	0.124939519	0.082435834	1.515597199	0.129621236	0.215804247
ENSMUSG00000079710.11|Dynlt2a2	95.83964351	0.087204805	0.416531165	0.209359618	0.834167515	0.914328064
ENSMUSG00000079707.11|Dynlt2a1	34.20568213	1.156822415	0.825855829	1.400755889	0.161287084	0.257977462
ENSMUSG00000116851.2|Gm35576	15.98308141	-0.604569659	1.314153659	-0.460044877	0.645484009	0.759634029
ENSMUSG00000014773.14|Dll1	2166.583876	-1.840114008	0.600070758	-3.066495049	0.002165844	0.005613468
ENSMUSG00000116718.2|Gm49668	70.40789655	1.427580273	0.659212625	2.165583938	0.030342995	0.061969231
ENSMUSG00000014763.9|Fam120b	3060.264112	-0.01104638	0.093753301	-0.117823901	0.906207191	0.9653343
ENSMUSG00000116949.2|Gm7177	5.693641027	1.657638863	1.858190867	0.892071365	0.372354682	0.500560215
ENSMUSG00000014767.18|Tbp	1948.814024	-0.028108954	0.169050845	-0.166275146	0.867940424	0.937935527
ENSMUSG00000014769.11|Psmb1	13893.82146	0.142531155	0.050531088	2.820662687	0.004792457	0.011670039
ENSMUSG00000014771.14|Pdcd2	745.3074818	-0.726155524	0.269314082	-2.696314724	0.007011139	0.01656545
ENSMUSG00000051977.17|Prdm9	203.6413855	0.39611857	0.408962342	0.968594241	0.332747678	0.458530775
ENSMUSG00000116940.2|Gm7450	9.71989365	0.163314851	1.387565426	0.117698847	0.90630628	0.965344376
ENSMUSG00000023852.15|Chd1	2997.23094	0.053974097	0.080298261	0.672170186	0.501475359	0.62957273
ENSMUSG00000048027.10|Rgmb	3186.002078	-1.383989728	0.120075332	-11.52601207	9.76E-31	1.39E-29
ENSMUSG00000116545.2|Eif3s6-ps3	27.83255701	-0.478112888	0.703409678	-0.679707577	0.496689637	0.625121193
ENSMUSG00000116757.2|Gm4786	55.95900263	-1.55733172	0.451336388	-3.450490059	0.00055957	0.00159134
ENSMUSG00000116958.2|Gm6705	206.1890226	-0.032737171	0.306267154	-0.106890898	0.914875534	0.971652937
ENSMUSG00000116892.2|Gm49787	6.172447605	0.407684963	1.982981303	0.205591935	0.837109678	0.916316851
ENSMUSG00000023845.8|Lnpep	4681.683244	-0.463680739	0.083074584	-5.581499401	2.38E-08	1.10E-07
ENSMUSG00000060149.8|BC002059	271.196938	-0.51311977	0.426245444	-1.203812915	0.228661897	0.340688521
ENSMUSG00000116590.2|Gm53028	94.1213293	-1.242284289	0.752473711	-1.650933808	0.098752092	0.172094208
ENSMUSG00000116564.2|Riok2	1988.288698	0.40023546	0.109313659	3.661349051	0.000250891	0.00074952
ENSMUSG00000096696.2|Zfp960	247.9240611	-0.948954056	0.303453938	-3.127176608	0.001764939	0.004647506
ENSMUSG00000095990.2|Zfp97	285.4430982	-1.42626604	0.208787404	-6.831188141	8.42E-12	5.05E-11
ENSMUSG00000116802.2|Gm5165	356.3406631	-1.430314144	0.34242257	-4.177044006	2.95E-05	9.95E-05
ENSMUSG00000072761.11|Gm6712	59.34681166	-0.255031399	0.99576051	-0.256117206	0.797860337	0.886128712
ENSMUSG00000043801.8|Oaz1-ps	1116.940151	-1.492714037	0.560591655	-2.662747518	0.007750554	0.018151265
ENSMUSG00000097379.3|Gm26873	73.03402024	-0.881253927	0.575199849	-1.53208303	0.125501947	0.210065574
ENSMUSG00000047786.13|Lix1	18534.94909	0.710670284	0.06033846	11.77806475	5.06E-32	7.62E-31
ENSMUSG00000092120.3|Vmn2r90	5.102863815	0.092431852	4.041694907	0.022869577	0.981754308	1
ENSMUSG00000080316.12|Spaca6	1570.523502	0.306742108	0.153293567	2.001010968	0.045391208	0.088356878
ENSMUSG00002075603.1|ENSMUSG00002075603	3.589316517	0.574738991	1.80775754	0.317929246	0.750538608	0.84772727
ENSMUSG00000003665.8|Has1	42.27899686	0.683063848	1.47084973	0.464400839	0.642360589	0.756947725
ENSMUSG00000052270.8|Fpr2	6.284855859	0	2.438967266	0	1	1
ENSMUSG00000090957.3|Gm7535	41.43758843	-0.899281922	0.594558898	-1.512519491	0.130401758	0.216946114
ENSMUSG00000091259.3|Vmn2r110	9.793238015	-1.006555012	2.270153281	-0.443386365	0.657486296	0.769059987
ENSMUSG00000071273.5|Gm5145	9.917763566	0.063324641	2.554075723	0.024793565	0.980219624	1
ENSMUSG00000117295.2|Gm5492	144.4176495	-0.556848789	0.421457465	-1.321245524	0.186419512	0.289881133
ENSMUSG00000007564.16|Ppp2r1a	23438.66118	0.646730085	0.051724191	12.50343555	7.15E-36	1.21E-34
ENSMUSG00000045575.3|Vmn1r233	4.120136375	1.423093773	2.807258939	0.506933562	0.612201436	0.731184203
ENSMUSG00000067942.7|Zfp160	1041.48464	0.697235188	0.304781777	2.287653795	0.02215769	0.046818473
ENSMUSG00002075486.1|ENSMUSG00002075486	21.29883415	0.443940863	0.59437961	0.746897866	0.455125214	0.584958772
ENSMUSG00000116633.2|Gm18519	3.741004961	-3.479256822	3.615417007	-0.962339009	0.33587934	0.461786005
ENSMUSG00000062743.10|Zfp677	392.9130878	-1.446066862	0.265341858	-5.449825646	5.04E-08	2.25E-07
ENSMUSG00000023882.16|Zfp54	233.0302075	-0.866462788	0.318176233	-2.723216565	0.006464966	0.015386034
ENSMUSG00000117037.2|Gm50433	99.70224725	-0.464017761	0.697878341	-0.664897782	0.506115875	0.633788821
ENSMUSG00000117013.2|Gm30531	58.70230821	0.650586035	0.420054273	1.548814232	0.121426383	0.20433777
ENSMUSG00000023892.9|Zfp51	1655.985428	-1.270888898	0.119536579	-10.6317991	2.12E-26	2.64E-25
ENSMUSG00000057409.8|Zfp53	435.1396726	0.083623392	0.307288222	0.272133411	0.785519441	0.876244538
ENSMUSG00000097781.2|9330136K24Rik	67.02061125	-0.322222963	0.582546039	-0.553128751	0.58017525	0.702193048
ENSMUSG00000051341.7|Zfp52	710.4546721	-0.51817912	0.146401469	-3.539439351	0.000400978	0.001164097
ENSMUSG00000067931.7|Zfp948	251.697026	0.110309044	0.380027663	0.290265827	0.77161288	0.8655194
ENSMUSG00000117070.2|Gm41541	11.02181429	-0.738166853	1.530600911	-0.482272582	0.629612322	0.745523868
ENSMUSG00000035868.10|Zfp983	642.8054222	-1.00637619	0.15455857	-6.511293373	7.45E-11	4.19E-10
ENSMUSG00000073448.4|Gm10509	98.39249343	-1.087745443	0.492228587	-2.209838017	0.027116406	0.0561069
ENSMUSG00000067929.4|Gm10226	35.11526733	-0.570365601	0.573858192	-0.993913843	0.320264814	0.445223374
ENSMUSG00000067928.7|Zfp760	833.6442919	-0.456144359	0.190403747	-2.395669024	0.016590063	0.03616103
ENSMUSG00000061544.14|Zfp229	612.4161064	0.201424597	0.192044279	1.048844555	0.294249667	0.416661877
ENSMUSG00000069743.6|Zfp820	116.4465506	0.39991496	0.516810744	0.773813169	0.439041284	0.569132607
ENSMUSG00000071266.14|Zfp946	756.9092591	-0.200772991	0.220532753	-0.910399874	0.362611664	0.490171323
ENSMUSG00000078546.9|Zfp995	265.4956374	0.164500472	0.214572758	0.766641921	0.443294444	0.573522301
ENSMUSG00000053347.16|Zfp943	2253.697713	-0.189241323	0.133767197	-1.414706495	0.157154569	0.252811256
ENSMUSG00000086004.2|Gm7805	3.869694072	-5.217937532	2.03792582	-2.560415832	0.010454698	0.023869399
ENSMUSG00000040775.7|Gm9772	20.66529952	-1.895274665	1.414092701	-1.34027611	0.180155595	0.282177348
ENSMUSG00000044501.18|Zfp758	573.5410227	-0.226034831	0.250915348	-0.900840991	0.367672869	0.495683907
ENSMUSG00000117049.2|Gm6540	307.5498314	0.519026622	0.292638523	1.773610039	0.076127676	0.138298246
ENSMUSG00000071267.12|Zfp942	1537.766655	0.179313833	0.146959286	1.220159938	0.22240425	0.333394764
ENSMUSG00000099397.2|Gm7809	50.27126435	-0.84451094	0.646446965	-1.306388591	0.191420444	0.295977829
ENSMUSG00000117234.2|Gm7818	200.7856289	-2.010159709	0.437287428	-4.596884293	4.29E-06	1.60E-05
ENSMUSG00000063383.6|Zfp947	73.45866974	-0.338662888	0.634679672	-0.533596557	0.593620691	0.714749254
ENSMUSG00000117252.2|Gm9514	10.3888369	0.634010657	1.040216303	0.609498866	0.542193824	0.667331767
ENSMUSG00000096433.3|Zfp994	328.6148622	-0.457144685	0.286450183	-1.59589594	0.110512028	0.189110529
ENSMUSG00000117284.2|Gm7072	562.2329985	-0.179325879	0.190828111	-0.939724646	0.34735882	0.473975378
ENSMUSG00000033972.10|Zfp944	510.7473074	-0.086353033	0.225538282	-0.382875281	0.70181224	0.807437789
ENSMUSG00000117055.3|Gm9805	25.96458993	2.385871359	1.140636827	2.091701147	0.036465258	0.072930516
ENSMUSG00000098164.3|Gm5493	6.398645811	-2.252155358	1.826444209	-1.233081934	0.217545197	0.327943464
ENSMUSG00000117183.2|Gm20008	405.7744999	0.645042812	0.205405125	3.140344296	0.001687494	0.004454743
ENSMUSG00000117333.2|Gm16386	43.96717878	0.700925667	0.627535572	1.116949696	0.264015834	0.382225543
ENSMUSG00000059142.17|Zfp945	2176.581089	-0.298454613	0.080493835	-3.707794678	0.000209072	0.000630116
ENSMUSG00000002617.15|Zfp40	1183.304905	0.406616847	0.15343891	2.650024344	0.008048597	0.01877596
ENSMUSG00000117322.2|6330415G19Rik	71.89515783	1.435061126	0.912892078	1.571994281	0.115951877	0.196749793
ENSMUSG00000071256.5|Zfp213	963.4330984	-0.15350553	0.162474017	-0.944800481	0.344760746	0.47119545
ENSMUSG00000115842.2|Gm49092	24.36120626	1.811579992	1.147407266	1.57884654	0.114371261	0.194515258
ENSMUSG00000062012.15|Zfp13	913.1933464	0.373043103	0.172717688	2.159843077	0.03078482	0.062739408
ENSMUSG00000117488.2|Gm41545	4.745220537	-5.888851817	3.14302644	-1.873624651	0.060982178	0.114360864
ENSMUSG00000024125.3|Sbpl	11.22193773	-1.296422512	2.515803137	-0.515311589	0.606335302	0.725828677
ENSMUSG00000043782.10|Bicdl2	11.52609344	0	2.328763606	0	1	1
ENSMUSG00000041319.15|Thoc6	883.0106108	0.13203212	0.222594653	0.593150456	0.553080466	0.677555153
ENSMUSG00000023905.16|Tnfrsf12a	1201.021242	-1.033299548	0.153135275	-6.747625898	1.50E-11	8.86E-11
ENSMUSG00000066720.8|Cldn9	9.411597263	-4.245145364	2.100917384	-2.020615088	0.043319626	0.08486176
ENSMUSG00000043747.13|1520401A03Rik	6.708098209	0	2.903142778	0	1	1
ENSMUSG00000023908.9|Pkmyt1	223.0376833	0.186853493	0.299651833	0.623568664	0.532910895	0.658898266
ENSMUSG00000023909.5|Paqr4	1534.364989	-1.72527282	0.334206559	-5.162294906	2.44E-07	1.02E-06
ENSMUSG00000097006.8|9530082P21Rik	681.4081073	-0.535148832	0.285748554	-1.87279629	0.06109652	0.114524174
ENSMUSG00000086719.2|Gm16275	24.53998255	0.88804658	1.441438433	0.616083601	0.537839345	0.663170329
ENSMUSG00000023911.13|Flywch2	540.2304305	0.67366696	0.26096467	2.5814489	0.009838656	0.022573298
ENSMUSG00000039218.18|Srrm2	27110.39268	0.395605283	0.060842744	6.502094647	7.92E-11	4.45E-10
ENSMUSG00000049620.10|Prss33	33.03049143	-4.954848217	2.071984145	-2.39135431	0.016786345	0.036541466
ENSMUSG00000024114.16|Prss41	117.1906966	-0.846033493	0.703094246	-1.203300266	0.228860146	0.340903301
ENSMUSG00000048992.10|Prss32	21.58358293	-5.25490912	1.47975627	-3.55119909	0.00038348	0.001115997
ENSMUSG00000023904.11|Hcfc1r1	6486.018837	-0.925976551	0.097381632	-9.508739309	1.93E-21	1.96E-20
ENSMUSG00000118572.2|Gm53023	24.58660716	-1.605961079	1.506115243	-1.066293623	0.286290932	0.407914413
ENSMUSG00000040680.10|Kremen2	46.13814995	1.676301276	0.688274315	2.43551334	0.014870676	0.032807632
ENSMUSG00000040097.17|Flywch1	21714.86439	-0.703920988	0.046844523	-15.02675099	4.90E-51	1.26E-49
ENSMUSG00000115692.2|Gm49163	160.5566998	1.701731379	0.322515243	5.27643706	1.32E-07	5.66E-07
ENSMUSG00000117219.2|Gm49911	21.91796504	-2.404113192	1.06175285	-2.264287016	0.023556468	0.049474608
ENSMUSG00000092981.3|Mir5125	142.9553214	0.694444819	0.290908514	2.387158798	0.016979155	0.036900642
ENSMUSG00000055839.7|Elob	16097.93246	0.426161789	0.062145485	6.857485956	7.01E-12	4.23E-11
ENSMUSG00000072082.8|Ccnf	262.2147442	1.35242228	0.43660822	3.097564862	0.001951177	0.005099561
ENSMUSG00000016946.7|Kctd5	3520.301435	0.555964799	0.092279008	6.024824158	1.69E-09	8.62E-09
ENSMUSG00000024122.17|Pdpk1	6692.1889	0.287526906	0.066374032	4.331918599	1.48E-05	5.17E-05
ENSMUSG00000117523.2|Gm50071	3.205333858	-3.893022372	3.861189329	-1.008244362	0.313337166	0.437742969
ENSMUSG00000036820.13|Amdhd2	957.1876317	-0.157186646	0.185930671	-0.845404607	0.397884973	0.527472227
ENSMUSG00000024121.14|Atp6v0c	13778.34782	-0.351634879	0.057077316	-6.160676485	7.24E-10	3.78E-09
ENSMUSG00000036473.17|Tbc1d24	2063.558079	-0.611782402	0.207290416	-2.951329888	0.003164088	0.007967269
ENSMUSG00000117406.2|Ntn3	524.038613	0.599863238	0.212483643	2.823103132	0.004756127	0.01158829
ENSMUSG00000024118.15|Tedc2	373.8285412	0.482092926	0.236650422	2.037152191	0.041634793	0.082007334
ENSMUSG00000035435.18|Abca17	11.57103244	-0.89219468	2.203286407	-0.404938131	0.685522989	0.793200381
ENSMUSG00000024130.17|Abca3	5323.305557	-0.057421001	0.064030113	-0.896781195	0.369835684	0.498013778
ENSMUSG00000073437.11|D330041H03Rik	532.2402906	0.482221496	0.152317394	3.165899062	0.001546044	0.004102388
ENSMUSG00000024136.15|Dnase1l2	105.9063601	-0.553387369	0.764757112	-0.723611928	0.469304016	0.59854367
ENSMUSG00000024137.10|E4f1	1671.472568	-0.462749822	0.102492972	-4.514941992	6.33E-06	2.31E-05
ENSMUSG00000024142.16|Mlst8	2721.588111	-0.67038	0.099656046	-6.726937551	1.73E-11	1.02E-10
ENSMUSG00000033597.10|Caskin1	5134.019292	-1.884162711	0.094746158	-19.88642868	5.33E-88	2.74E-86
ENSMUSG00000052752.16|Traf7	4169.508656	0.468859527	0.108550274	4.319284612	1.57E-05	5.45E-05
ENSMUSG00000079657.11|Rab26	121.8880171	-1.10740923	0.897154509	-1.234357313	0.217069788	0.327423122
ENSMUSG00000118804.1|U6	3.134759923	0.143323306	1.618063616	0.088577052	0.929418046	0.983360385
ENSMUSG00000034681.18|Rnps1	5220.787232	0.741797003	0.075799746	9.786272967	1.29E-22	1.38E-21
ENSMUSG00000024132.7|Eci1	2478.142998	0.52347391	0.102110303	5.126553308	2.95E-07	1.23E-06
ENSMUSG00000043445.8|Pgp	3566.515063	-0.306810278	0.116541062	-2.632636718	0.008472492	0.019673413
ENSMUSG00000093565.2|Rab26os	49.12475991	-0.092357115	0.569566737	-0.162153281	0.871185149	0.939988406
ENSMUSG00000032855.7|Pkd1	6568.410958	-0.578046775	0.092976877	-6.217102484	5.06E-10	2.67E-09
ENSMUSG00000002496.11|Tsc2	14184.3855	1.913192292	0.057353883	33.35767656	5.64E-244	1.48E-241
ENSMUSG00000041429.4|Nthl1	414.3377964	-0.506769329	0.232847182	-2.176403098	0.029525132	0.060465475
ENSMUSG00000002504.16|Slc9a3r2	1459.722268	0.703310113	0.141371902	4.974893207	6.53E-07	2.63E-06
ENSMUSG00000041130.11|Zfp598	4024.255215	-0.316652406	0.102670814	-3.084152088	0.002041332	0.005319185
ENSMUSG00000007021.6|Syngr3	1296.973449	-2.447383718	0.245244724	-9.979353204	1.88E-23	2.09E-22
ENSMUSG00000040888.11|Gfer	2358.782743	-0.280157338	0.112603934	-2.487988904	0.012846774	0.028709351
ENSMUSG00000019320.15|Noxo1	116.1546745	-1.169793947	0.50685826	-2.307931111	0.021002968	0.044652343
ENSMUSG00000040688.17|Tbl3	1562.733888	0.986161781	0.100945363	9.769262782	1.53E-22	1.63E-21
ENSMUSG00000008482.10|Rnf151	20.02582896	-0.18035089	1.506402755	-0.119722889	0.904702668	0.964098826
ENSMUSG00000044533.16|Rps2	11840.96703	-0.649771854	0.149410577	-4.348901298	1.37E-05	4.80E-05
ENSMUSG00000090101.2|Snhg9	7.932520526	1.377788366	1.413781989	0.974540896	0.329788044	0.455672934
ENSMUSG00000089255.3|Snora78	7.337969193	0.463925971	1.607049266	0.28868186	0.772824846	0.866485782
ENSMUSG00000040048.15|Ndufb10	4961.643919	-0.951805114	0.066428828	-14.3281936	1.46E-46	3.36E-45
ENSMUSG00000075705.14|Msrb1	1398.054307	0.449850829	0.179824464	2.501610845	0.012362973	0.027731432
ENSMUSG00000039628.10|Hs3st6	22.06964619	-0.138300883	1.142409656	-0.121060674	0.903642978	0.963498527
ENSMUSG00000024155.9|Meiob	7.412443723	-3.166499433	2.891271043	-1.09519287	0.273432149	0.393103547
ENSMUSG00000024158.18|Hagh	4346.871063	-0.229471844	0.078612984	-2.919006904	0.003511484	0.008771926
ENSMUSG00000046070.10|Igfals	530.6534773	-0.984038864	0.284010986	-3.464791553	0.000530643	0.001514028
ENSMUSG00000039183.7|Nubp2	2431.951169	-0.297643532	0.082791443	-3.59510018	0.000324267	0.000954809
ENSMUSG00000024160.17|Spsb3	1184.469894	-1.16055002	0.252806091	-4.590672691	4.42E-06	1.64E-05
ENSMUSG00000073436.12|Eme2	2491.398497	-0.453607041	0.125793387	-3.605968883	0.00031099	0.000917646
ENSMUSG00000073435.11|Nme3	819.4900661	-1.604053581	0.402765558	-3.982598682	6.82E-05	0.00021965
ENSMUSG00000024163.18|Mapk8ip3	12758.60658	-0.206091458	0.06961517	-2.960438917	0.00307201	0.00775478
ENSMUSG00000045316.6|Fahd1	1140.640552	1.031858997	0.182837552	5.643583529	1.67E-08	7.79E-08
ENSMUSG00000038880.14|Mrps34	3230.383249	-0.087783515	0.135657946	-0.647094534	0.517570763	0.644565501
ENSMUSG00000024165.10|Jpt2	8862.559914	0.897977445	0.059310891	15.14017793	8.80E-52	2.31E-50
ENSMUSG00000038002.10|Cramp1l	1795.877406	-0.13392879	0.088826167	-1.507762784	0.13161525	0.218633096
ENSMUSG00000024169.17|Ift140	2077.011936	0.365888866	0.099305971	3.684459892	0.000229188	0.000687373
ENSMUSG00000024168.9|Tmem204	170.855045	5.472095605	0.629404554	8.694083277	3.50E-18	3.03E-17
ENSMUSG00000024170.16|Telo2	1212.26297	-0.222769659	0.164554153	-1.353777191	0.175807473	0.27655256
ENSMUSG00000036636.11|Clcn7	3627.467945	-0.765937024	0.105194145	-7.281175451	3.31E-13	2.18E-12
ENSMUSG00000059562.15|Ccdc154	5.927855721	-3.538095834	2.427857728	-1.457291254	0.145036	0.236791936
ENSMUSG00000114245.2|Percc1	3.451755695	0.179382959	4.641926887	0.038644073	0.969174164	1
ENSMUSG00000067722.5|BC003965	1367.430607	0.777754224	0.185845019	4.184961365	2.85E-05	9.63E-05
ENSMUSG00000015127.15|Unkl	1495.747458	-0.736829247	0.175471845	-4.199130901	2.68E-05	9.07E-05
ENSMUSG00000047507.13|Baiap3	647.6517562	-2.043777536	1.16077723	-1.760697473	0.078289621	0.141754513
ENSMUSG00000035521.14|Gnptg	2384.394131	-0.288687061	0.091582105	-3.1522213	0.001620334	0.004288229
ENSMUSG00000015126.10|Tsr3	1558.095031	-0.132452518	0.127543845	-1.038486161	0.299043775	0.422266159
ENSMUSG00000024112.17|Cacna1h	4531.976234	-1.879062765	0.230460521	-8.153512615	3.54E-16	2.75E-15
ENSMUSG00000015120.16|Ube2i	6094.126474	0.262750602	0.078794736	3.334621267	0.000854156	0.002368971
ENSMUSG00000050824.13|Sstr5	17.84082306	-0.648315494	1.942533345	-0.333747421	0.738570162	0.837360648
ENSMUSG00000024176.11|Sox8	992.7725913	-1.166120172	0.314787666	-3.704465889	0.000211837	0.000637762
ENSMUSG00000091475.5|Cerox1	605.8788314	0.118791164	0.345486498	0.343837355	0.730968606	0.830984785
ENSMUSG00000002279.20|Lmf1	1230.476678	0.268381385	0.147623284	1.818015277	0.069061798	0.127157242
ENSMUSG00000034413.15|Neurl1b	79.18904278	0.231423977	0.451746459	0.512287309	0.608449946	0.727772538
ENSMUSG00000117657.2|Gm5836	3.65338886	-0.500471044	3.155941088	-0.158580604	0.873999311	0.941341098
ENSMUSG00000025739.14|Gng13	3191.058142	-6.166872593	1.333765104	-4.623657177	3.77E-06	1.41E-05
ENSMUSG00000019214.15|Chtf18	479.4679117	-1.02519939	0.141204534	-7.260385782	3.86E-13	2.54E-12
ENSMUSG00000041062.8|Mslnl	6.582615364	-3.479668945	3.452293371	-1.007929678	0.313488223	0.43792802
ENSMUSG00000063011.8|Msln	3.730517189	3.515228778	2.65774559	1.322635541	0.185956609	0.289362302
ENSMUSG00000002280.12|Ciao3	1686.374514	0.047345173	0.104164023	0.454525199	0.649450859	0.762664551
ENSMUSG00000061046.10|Haghl	2553.602652	-0.4119392	0.113541824	-3.628083344	0.000285533	0.00084718
ENSMUSG00000071202.6|Ccdc78	43.47876934	-3.138254073	1.35410268	-2.317589442	0.020471645	0.043636835
ENSMUSG00000057411.10|Antkmt	3293.686162	-0.39554029	0.118610886	-3.334772228	0.000853693	0.002367946
ENSMUSG00000025738.9|Fbxl16	4282.472085	-2.122068698	0.311404005	-6.814519616	9.46E-12	5.65E-11
ENSMUSG00000025737.6|Wdr24	1887.532471	0.233466997	0.125716954	1.85708442	0.063299144	0.117916408
ENSMUSG00000025735.14|Rhbdl1	1224.97098	-3.343683932	0.315701064	-10.59129763	3.27E-26	4.04E-25
ENSMUSG00000025733.18|Rhot2	3910.477152	-0.452883467	0.061979634	-7.306972253	2.73E-13	1.81E-12
ENSMUSG00000073434.13|Wdr90	828.0768084	0.103818366	0.141631289	0.73301858	0.463547097	0.593272503
ENSMUSG00000025732.7|Mcrip2	441.0062403	-1.489855437	0.24471214	-6.088195854	1.14E-09	5.87E-09
ENSMUSG00000071192.7|Wfikkn1	43.3267733	-0.001240175	0.833909993	-0.001487181	0.998813401	1
ENSMUSG00000025730.15|Rab40c	2110.715307	-0.815731088	0.127604613	-6.392645775	1.63E-10	8.93E-10
ENSMUSG00000025728.17|Pigq	7445.028213	-0.042800252	0.062599545	-0.683715064	0.494155109	0.622648755
ENSMUSG00000090113.8|Nhlrc4	16.39695248	-1.835719937	1.20535835	-1.522966126	0.12776718	0.21325267
ENSMUSG00000037098.19|Rab11fip3	4187.21673	-0.653390147	0.111092183	-5.881513239	4.07E-09	2.01E-08
ENSMUSG00000036775.14|Decr2	3175.8515	-0.415606394	0.076936224	-5.401959892	6.59E-08	2.91E-07
ENSMUSG00000024180.15|Pgap6	5539.116251	-1.448105786	0.080051111	-18.08976501	3.84E-73	1.53E-71
ENSMUSG00000024182.17|Axin1	4027.966732	0.115961288	0.090826905	1.276728388	0.201698155	0.308838432
ENSMUSG00000024184.16|Pdia2	16.47048248	-3.616214601	2.136519031	-1.692573082	0.090536758	0.159866251
ENSMUSG00000073433.12|Arhgdig	1456.038977	0.634106959	0.084853551	7.47295725	7.84E-14	5.36E-13
ENSMUSG00000024186.16|Rgs11	4121.5828	-2.698706755	0.148588854	-18.16224215	1.03E-73	4.16E-72
ENSMUSG00000088273.3|Gm23123	3.878718848	-1.435546706	2.301267657	-0.623806927	0.53275439	0.658808771
ENSMUSG00000117622.2|Gm20026	15.12821161	-4.769829802	1.775830785	-2.685970894	0.007231939	0.017032861
ENSMUSG00000024188.17|Luc7l	7128.790349	0.479663308	0.060548746	7.921936311	2.34E-15	1.74E-14
ENSMUSG00000084893.4|Hba-ps4	4.960531555	-1.345676906	2.265119852	-0.594086403	0.552454324	0.677084238
ENSMUSG00000041199.4|Rpusd1	1080.789383	0.061599429	0.195791565	0.314617378	0.753052183	0.849637131
ENSMUSG00000002274.14|Metrn	7189.544973	-0.29457722	0.062227269	-4.733892827	2.20E-06	8.42E-06
ENSMUSG00000025736.16|Jmjd8	2829.232064	0.469120644	0.14521158	3.230600778	0.001235303	0.003334354
ENSMUSG00000039615.10|Stub1	24997.73966	-0.443755411	0.046876129	-9.466554086	2.89E-21	2.91E-20
ENSMUSG00000093593.2|Gm20683	1478.019796	-2.890975683	0.915994683	-3.156105309	0.001598911	0.004234645
ENSMUSG00000025731.17|Mettl26	2451.560694	-1.345452155	0.149809124	-8.981109536	2.68E-19	2.45E-18
ENSMUSG00000057580.5|Cox7c-ps1	176.1080223	1.764746616	0.282287736	6.251587968	4.06E-10	2.16E-09
ENSMUSG00000084862.2|Gm16278	61.9726693	-0.554529008	0.710152067	-0.780859528	0.434885118	0.564848725
ENSMUSG00000025727.9|A930017K11Rik	382.0899439	-1.873339546	0.990341583	-1.8916095	0.058543029	0.110402684
ENSMUSG00000097405.2|D630044L22Rik	93.48338531	-0.779459163	1.0947392	-0.712004433	0.476462031	0.605589416
ENSMUSG00000037326.11|Capn15	2877.220916	-0.419664535	0.103103288	-4.070331246	4.69E-05	0.000154292
ENSMUSG00000097523.3|1700022N22Rik	40.58907347	0.250807597	0.785225495	0.319408371	0.749416864	0.846734338
ENSMUSG00000024177.10|Nme4	618.2659981	1.187415434	0.221592792	5.358547194	8.39E-08	3.68E-07
ENSMUSG00000049124.5|Gm8186	120.8332779	-1.075933761	0.396156206	-2.715933118	0.006608927	0.015693088
ENSMUSG00000024181.10|Mrpl28	6803.292855	-0.353770434	0.0951315	-3.718751784	0.00020021	0.000605215
ENSMUSG00000024187.16|Fam234a	5708.944067	0.445423399	0.090560734	4.918504742	8.72E-07	3.47E-06
ENSMUSG00000117513.2|Gm3946	19.95308973	-1.289635886	1.256113694	-1.026687228	0.304567765	0.428243208
ENSMUSG00000089764.3|Gm16580	440.9700018	1.141828684	0.398987021	2.861819113	0.004212172	0.010375263
ENSMUSG00000024191.16|Bnip1	1220.483935	0.371259866	0.112533917	3.299093091	0.000969977	0.002666724
ENSMUSG00000118107.2|Gm34455	4.067882332	5.622106556	3.637672391	1.545523057	0.122219796	0.205408135
ENSMUSG00000024190.8|Dusp1	3646.336471	0.143300674	0.095685129	1.497627419	0.134230079	0.22214232
ENSMUSG00000001576.16|Ergic1	11658.27856	1.09700975	0.047852784	22.92467972	2.64E-116	2.00E-114
ENSMUSG00000015575.16|Atp6v0e	3282.704531	-0.491162016	0.07570415	-6.48791405	8.70E-11	4.86E-10
ENSMUSG00000048249.15|Crebrf	3473.93225	-0.230654904	0.071704756	-3.216730893	0.001296602	0.003489396
ENSMUSG00000092539.3|Gm20468	8.242789359	-2.043220974	2.552249211	-0.800557001	0.423388152	0.553422178
ENSMUSG00000024301.11|Kifc5b	198.5089062	-0.074026279	0.356868075	-0.207433179	0.835671573	0.915458216
ENSMUSG00000024193.9|Phf1	3599.901639	-2.226198539	0.125454905	-17.74501	1.88E-70	7.09E-69
ENSMUSG00000024194.17|Cuta	3856.272263	-0.047325143	0.074217484	-0.637654911	0.523698343	0.650378748
ENSMUSG00000067629.14|Syngap1	3465.735869	-0.241498198	0.087573718	-2.757656114	0.005821741	0.013961986
ENSMUSG00000079605.6|Zbtb9	561.6073752	0.201631726	0.294455815	0.684760551	0.493495033	0.622060683
ENSMUSG00000048731.16|Ggnbp1	364.4956944	-1.953816193	0.337809884	-5.7837745	7.30E-09	3.53E-08
ENSMUSG00000057789.15|Bak1	2052.595402	0.846114552	0.110602035	7.650081227	2.01E-14	1.42E-13
ENSMUSG00000117819.2|Gm50253	844.3659567	-0.390691694	0.204659214	-1.908986583	0.056263822	0.106759385
ENSMUSG00000118007.2|Gm50254	11.12901886	1.353100808	2.16410926	0.625246069	0.53180957	0.657874553
ENSMUSG00000024208.17|Uqcc2	3347.254167	-0.984683631	0.109510903	-8.991649229	2.44E-19	2.23E-18
ENSMUSG00000044857.9|Lemd2	5383.165276	-0.365299415	0.064435845	-5.669195708	1.43E-08	6.75E-08
ENSMUSG00000042644.10|Itpr3	1855.881954	-1.405354398	0.152900705	-9.191287916	3.88E-20	3.71E-19
ENSMUSG00000024210.4|Ip6k3	209.5407159	-1.399113291	0.376507947	-3.716025923	0.000202381	0.000611411
ENSMUSG00000097090.2|Gm26724	128.496163	-0.383677437	0.502217408	-0.763966821	0.444887015	0.575231426
ENSMUSG00000063239.18|Grm4	4575.478153	-0.255071569	0.089901823	-2.837223529	0.004550774	0.01113963
ENSMUSG00000116682.2|Gm49789	9.66001522	-0.250710084	1.570459338	-0.159641245	0.873163687	0.940871037
ENSMUSG00000046711.17|Hmga1	3016.774809	0.715514289	0.125121618	5.718550485	1.07E-08	5.11E-08
ENSMUSG00000062753.15|AI413582	1271.510264	-1.067232763	0.166038526	-6.42762127	1.30E-10	7.15E-10
ENSMUSG00000116884.2|C130040N14Rik	31.20448501	-4.731594712	1.148470555	-4.119909465	3.79E-05	0.000125715
ENSMUSG00000024213.15|Nudt3	9679.903252	-0.265809895	0.062075841	-4.282018458	1.85E-05	6.40E-05
ENSMUSG00000082741.3|Gm9703	36.10116933	0.475553329	0.79993757	0.594488054	0.55218573	0.67688669
ENSMUSG00000116657.2|Gm49774	64.69990933	-0.236837316	0.62814555	-0.377042099	0.70614232	0.811029638
ENSMUSG00000116571.2|Gm49741	116.4764125	0.038508574	0.341654448	0.112712051	0.910258846	0.968136577
ENSMUSG00000052146.17|Rps10	34823.42645	-1.459449857	0.071495777	-20.41309164	1.28E-92	6.95E-91
ENSMUSG00000087387.3|Gm15420	78.27910885	-3.764642072	1.023955926	-3.676566517	0.000236394	0.000707807
ENSMUSG00000040276.16|Pacsin1	11283.12675	-2.448885673	0.089167802	-27.46378881	4.76E-166	6.34E-164
ENSMUSG00000024215.15|Spdef	22.26817313	-0.638645923	2.031918279	-0.314306894	0.753287963	0.849673858
ENSMUSG00000056692.14|Ilrun	14422.49129	-0.531232576	0.06148162	-8.640510402	5.60E-18	4.79E-17
ENSMUSG00000080731.3|Rps2-ps9	7.50258801	-2.256968062	1.455953473	-1.550164963	0.121101927	0.203896432
