## Supplementary figures for "miR-26 deficiency causes alterations in lens transcriptome and results in adult-onset cataract": Table S10.csv (part 3 of 3)

Differential gene expression testing between FVB_P5 and FVB_W20
ENSMUSG00000024217.11|Snrpc	2373.037391	0.357342107	0.104520746	3.418862959	0.000628834	0.001776095
ENSMUSG00000039512.13|Uhrf1bp1	2009.579509	0.27596126	0.089015529	3.100147383	0.001934244	0.005059501
ENSMUSG00000024219.17|Anks1	6684.853584	-0.499109503	0.056424795	-8.845570543	9.11E-19	8.10E-18
ENSMUSG00000117130.2|Gm49802	3.746297065	-0.500455751	3.58276412	-0.139684259	0.888909464	0.952583844
ENSMUSG00000117263.2|Gm35290	14.573117	-4.691364979	1.844551346	-2.543363724	0.010979087	0.024931984
ENSMUSG00000062859.16|Tcp11	16790.12647	-2.077475554	0.068942989	-30.13323874	1.78E-199	3.20E-197
ENSMUSG00000024218.14|Taf11	1527.267141	0.013022526	0.119095494	0.109345249	0.912928659	0.970407999
ENSMUSG00000117216.2|Gm49801	11.99980444	0.10527204	1.483291399	0.070971921	0.943420103	0.993970323
ENSMUSG00000085846.2|Gm15597	4.538603188	5.257981086	3.192448859	1.64700558	0.099556899	0.173205312
ENSMUSG00000085521.5|4930526A20Rik	66.75699415	0.329258757	0.698919648	0.471096725	0.637571664	0.75243008
ENSMUSG00000024220.15|Zfp523	4078.494554	-0.071306174	0.059225844	-1.203970584	0.228600948	0.340618206
ENSMUSG00000038677.15|Scube3	4322.883767	1.647196912	0.114495564	14.38655656	6.28E-47	1.46E-45
ENSMUSG00000117171.2|C230013L11Rik	285.790482	0.516718873	0.453278724	1.139958366	0.254303647	0.3709719
ENSMUSG00000037446.15|Tulp1	253.1547842	-1.779758849	0.772488536	-2.303929139	0.021226622	0.045074609
ENSMUSG00000024222.18|Fkbp5	1938.241474	-0.206577822	0.145222389	-1.422492931	0.154883202	0.249751133
ENSMUSG00000117313.2|Gm49838	6.163791138	3.237112496	2.395658098	1.351241439	0.176618104	0.277608025
ENSMUSG00000117294.2|Gm49839	5.55297247	-2.20046101	2.100857374	-1.047410946	0.294910085	0.417369003
ENSMUSG00000002257.9|Def6	93.04790739	-0.7619671	0.304764366	-2.500184355	0.012412869	0.027838029
ENSMUSG00000117028.2|Gm49874	6.366042841	-3.229106115	2.189721917	-1.474664929	0.140302649	0.2302721
ENSMUSG00000002250.17|Ppard	1800.195618	0.142860016	0.146317884	0.976367428	0.328882416	0.454795543
ENSMUSG00000007570.17|Fance	1101.469798	-0.595279033	0.152247697	-3.909937863	9.23E-05	0.000292105
ENSMUSG00000117303.2|Gm49889	13.58380389	-1.231596756	2.249112767	-0.547592266	0.583971901	0.70552426
ENSMUSG00000037805.16|Rpl10a	33819.32879	-0.443403996	0.069175715	-6.409821669	1.46E-10	8.00E-10
ENSMUSG00000002249.22|Tead3	851.2510148	0.200108335	0.21458414	0.93254019	0.351057427	0.478297244
ENSMUSG00000117027.2|Gm49886	40.91942416	-0.303674131	0.59934852	-0.506673698	0.612383788	0.731367344
ENSMUSG00000053436.16|Mapk14	3908.881641	-0.725617382	0.140601291	-5.160815915	2.46E-07	1.03E-06
ENSMUSG00000117145.2|Gm4356	9.965284795	0.358064955	1.171041335	0.305766282	0.759782602	0.855713599
ENSMUSG00000097714.2|Gm20109	25.47487129	-0.444632088	1.248094992	-0.356248596	0.721654402	0.824112719
ENSMUSG00000066170.8|E230001N04Rik	24.07987395	-0.851177957	1.580594908	-0.538517461	0.590219854	0.711415212
ENSMUSG00000062252.10|Lhfpl5	134.0876832	-4.190038598	1.41723675	-2.95648458	0.003111678	0.007846272
ENSMUSG00000004865.17|Srpk1	4361.120384	0.236847588	0.079971123	2.961663905	0.003059816	0.007726319
ENSMUSG00000036196.17|Slc26a8	48.67309494	-3.1157449	1.197804399	-2.601213439	0.009289464	0.021410698
ENSMUSG00000004864.14|Mapk13	356.8413551	-0.876525446	0.274571089	-3.192344281	0.00141123	0.003777266
ENSMUSG00000063952.17|Brpf3	3642.353049	0.369315782	0.057226402	6.453590819	1.09E-10	6.06E-10
ENSMUSG00000117255.2|Gm49864	167.6734315	0.941113391	0.454236927	2.071855755	0.038278895	0.076146969
ENSMUSG00000045378.6|Pxt1	8.276159279	2.948485904	2.601025795	1.133585799	0.256968333	0.373869198
ENSMUSG00000117080.2|1700063J08Rik	16.09641268	-1.527084908	1.425714884	-1.07110119	0.284123933	0.405514444
ENSMUSG00000005936.20|Kctd20	5849.972649	0.178158611	0.094239517	1.890487312	0.058692816	0.110635497
ENSMUSG00000024006.18|Stk38	6104.174493	0.290386538	0.061767926	4.701251204	2.59E-06	9.82E-06
ENSMUSG00000024007.16|Ppil1	1619.358689	0.404231075	0.169970558	2.378241742	0.017395418	0.037688327
ENSMUSG00000086154.3|Gm16196	23.01972609	-2.860121278	1.228342367	-2.328439819	0.019888761	0.04249499
ENSMUSG00000071172.14|Srsf3	13988.40144	0.488535286	0.053122135	9.196454334	3.70E-20	3.54E-19
ENSMUSG00000085912.3|Trp53cor1	33.94517292	-1.769842342	1.2596342	-1.405044688	0.16000799	0.25641967
ENSMUSG00000023067.15|Cdkn1a	596.7001773	-1.358427787	0.365891706	-3.712649852	0.000205101	0.000619108
ENSMUSG00000117050.2|1700023B13Rik	5.583053714	-3.626567192	2.366190189	-1.532660903	0.125359427	0.209851147
ENSMUSG00000064147.8|Rab44	88.97112279	0.332484605	0.344176635	0.966028985	0.334029677	0.459744478
ENSMUSG00000117291.2|Gm18271	7.654124049	-2.640584457	2.649617562	-0.996590789	0.318963179	0.443854475
ENSMUSG00000024008.17|Cpne5	971.6198722	-1.827941182	0.415280222	-4.401705371	1.07E-05	3.82E-05
ENSMUSG00000067575.6|Rpl35a-ps3	5990.565183	-1.100299989	0.208635528	-5.273790124	1.34E-07	5.74E-07
ENSMUSG00000024013.16|Fgd2	198.8491378	1.119799945	0.370059347	3.026000979	0.002478115	0.006360689
ENSMUSG00000052712.18|BC004004	7378.860715	-0.927209563	0.058781687	-15.77378277	4.71E-56	1.37E-54
ENSMUSG00000024011.18|Pi16	66.23768707	-4.090276073	1.18676886	-3.446565048	0.000567762	0.001612454
ENSMUSG00000117592.2|Gm46603	13.58651895	-4.420504404	1.73361777	-2.549872574	0.01077623	0.024523535
ENSMUSG00000024012.19|Mtch1	22042.31556	-0.082527576	0.04578486	-1.802508005	0.071465516	0.130970755
ENSMUSG00000094326.2|Gm10045	8.60823383	-1.505807714	1.335899903	-1.127186035	0.259663834	0.376938446
ENSMUSG00000043557.17|Mdga1	1958.124179	-0.793117947	0.146380286	-5.418201941	6.02E-08	2.67E-07
ENSMUSG00000086534.3|Gm16758	32.08525315	-0.978310917	0.848395976	-1.153130077	0.248856998	0.364720187
ENSMUSG00000117528.2|Gm50017	63.15891599	3.169568902	1.115860701	2.840470052	0.00450471	0.011036518
ENSMUSG00000117575.2|Gm36486	11.25539671	-5.663809769	1.60498353	-3.528889651	0.000417307	0.001207747
ENSMUSG00000117427.2|Gm36199	11.45632224	-2.226902769	1.787829935	-1.245589821	0.212915021	0.32227464
ENSMUSG00000097125.3|Gm26885	48.98937878	-1.456191197	0.631054064	-2.30755379	0.021023967	0.044693217
ENSMUSG00000024014.9|Pim1	1139.114219	-1.253463923	0.154194534	-8.129107385	4.32E-16	3.35E-15
ENSMUSG00000079580.10|Tmem217	35.62185738	1.968241423	1.077805662	1.826156136	0.067826746	0.125130022
ENSMUSG00000042203.9|Tbc1d22b	2782.49042	0.195787844	0.072718358	2.692412876	0.007093707	0.016735438
ENSMUSG00000089900.3|Tbc1d22bos	9.254435654	-0.692088922	2.298794844	-0.30106598	0.763364182	0.85852076
ENSMUSG00000090083.12|Rnf8	1100.039673	0.405601566	0.187479268	2.163447562	0.030506773	0.062273441
ENSMUSG00000117534.2|Gm20161	3.23778438	-3.311355054	3.136299277	-1.055816031	0.291052273	0.413221029
ENSMUSG00000024019.19|Cmtr1	6026.530093	-0.240801086	0.083706707	-2.876723918	0.00401827	0.009930642
ENSMUSG00000024018.19|Ccdc167	1451.116845	-0.586709327	0.170128568	-3.448623193	0.000563452	0.001601297
ENSMUSG00000098374.2|Gm28043	1493.758033	-1.156591135	0.32363629	-3.573737462	0.000351922	0.001030342
ENSMUSG00000117371.2|Gm50019	7.325824436	-0.03215293	1.945224972	-0.016529158	0.986812241	1
ENSMUSG00000044477.13|Zfand3	10065.3674	0.28867555	0.040250806	7.171919802	7.40E-13	4.77E-12
ENSMUSG00000117947.2|Gm50226	4.520351802	0	3.221109718	0	1	1
ENSMUSG00000117974.2|Tuba-rs1	6.195528738	-4.306864074	1.745650378	-2.467197401	0.013617526	0.030273446
ENSMUSG00000024033.11|Rsph1	50.20252868	-0.205222418	0.943405612	-0.217533599	0.827792525	0.909871544
ENSMUSG00000062202.15|Btbd9	3198.544024	-0.133946223	0.082600926	-1.621606798	0.104887566	0.180997109
ENSMUSG00000117835.2|Gm50250	4.05886408	-0.500495727	2.415586044	-0.207194328	0.835858097	0.915622758
ENSMUSG00000103207.2|Gm9874	9.964058387	0.101779452	1.57693085	0.064542749	0.948538069	0.997528062
ENSMUSG00000117725.2|Gm50240	261.7795698	-0.278934349	0.248447063	-1.122711395	0.261560087	0.379105719
ENSMUSG00000024026.14|Glo1	16273.54381	-0.089801887	0.05061923	-1.774066636	0.076052129	0.138200841
ENSMUSG00000118382.2|Gm8373	9.995219813	-2.711522706	1.565823869	-1.731690747	0.083328639	0.149189684
ENSMUSG00000117749.2|Gm50245	6.386841883	3.356058589	2.312528405	1.451250753	0.146710049	0.239051933
ENSMUSG00000033826.11|Dnah8	36.84272985	-1.009620001	0.810425072	-1.24579068	0.212841252	0.322221025
ENSMUSG00000024027.9|Glp1r	9.697282541	-3.388456725	1.814217777	-1.867723251	0.061800656	0.115620524
ENSMUSG00000054134.15|Umodl1	3.117619131	0	4.439384907	0	1	1
ENSMUSG00000024030.8|Abcg1	1773.877888	-0.317853641	0.12581524	-2.526352446	0.011525379	0.026030979
ENSMUSG00000117962.2|Gm6402	19.76139144	-0.483782367	0.633868566	-0.763221893	0.445331074	0.575716997
ENSMUSG00000024028.8|Tff2	118.6720516	3.395682358	0.482165832	7.042561153	1.89E-12	1.18E-11
ENSMUSG00000024042.8|Sik1	1228.730892	0.5914606	0.19366093	3.054103894	0.002257339	0.005835008
ENSMUSG00000117879.2|2310015A16Rik	43.96361776	-2.819675793	1.578343235	-1.786478208	0.074021863	0.135017591
ENSMUSG00000002076.13|Hsf2bp	19.54901723	1.292255594	1.513153811	0.854014698	0.393096846	0.522563717
ENSMUSG00000058392.14|Rrp1b	1404.552926	1.092471044	0.119010959	9.17958357	4.33E-20	4.12E-19
ENSMUSG00000002791.18|Pdxk-ps	27.65744575	3.097778747	1.812267912	1.709338187	0.087388324	0.155154589
ENSMUSG00000097305.3|Gm17276	79.50567178	0.599939993	0.834724098	0.718728493	0.472308224	0.601583836
ENSMUSG00000038146.9|Notch3	2236.398568	2.513190206	0.132752329	18.93142078	6.28E-80	2.84E-78
ENSMUSG00000091586.3|Cyp4f17	766.3530415	-1.531710718	0.211090845	-7.256168401	3.98E-13	2.61E-12
ENSMUSG00000048440.17|Cyp4f16	907.3230819	0.492100179	0.19623653	2.507688959	0.012152359	0.027302732
ENSMUSG00000062464.7|Cyp4f37	25.9435073	0.189425829	1.209190466	0.15665508	0.875516691	0.942518993
ENSMUSG00000024002.19|Brd4	4704.298039	0.562807125	0.10237557	5.497474872	3.85E-08	1.73E-07
ENSMUSG00000116414.3|Gm4432	4.169816582	1.97578429	2.292258077	0.861937977	0.388721649	0.51801857
ENSMUSG00000024045.7|Akap8	4736.627672	0.293522429	0.070183672	4.182203927	2.89E-05	9.74E-05
ENSMUSG00000002625.11|Akap8l	7330.470428	-0.744240638	0.05876597	-12.66448328	9.30E-37	1.61E-35
ENSMUSG00000024050.19|Wiz	4089.834375	0.045212621	0.065687243	0.68830139	0.491263007	0.619931812
ENSMUSG00000052142.16|Rasal3	104.4419715	-1.666851506	1.765026971	-0.944377357	0.344976848	0.471337474
ENSMUSG00000097217.3|Gm26549	83.74369118	0.042076607	0.550858714	0.076383664	0.939113866	0.991007298
ENSMUSG00000090700.3|Cyp4f40	3.33480502	5.375276322	4.724896666	1.137649498	0.255266869	0.372080909
ENSMUSG00000073424.10|Cyp4f15	912.4680207	-4.618142695	0.221368623	-20.86177627	1.19E-96	6.89E-95
ENSMUSG00000024298.16|Zfp871	6181.859263	0.069173932	0.06678853	1.035715757	0.300334769	0.423496049
ENSMUSG00000055202.12|Zfp811	326.974408	-1.054884108	0.276443366	-3.815913994	0.00013568	0.00042038
ENSMUSG00000091968.2|Gm17115	35.8446336	0.276818662	0.890515291	0.310852227	0.755912964	0.852003308
ENSMUSG00000097030.2|Gm26693	6.810348059	1.642307295	1.588126501	1.03411617	0.301081858	0.424430794
ENSMUSG00000095253.5|Zfp799	1621.041562	0.025967836	0.140368305	0.184997857	0.853230717	0.928351275
ENSMUSG00000117373.2|Gm18273	4.809123389	4.372494353	2.747096157	1.591678668	0.111456924	0.190468859
ENSMUSG00000117468.2|Gm7059	28.34640853	0.530102463	0.551682804	0.960882701	0.33661115	0.462640743
ENSMUSG00000095325.4|Zfp870	705.1407642	0.051953948	0.261241955	0.19887291	0.842362161	0.919869405
ENSMUSG00000024292.16|Cyp4f14	160.8690245	-10.567129	1.207660865	-8.75007985	2.13E-18	1.87E-17
ENSMUSG00000024055.16|Cyp4f13	1598.720289	0.035298956	0.164784342	0.214213048	0.830380921	0.911426763
ENSMUSG00000024295.10|Cyp4f41-ps	4.820042096	-4.552669331	2.01611815	-2.258136177	0.023937171	0.050171132
ENSMUSG00000053600.9|Zfp472	290.4886644	0.112325769	0.40134184	0.279875551	0.779572985	0.871694278
ENSMUSG00000053390.17|Zfp952	644.4627919	-0.318305892	0.322445507	-0.987161816	0.323563318	0.448892907
ENSMUSG00000067430.8|Zfp763	863.0504216	-0.759335568	0.207850145	-3.653283809	0.000258908	0.000772264
ENSMUSG00000067424.14|Zfp563	824.5567681	-0.162605155	0.196561271	-0.827249204	0.408095828	0.538178375
ENSMUSG00000055240.18|Zfp101	281.7612555	-0.470314413	0.315154059	-1.492331764	0.135612194	0.224105951
ENSMUSG00000096910.3|Zfp955b	1308.785395	-0.193171619	0.152516238	-1.266564278	0.205311132	0.313134258
ENSMUSG00000003929.12|Zfp81	1344.353077	0.016247157	0.135042291	0.120311625	0.904236296	0.963805013
ENSMUSG00000094441.3|Zfp955a	1283.819673	0.461715931	0.133877265	3.448800136	0.000563083	0.001600429
ENSMUSG00000024299.18|Adamts10	2527.764418	-0.397608286	0.123140314	-3.228904262	0.001242655	0.003353479
ENSMUSG00000024300.18|Myo1f	209.4298329	-0.914238385	1.147052018	-0.797033064	0.425431829	0.555576104
ENSMUSG00000073423.11|Zfp414	2136.499919	-0.088591366	0.122335587	-0.724166764	0.46896336	0.598230271
ENSMUSG00000092412.2|Gm20507	68.76756181	-1.263784773	3.543512114	-0.35664751	0.721355705	0.823883586
ENSMUSG00000032739.17|Pram1	150.41567	-7.529031147	1.99234281	-3.778983773	0.00015747	0.000482145
ENSMUSG00000059208.16|Hnrnpm	12364.40612	0.571562155	0.056544361	10.10820793	5.08E-24	5.78E-23
ENSMUSG00000079557.12|Marchf2	6885.591896	-3.302274557	0.099397393	-33.22294932	5.02E-242	1.29E-239
ENSMUSG00000002289.17|Angptl4	423.198131	0.467847272	0.210421047	2.223386294	0.026189763	0.054363599
ENSMUSG00000042099.17|Kank3	559.9391607	0.518346813	0.216886713	2.389942681	0.016851002	0.036660056
ENSMUSG00000067288.14|Rps28	12220.50258	-0.796534735	0.113237791	-7.03417762	2.00E-12	1.25E-11
ENSMUSG00000041881.14|Ndufa7	7611.727711	0.796499593	0.06238412	12.76766584	2.48E-37	4.38E-36
ENSMUSG00000092571.2|Gm4134	51.82286826	-3.235247541	1.266352359	-2.554776733	0.010625593	0.024228851
ENSMUSG00000115113.2|Smim40-ps	17.43309057	-1.563936984	0.976783314	-1.601109439	0.109352682	0.187433157
ENSMUSG00000079553.12|Kifc1	265.1939436	1.267575448	0.266013334	4.765082367	1.89E-06	7.27E-06
ENSMUSG00000002307.17|Daxx	1878.764358	-0.380833987	0.120689609	-3.155482801	0.001602327	0.004243246
ENSMUSG00000024308.16|Tapbp	6343.477572	-0.842010122	0.057918146	-14.53793301	6.97E-48	1.67E-46
ENSMUSG00000041354.17|Rgl2	3072.683273	-0.092205418	0.108777274	-0.847653329	0.396631065	0.526173308
ENSMUSG00000024309.16|Pfdn6	1948.395036	-1.265960251	0.193738418	-6.534379006	6.39E-11	3.61E-10
ENSMUSG00000117603.2|Gm50037	5.700236728	-4.525985038	2.030742839	-2.228733718	0.025831627	0.053717511
ENSMUSG00000024312.11|Wdr46	1624.812767	0.49743607	0.157038071	3.167614488	0.001536952	0.004079979
ENSMUSG00000008668.16|Rps18	6241.736986	-0.170497057	0.321453289	-0.530394501	0.595838438	0.716803252
ENSMUSG00000024319.19|Vps52	6861.279984	0.114599314	0.045584819	2.513979803	0.011937727	0.026880413
ENSMUSG00000067203.9|H2-K2	183.9933455	-3.424255726	1.458119291	-2.348405749	0.01885397	0.040469251
ENSMUSG00000061232.17|H2-K1	6265.02872	-1.783860381	0.099592068	-17.91167129	9.56E-72	3.71E-70
ENSMUSG00000024325.9|Ring1	2138.898899	-1.706640572	0.144852505	-11.78191964	4.84E-32	7.29E-31
ENSMUSG00000077450.14|Rab11b	7398.910943	-0.245418302	0.105195772	-2.332967348	0.019649859	0.042030857
ENSMUSG00000090952.3|Gm17251	334.68792	-1.248225471	0.210615722	-5.926554114	3.09E-09	1.54E-08
ENSMUSG00000002308.17|Cd320	1059.014538	0.161683683	0.151264566	1.068880095	0.285123702	0.4067341
ENSMUSG00000092349.2|Smim40	1024.529946	-2.203210434	0.919843645	-2.395201018	0.016611255	0.036200962
ENSMUSG00000092564.3|BC051226	141.0983987	-1.355091023	0.713593909	-1.898966634	0.057568863	0.108793455
ENSMUSG00000051390.11|Zbtb22	2349.581883	-0.278575516	0.11374403	-2.449144064	0.014319616	0.031711226
ENSMUSG00000101438.3|Gm19412	106.696758	-0.433622068	0.486441425	-0.891416819	0.372705598	0.500888347
ENSMUSG00000067370.5|B3galt4	342.9261661	-0.184550914	0.234135732	-0.78822191	0.430566916	0.560539731
ENSMUSG00000096727.4|Psmb9	285.1407765	-1.82159645	0.324348526	-5.616169965	1.95E-08	9.08E-08
ENSMUSG00000037321.18|Tap1	423.7420641	-0.604511117	0.273187109	-2.212809819	0.02691076	0.055717983
ENSMUSG00000024338.16|Psmb8	476.8640399	-2.457079853	0.489478036	-5.019795934	5.17E-07	2.10E-06
ENSMUSG00000024339.13|Tap2	1026.190132	-2.503330308	0.245338362	-10.20358287	1.91E-24	2.22E-23
ENSMUSG00000081512.2|Gm15821	10.38896048	0.884502561	2.63699084	0.335421173	0.737307398	0.836305116
ENSMUSG00000060586.12|H2-Eb1	54.57379399	1.065530947	0.607301365	1.754534088	0.079339034	0.143254665
ENSMUSG00000073422.12|H2-Ke6	1131.45795	-2.150898406	0.246463984	-8.727029279	2.61E-18	2.28E-17
ENSMUSG00000092595.3|Gm20427	4746.693149	-0.681728356	0.395868232	-1.722109281	0.085049724	0.151858156
ENSMUSG00000024327.17|Slc39a7	5441.908193	0.030019753	0.206811461	0.14515517	0.88458836	0.949648796
ENSMUSG00000039656.18|Rxrb	4547.473389	-0.81385056	0.119391147	-6.816674246	9.32E-12	5.56E-11
ENSMUSG00000024330.18|Col11a2	1276.051985	-0.554483736	0.141777105	-3.910954008	9.19E-05	0.000290993
ENSMUSG00000024334.10|H2-Oa	26.71726688	1.104034127	1.46370464	0.754273845	0.450684804	0.58087346
ENSMUSG00000024335.21|Brd2	17813.82105	-0.165471594	0.044723175	-3.699907117	0.000215678	0.000648658
ENSMUSG00000037649.11|H2-DMa	339.4972669	-1.855056115	0.413985759	-4.480966013	7.43E-06	2.69E-05
ENSMUSG00000118026.2|Gm50335	4.021336117	0	3.167855422	0	1	1
ENSMUSG00000092246.3|Gm20493	4.670374484	4.532935738	2.595231794	1.74664003	0.080699799	0.145212401
ENSMUSG00000037548.16|H2-DMb2	121.6323406	-8.420238954	1.30626222	-6.446055642	1.15E-10	6.36E-10
ENSMUSG00000079547.5|H2-DMb1	136.4605523	-3.35726463	0.818577079	-4.101342092	4.11E-05	0.000135867
ENSMUSG00000057246.17|BC051142	134.2032485	-0.30611783	0.482069667	-0.635007449	0.525423557	0.651975241
ENSMUSG00000015468.15|Notch4	405.8156871	1.971011131	0.538812575	3.658064461	0.000254127	0.00075865
ENSMUSG00000034786.18|Gpsm3	1447.704758	-1.478045423	0.132624515	-11.14458684	7.61E-29	1.03E-27
ENSMUSG00000034673.15|Pbx2	4163.83972	0.583146096	0.061884235	9.423176947	4.38E-21	4.37E-20
ENSMUSG00000015452.15|Ager	359.2624429	0.172123973	0.266763631	0.645230282	0.518777965	0.645763416
ENSMUSG00000015478.14|Rnf5	4985.812872	-0.799351347	0.075870292	-10.53576206	5.91E-26	7.23E-25
ENSMUSG00000034254.18|Agpat1	8718.890213	-0.111856144	0.056181961	-1.990961915	0.046485074	0.090200582
ENSMUSG00000015467.15|Egfl8	92.16779829	-1.633484707	0.553218462	-2.952693768	0.003150143	0.007936119
ENSMUSG00000092176.2|Gm20460	3.518535379	3.364367526	4.562559532	0.737386001	0.460887646	0.59058844
ENSMUSG00000015474.17|Ppt2	2363.495456	-0.348486563	0.11651568	-2.990898409	0.00278158	0.007076201
ENSMUSG00000015476.7|Prrt1	2145.664915	-3.246270673	0.756046542	-4.293744491	1.76E-05	6.08E-05
ENSMUSG00000033739.9|Fkbpl	316.3063493	-0.131042198	0.27358669	-0.478978704	0.631953779	0.747384404
ENSMUSG00000015461.16|Atf6b	3529.603912	0.751432978	0.104894134	7.163727346	7.85E-13	5.05E-12
ENSMUSG00000033327.19|Tnxb	1440.369207	-1.779763504	0.24372243	-7.302419808	2.83E-13	1.87E-12
ENSMUSG00000092471.2|Cyp21a2-ps	19.18798869	0	4.856606112	0	1	1
ENSMUSG00000090877.4|Hspa1b	670.9438182	-2.586866259	0.304569709	-8.493511269	2.00E-17	1.67E-16
ENSMUSG00000091971.4|Hspa1a	378.8258498	-2.268099524	0.231298624	-9.805936075	1.06E-22	1.14E-21
ENSMUSG00000007050.18|Lsm2	1003.952719	0.878833362	0.152354754	5.768335667	8.01E-09	3.85E-08
ENSMUSG00000007033.5|Hspa1l	81.41972398	0.797607656	1.286168973	0.6201422	0.535164171	0.660809721
ENSMUSG00000073415.5|Gm10501	38.28395202	-0.864917799	1.229917197	-0.703232544	0.481910841	0.610821022
ENSMUSG00000024036.17|Slc37a1	155.0776381	0.309613972	0.282664663	1.095340213	0.273367616	0.393078026
ENSMUSG00000118295.2|Gm8437	21.67918064	-0.404494211	1.299385892	-0.311296447	0.755575268	0.851775026
ENSMUSG00000041119.13|Pde9a	644.466628	-1.528420404	0.285467881	-5.354088876	8.60E-08	3.76E-07
ENSMUSG00000118157.2|Gm9902	7.49930691	-3.042168802	2.88876895	-1.053102153	0.292294176	0.414569943
ENSMUSG00000118081.2|Gm50138	12.98888253	-4.846428093	1.602507726	-3.024277522	0.002492277	0.006393133
ENSMUSG00000024037.14|Wdr4	2183.301938	0.681775208	0.094483948	7.21577815	5.36E-13	3.49E-12
ENSMUSG00000024038.18|Ndufv3	5398.49576	0.386284192	0.095833973	4.030764678	5.56E-05	0.000180926
ENSMUSG00000013562.13|4833413E03Rik	4.126707302	-3.120649408	2.91457209	-1.070705857	0.284301708	0.4057452
ENSMUSG00000006705.14|Pknox1	1960.02702	0.329586184	0.131070027	2.514580885	0.011917396	0.026839429
ENSMUSG00000024039.16|Cbs	352.1724858	-1.231338295	0.167047625	-7.37118108	1.69E-13	1.13E-12
ENSMUSG00000118049.2|Gm50103	71.6891394	-1.153362355	0.547153651	-2.107931388	0.035036925	0.070364109
ENSMUSG00000104159.2|Gm38099	20.93660739	1.05016024	1.324765611	0.792713995	0.427944474	0.558019052
ENSMUSG00000117818.2|Gm50105	10.18574186	2.644631344	1.480538156	1.786263551	0.074056596	0.135061399
ENSMUSG00000118071.2|Gm50455	149.2179787	-0.332744054	0.441045498	-0.754443829	0.450582762	0.580778763
ENSMUSG00000118239.2|Gm50107	351.3547607	0.702039497	0.23422612	2.997272452	0.002724071	0.006941319
ENSMUSG00000118161.2|Rps2-ps8	1862.145026	-1.503721416	0.171269543	-8.779853015	1.64E-18	1.44E-17
ENSMUSG00000061613.14|U2af1	4752.055891	0.968494061	0.087161793	11.11145183	1.10E-28	1.49E-27
ENSMUSG00000117987.2|Gm50222	44964.63231	0.082657717	0.388021158	0.213023737	0.831308448	0.912263922
ENSMUSG00000024041.11|Cryaa	15089575.5	0.548136376	0.039594588	13.84371965	1.39E-43	2.92E-42
ENSMUSG00000117656.2|Gm50225	82.00891313	-4.327626617	3.159320211	-1.369796769	0.170750351	0.27002979
ENSMUSG00000092202.2|Stk19-ps1	5.445459161	0	4.856606112	0	1	1
ENSMUSG00000015451.17|C4a	352.4125493	-1.683414806	0.402758006	-4.179717802	2.92E-05	9.84E-05
ENSMUSG00000061207.12|Stk19	922.6494217	-0.280228529	0.225379178	-1.243364764	0.213733449	0.323280498
ENSMUSG00000040482.17|Dxo	1101.772417	-0.025063587	0.151179701	-0.165786721	0.868324797	0.938222524
ENSMUSG00000040356.17|Skiv2l	6101.378226	0.671864117	0.055401468	12.12718977	7.58E-34	1.21E-32
ENSMUSG00000090231.11|Cfb	393.1243569	-1.444020047	0.496195849	-2.910181635	0.003612188	0.009001189
ENSMUSG00000092511.8|Gm20547	19.42500488	3.312879012	4.576549246	0.72388143	0.469138532	0.598362887
ENSMUSG00000024371.15|C2	247.4583952	-0.643313271	0.52650172	-1.221863569	0.221759224	0.332643946
ENSMUSG00000013787.16|Ehmt2	10341.63609	-0.024514883	0.048611081	-0.504306481	0.614046024	0.732719941
ENSMUSG00000007034.16|Slc44a4	18.31503187	0.217605949	1.759442125	0.123678947	0.901569482	0.961775857
ENSMUSG00000092203.8|1110038B12Rik	1170.752373	-1.329141693	0.144981733	-9.167649343	4.83E-20	4.60E-19
ENSMUSG00000092200.3|Tnxa	16.52725703	-3.406375341	2.437832232	-1.397296867	0.162324318	0.259274578
ENSMUSG00000024369.17|Nelfe	3169.825675	-0.445686281	0.07526883	-5.921259616	3.19E-09	1.59E-08
ENSMUSG00000098445.3|Mir6972	7.946379492	-0.386767383	1.110242366	-0.348363019	0.727567572	0.828950208
ENSMUSG00000049823.10|Zbtb12	1233.136956	0.969754726	0.179488056	5.402892812	6.56E-08	2.90E-07
ENSMUSG00000007038.6|Neu1	2379.123979	-0.49106829	0.135482577	-3.624586281	0.000289424	0.000857826
ENSMUSG00000050410.16|Tcf19	294.4696067	1.17935654	0.273679872	4.309255668	1.64E-05	5.69E-05
ENSMUSG00000040312.15|Cchcr1	367.5671093	-0.780902741	0.250957154	-3.111697466	0.00186015	0.004879362
ENSMUSG00000092409.2|Gm9613	3.346437122	2.485242987	1.808984773	1.373833005	0.169493532	0.268362098
ENSMUSG00000007029.17|Vars	4858.550727	0.307138861	0.074536679	4.120640532	3.78E-05	0.000125358
ENSMUSG00000007030.9|Vwa7	788.5925544	-2.473428554	0.310989583	-7.953412877	1.81E-15	1.36E-14
ENSMUSG00000007035.16|Msh5	161.8734818	-0.364508359	0.364227316	-1.000771616	0.316937235	0.441644766
ENSMUSG00000073414.9|Mpig6b	4.833112342	-4.985382242	3.020761265	-1.650372805	0.09886671	0.172246321
ENSMUSG00000092586.9|Ly6g6c	11.47347387	-6.275545286	1.738311984	-3.610137503	0.000306035	0.000904293
ENSMUSG00000073413.10|Ly6g6d	69.944288	-0.809789932	0.70259584	-1.15256864	0.249087481	0.36496245
ENSMUSG00000013766.12|Ly6g6e	22.2752897	-6.23534702	1.443208697	-4.320474949	1.56E-05	5.43E-05
ENSMUSG00000007036.16|Abhd16a	3403.971208	-0.9429235	0.101125946	-9.324248953	1.12E-20	1.10E-19
ENSMUSG00000043807.7|Ly6g5b	9.340375095	0.159499245	2.195470902	0.072649218	0.94208526	0.993020498
ENSMUSG00000024387.14|Csnk2b	5828.25344	0.472767499	0.059864976	7.897230247	2.85E-15	2.11E-14
ENSMUSG00000092417.4|Gpank1	844.4378508	-2.120167019	0.158993299	-13.33494575	1.45E-40	2.82E-39
ENSMUSG00000024391.8|Apom	5.284271576	3.689916984	2.560533523	1.441073492	0.149563922	0.24265993
ENSMUSG00000064853.3|Gm23442	3.642937364	-0.500493712	2.334447024	-0.214394975	0.83023906	0.911378855
ENSMUSG00000024397.15|Aif1	147.6319296	-0.366453372	2.274094343	-0.161142555	0.871981124	0.940369978
ENSMUSG00000073412.7|Lst1	30.1868876	-2.76768559	2.016341512	-1.372627392	0.169868212	0.268804443
ENSMUSG00000024399.6|Ltb	21.7178862	-4.879769779	2.076090872	-2.350460591	0.018750193	0.040287663
ENSMUSG00000024401.15|Tnf	5.075293604	0	2.619827129	0	1	1
ENSMUSG00000042419.9|Nfkbil1	1109.530592	-0.922965825	0.183047542	-5.042219177	4.60E-07	1.88E-06
ENSMUSG00000024403.17|Atp6v1g2	3073.143245	-2.196820619	0.41229483	-5.328275937	9.91E-08	4.32E-07
ENSMUSG00000019432.16|Ddx39b	10917.88799	0.027064798	0.060221446	0.449421258	0.653127799	0.76580518
ENSMUSG00000092438.2|Gm18734	14.88729415	-0.978435543	1.552149726	-0.630374458	0.528449618	0.654859796
ENSMUSG00000079507.11|H2-Q1	585.0528632	-1.922206008	0.254123023	-7.564076587	3.91E-14	2.71E-13
ENSMUSG00000091705.9|H2-Q2	289.9904991	-3.307919324	1.089311104	-3.036707614	0.002391773	0.006157882
ENSMUSG00000092253.2|H2-Q3	13.10515847	-3.029639825	1.921171747	-1.576975005	0.114801276	0.195112633
ENSMUSG00000079505.3|Gm11131	26.89363658	-5.286488366	1.356342106	-3.89760691	9.71E-05	0.000306496
ENSMUSG00000055413.13|H2-Q5	102.4673453	-3.792124997	0.792941522	-4.782351398	1.73E-06	6.70E-06
ENSMUSG00000073409.13|H2-Q6	353.4186829	-2.458134734	1.487990384	-1.651982943	0.098538028	0.171792421
ENSMUSG00000060550.17|H2-Q7	327.4560877	-2.357279698	0.412863471	-5.709586498	1.13E-08	5.38E-08
ENSMUSG00000067235.15|H2-Q10	152.7163995	-0.066739854	0.372967362	-0.17894288	0.857982553	0.931198837
ENSMUSG00000036185.10|Sapcd1	7451.219334	-0.682720661	0.072412554	-9.428208491	4.17E-21	4.17E-20
ENSMUSG00000007041.10|Clic1	5261.137152	0.001953199	0.081774833	0.023885087	0.98094427	1
ENSMUSG00000007039.13|Ddah2	4347.328644	0.444133298	0.091633687	4.846834331	1.25E-06	4.92E-06
ENSMUSG00000092241.2|Gm20522	33.90595176	0.494165256	0.827503846	0.597175782	0.550390026	0.675387039
ENSMUSG00000043311.8|D17H6S53E	501.9291276	-0.751515162	0.300476271	-2.501079904	0.012381524	0.027770572
ENSMUSG00000024392.18|Bag6	28001.72968	0.576096492	0.039465091	14.5976222	2.91E-48	7.03E-47
ENSMUSG00000024393.15|Prrc2a	26851.79849	0.177749555	0.050226507	3.538959122	0.000401708	0.001165814
ENSMUSG00000090936.3|Gm17705	46.39333648	0.395055261	0.969257548	0.407585437	0.683578058	0.791568668
ENSMUSG00000024402.6|Lta	83.02805326	-1.44568845	0.500390274	-2.889121802	0.003863194	0.009583093
ENSMUSG00000081650.2|Gm16181	3.809537592	0.166590879	2.860423094	0.058239943	0.953557505	1
ENSMUSG00000098269.3|Mir8094	8.402576485	-0.895658692	0.896879067	-0.99863931	0.31796945	0.44276711
ENSMUSG00000073411.13|H2-D1	13943.146	-1.482496652	0.111555302	-13.28934285	2.67E-40	5.16E-39
ENSMUSG00000091655.4|Gm8741	89.58805562	0.626618763	0.772285097	0.811382694	0.417145934	0.547081141
ENSMUSG00000035929.12|H2-Q4	2283.961931	-0.837981887	0.122983644	-6.813766958	9.51E-12	5.68E-11
ENSMUSG00000092560.3|Gm8750	12.0586699	-2.405790222	1.286351305	-1.870243542	0.061450006	0.115075533
ENSMUSG00000092278.2|Gm8752	12.96478382	-1.626908609	0.902675942	-1.802317457	0.071495474	0.130997085
ENSMUSG00000045409.17|Trim39	2064.030757	-0.355915828	0.086884083	-4.096444528	4.20E-05	0.000138554
ENSMUSG00000024446.14|Rpp21	678.5674468	-0.185131956	0.176858645	-1.046779231	0.295201412	0.41763594
ENSMUSG00000090588.3|Muc21	145.8357268	-9.408683703	1.200545223	-7.837008986	4.61E-15	3.38E-14
ENSMUSG00000073408.3|Mucl3	10.16525319	0.824676492	1.977721996	0.41698302	0.676690827	0.785473387
ENSMUSG00000038838.16|Vars2	1497.944954	-0.054490456	0.165820023	-0.328612038	0.742448948	0.840639383
ENSMUSG00000001524.15|Gtf2h4	561.9081558	-0.226135688	0.16305018	-1.386908547	0.165469651	0.26331412
ENSMUSG00000003534.18|Ddr1	19474.65146	-0.157780228	0.047896274	-3.294206714	0.000986999	0.002710784
ENSMUSG00001118668.1|U6	5.164305506	-1.405156629	1.919905699	-0.731888358	0.464236713	0.593913878
ENSMUSG00000092219.2|Gm20443	7.839417332	-6.122480807	2.428645756	-2.520944354	0.011704036	0.026382486
ENSMUSG00000092600.2|Gm20442	2.976217366	0	4.363757496	0	1	1
ENSMUSG00000059714.14|Flot1	8443.180601	-0.109997557	0.075194763	-1.462835337	0.143512441	0.234638839
ENSMUSG00000061607.16|Mdc1	1875.641152	-0.361645547	0.146378641	-2.470616926	0.013488022	0.030019959
ENSMUSG00000087443.2|Ppp1r18os	8.984040127	-4.662904564	1.73628721	-2.685560624	0.007240824	0.017050601
ENSMUSG00000059791.15|Nrm	455.6139935	1.53743298	0.333236459	4.613639764	3.96E-06	1.48E-05
ENSMUSG00000034595.18|Ppp1r18	693.0577676	0.388755944	0.252158947	1.541709897	0.123144106	0.206672212
ENSMUSG00000024422.15|Dhx16	3796.80296	0.282127521	0.085966776	3.281820435	0.001031393	0.002822334
ENSMUSG00000050705.16|2310061I04Rik	2308.889799	0.005457453	0.107405568	0.050811636	0.959475619	1
ENSMUSG00000024426.18|Atat1	2518.357179	-0.217611936	0.092382945	-2.355542319	0.01849569	0.039781515
ENSMUSG00000024436.17|Mrps18b	1024.904469	0.72366494	0.180003308	4.0202869	5.81E-05	0.000188775
ENSMUSG00000039220.17|Ppp1r10	3881.263899	0.356457409	0.074679199	4.773181986	1.81E-06	7.00E-06
ENSMUSG00000092284.2|Gm8801	3.085628086	0	4.706489509	0	1	1
ENSMUSG00000038762.16|Abcf1	8475.55766	0.423536856	0.055058483	7.692490416	1.44E-14	1.03E-13
ENSMUSG00000038500.16|Prr3	1496.931507	0.095254435	0.122000691	0.780769634	0.434937997	0.564859198
ENSMUSG00000053835.18|H2-T24	47.09172725	2.14568297	0.787048994	2.72623812	0.006406076	0.015258847
ENSMUSG00000067212.9|H2-T23	531.7470384	-2.899664063	0.53928386	-5.376878998	7.58E-08	3.33E-07
ENSMUSG00000056116.19|H2-T22	448.7132949	-1.280645307	0.580963004	-2.204349155	0.027499799	0.056792964
ENSMUSG00000073407.2|Gm6034	15.18589212	0.021769395	1.818541258	0.011970801	0.990448911	1
ENSMUSG00000073406.11|H2-Bl	221.5555571	-4.434852938	1.20151244	-3.691058695	0.000223323	0.00067042
ENSMUSG00000079491.10|H2-T10	855.5995851	-0.186692276	0.954929796	-0.195503666	0.844998668	0.92198963
ENSMUSG00000092277.2|Gm19684	6.339890991	-4.080925494	1.696610765	-2.405339857	0.016157432	0.035324939
ENSMUSG00000092243.9|Gm7030	8.101392481	-2.307635537	1.524834088	-1.513368278	0.130186138	0.216630284
ENSMUSG00000073403.12|Gm10499	137.7173757	-5.560935678	0.577079329	-9.636345299	5.62E-22	5.83E-21
ENSMUSG00000038311.14|2410017I17Rik	11.62690319	-4.83091788	2.00818592	-2.405612864	0.016145364	0.035304679
ENSMUSG00000092366.3|Gm17782	2.973673103	-3.917313054	4.043214711	-0.968861001	0.332614546	0.45840825
ENSMUSG00000073402.12|Gm8909	213.6902295	-3.607424243	0.806758345	-4.471505333	7.77E-06	2.81E-05
ENSMUSG00000054128.17|H2-T3	9.899438286	-5.076613701	2.055403193	-2.469887037	0.013515572	0.030073312
ENSMUSG00000086867.2|Gm4577	20.54917179	1.218627435	1.490680493	0.817497405	0.413644232	0.543590021
ENSMUSG00000003541.7|Ier3	700.5146119	-2.643828577	0.243055219	-10.8774812	1.48E-27	1.92E-26
ENSMUSG00000001525.11|Tubb5	55632.26496	0.388142373	0.035801689	10.8414541	2.19E-27	2.83E-26
ENSMUSG00000084998.2|Gm16279	140.830282	-1.562749785	0.483644912	-3.231192442	0.001232749	0.003327815
ENSMUSG00000049832.7|Rbx1-ps	27.36860534	0.433780369	0.566041271	0.766340533	0.443473707	0.573639429
ENSMUSG00000024429.10|Gnl1	6192.12772	-0.830161643	0.077704687	-10.68354664	1.22E-26	1.53E-25
ENSMUSG00000079492.3|Gm11127	42.29999995	-5.220941563	1.185263068	-4.404879983	1.06E-05	3.77E-05
ENSMUSG00000073405.7|H2-T-ps	221.6419015	-2.665480452	0.570709028	-4.670471857	3.01E-06	1.13E-05
ENSMUSG00000092365.3|BC023719	531.616475	-1.783369193	1.669174755	-1.06841371	0.285333935	0.406941887
ENSMUSG00000092289.2|Gm6659	9.549695569	-2.261450437	1.206234336	-1.874801909	0.06081998	0.114099134
ENSMUSG00000092374.2|Gm6623	7.402683605	-1.486553059	1.279964785	-1.161401529	0.245478647	0.361007277
ENSMUSG00000101932.2|Gm10074	58.66356985	0.937625765	0.648995151	1.444734623	0.148532441	0.241374792
ENSMUSG00000024457.17|Trim26	4929.461413	-0.01763314	0.062418291	-0.282499556	0.777560487	0.870190127
ENSMUSG00000073400.7|Trim10	6.582762433	1.371581474	1.927363765	0.711636018	0.476690197	0.605757246
ENSMUSG00000036492.13|Rnf39	31.31889923	-0.524190941	1.277866028	-0.410208057	0.681653331	0.790047392
ENSMUSG00000036398.14|Ppp1r11	5829.615587	-1.113055103	0.09592089	-11.60388627	3.94E-31	5.71E-30
ENSMUSG00000036315.14|Polr1h	565.6592753	0.1973082	0.172794332	1.141867313	0.253509177	0.370139551
ENSMUSG00000036214.15|Polr1has	369.8142946	0.196020433	0.311805822	0.628661876	0.529570442	0.655797392
ENSMUSG00000024459.19|H2-M5	14.23982086	1.034059263	2.401965285	0.430505499	0.666827968	0.777385164
ENSMUSG00000036036.16|Zfp57	137.8890327	0.821939685	0.559037828	1.470275613	0.141487123	0.231808618
ENSMUSG00000024462.18|Gabbr1	5809.078783	-1.117386331	0.124686322	-8.961579079	3.20E-19	2.91E-18
ENSMUSG00000092223.2|Gm19807	74.38793874	0.997353201	0.648280131	1.538460231	0.123936125	0.207821582
ENSMUSG00000016206.7|H2-M3	219.4852579	-3.145821595	0.552136778	-5.697540392	1.22E-08	5.75E-08
ENSMUSG00000067189.6|Gm7335	266.9034747	0.400012511	0.212427515	1.883054137	0.059693032	0.112327706
ENSMUSG00000058114.4|Olfr127	8.778962173	1.071971661	2.663372067	0.402486635	0.687325922	0.794812232
ENSMUSG00000092390.2|Gm20541	54.13059001	-0.530316409	0.703145034	-0.754206293	0.45072536	0.58087346
ENSMUSG00000067186.3|Olfr132	18.56737152	1.483455562	1.958495613	0.757446456	0.448782433	0.579049499
ENSMUSG00000081724.5|Olfr129	16.73870085	3.907557656	2.157047218	1.811530885	0.070058713	0.128776435
ENSMUSG00000117165.2|Gm49832	6.910348624	-0.191951426	0.94484692	-0.203156111	0.839013015	0.917563562
ENSMUSG00000045842.10|Tgif2-ps2	64.89127374	1.254604471	0.520211138	2.411721666	0.015877397	0.034776039
ENSMUSG00000119584.1|Rn18s	2637047.04	-0.122479782	0.228683552	-0.535586321	0.592244485	0.713391856
ENSMUSG00000118642.2|ENSMUSG00000118642	3165.162927	-0.575470096	0.125394041	-4.589293789	4.45E-06	1.65E-05
ENSMUSG00000023930.15|Crisp2	96.47792474	-3.41949768	1.208834445	-2.828755992	0.004672931	0.011406531
ENSMUSG00000054951.4|9130008F23Rik	388.2925848	-1.63871276	0.21917486	-7.476736892	7.62E-14	5.21E-13
ENSMUSG00000023919.9|Cenpq	718.3020223	0.670104165	0.168343383	3.980579189	6.87E-05	0.000221383
ENSMUSG00000023921.10|Mmut	3154.597621	-0.251373083	0.097424033	-2.58019583	0.00987443	0.022647133
ENSMUSG00000117001.2|Gm49858	4.245294121	0.219809374	1.336783265	0.164431573	0.869391411	0.938932294
ENSMUSG00000042256.6|Ptchd4	56.7101762	-0.796753793	0.99513495	-0.80064899	0.423334881	0.553411071
ENSMUSG00000023918.13|Adgrf4	34.30349298	-5.389923352	1.847029807	-2.918157211	0.003521068	0.008793251
ENSMUSG00000057899.8|Adgrf2	32.05709804	-7.196584924	1.785403608	-4.030788831	5.56E-05	0.000180926
ENSMUSG00000061665.8|Cd2ap	4787.658617	0.175984601	0.080457364	2.187302591	0.028720442	0.058957327
ENSMUSG00000023915.6|Tnfrsf21	3493.236234	-1.637578497	0.255269663	-6.415092483	1.41E-10	7.74E-10
ENSMUSG00000117011.2|E130008D07Rik	6.133746325	1.251165132	3.063947238	0.408350743	0.68301619	0.791135052
ENSMUSG00000056492.7|Adgrf5	655.762469	3.739489184	0.272267593	13.7346099	6.30E-43	1.31E-41
ENSMUSG00000023963.11|Cyp39a1	1017.591982	-1.870939721	0.131169443	-14.26353335	3.69E-46	8.43E-45
ENSMUSG00000023912.11|Slc25a27	875.5244599	-0.607502093	0.196976124	-3.084140764	0.00204141	0.005319185
ENSMUSG00000023914.17|Mep1a	4.479819803	-3.893361292	3.644385312	-1.068317688	0.285377232	0.406957587
ENSMUSG00000090307.8|1700071M16Rik	140.8362189	3.307080126	0.821223471	4.027016086	5.65E-05	0.000183692
ENSMUSG00000040140.16|Tdrd6	22.6968532	-2.726376978	1.813652416	-1.503252197	0.132774022	0.220151782
ENSMUSG00000096140.3|Ankrd66	32.04170884	2.395698207	1.088699767	2.2005132	0.027770504	0.057244164
ENSMUSG00000023913.18|Pla2g7	40553.51288	5.188455164	0.07347918	70.61122796	0	0
ENSMUSG00000023961.17|Enpp4	2551.859139	-0.279169695	0.082140623	-3.398680049	0.000677119	0.001906278
ENSMUSG00000039601.17|Rcan2	14425.71258	0.287463934	0.069716184	4.123345803	3.73E-05	0.000123941
ENSMUSG00000023960.14|Enpp5	7444.322585	-1.286871653	0.104847789	-12.27371286	1.25E-34	2.05E-33
ENSMUSG00000023959.11|Clic5	14382.19416	0.629447304	0.105874341	5.945229927	2.76E-09	1.38E-08
ENSMUSG00000039153.18|Runx2	234.0449353	0.725550284	0.475112217	1.527113508	0.126732789	0.211806679
ENSMUSG00000073394.5|Runx2os1	6.393707747	0.187975998	2.752835624	0.068284498	0.945559164	0.995516661
ENSMUSG00000038954.15|Supt3	1464.015734	-0.576209864	0.139790541	-4.121951741	3.76E-05	0.000124671
ENSMUSG00000023935.11|Spats1	49.72391191	-1.019457951	1.025964872	-0.993657754	0.320389517	0.445323055
ENSMUSG00000023938.9|Aars2	1071.712038	-0.200392285	0.170552618	-1.174958716	0.240011233	0.354559491
ENSMUSG00000023949.8|Tcte1	4.976850414	-3.330654979	3.122047017	-1.066817687	0.28605417	0.407692289
ENSMUSG00000023947.9|Nfkbie	399.4049382	-1.078393294	0.30181955	-3.572973635	0.00035295	0.001033113
ENSMUSG00000037089.12|Slc35b2	4411.26429	0.407775184	0.094798542	4.30149215	1.70E-05	5.88E-05
ENSMUSG00000023942.16|Slc29a1	1589.609621	-1.5083844	0.131372879	-11.48170319	1.63E-30	2.31E-29
ENSMUSG00000067389.4|Gm17080	16.31653549	-5.819202449	1.802315427	-3.228736969	0.001243382	0.003355082
ENSMUSG00000079471.5|Mymx	22.82965938	-6.071384465	1.583717096	-3.833629428	0.000126266	0.000393342
ENSMUSG00000058626.17|Capn11	18.64142934	0.112916392	1.752042369	0.064448437	0.948613163	0.997565417
ENSMUSG00000086472.2|Gm16172	50.10889394	-2.686719256	1.305578583	-2.057876325	0.039602007	0.078457041
ENSMUSG00000036026.16|Tmem63b	7677.898549	0.824394449	0.079702403	10.34340772	4.48E-25	5.32E-24
ENSMUSG00000023932.10|Cdc5l	3589.968049	0.614193779	0.163636038	3.753413894	0.000174442	0.000530632
ENSMUSG00000097119.3|B230354K17Rik	1673.666923	-0.086837017	0.143045325	-0.607059455	0.543811456	0.668963459
ENSMUSG00000061242.7|Gm9104	157.0440726	1.292953971	0.415276167	3.113479831	0.001848951	0.004852511
ENSMUSG00000096847.3|Tmem151b	729.1663447	-0.832671729	0.184570342	-4.5114059	6.44E-06	2.35E-05
ENSMUSG00000023944.15|Hsp90ab1	197843.9934	0.802527898	0.030239439	26.53911315	3.43E-155	3.97E-153
ENSMUSG00000023939.8|Mrpl14	1553.322596	-1.26476185	0.122922653	-10.28908681	7.89E-25	9.26E-24
ENSMUSG00000015597.18|Zfp318	2771.474181	0.225508025	0.129249514	1.744749495	0.081028484	0.145668665
ENSMUSG00000117269.2|Gm9706	5.443478883	1.353644518	2.12655379	0.636543747	0.524422077	0.650988906
ENSMUSG00000023968.16|Crip3	43.84769889	-0.145750015	1.050535194	-0.138738821	0.88965654	0.953181828
ENSMUSG00000091742.3|Gm5093	22.03562439	-1.43597998	1.012280737	-1.418559029	0.156027618	0.251307182
ENSMUSG00000023951.19|Vegfa	8709.592031	1.006842169	0.083239502	12.09572549	1.11E-33	1.77E-32
ENSMUSG00000117287.2|Gm36200	5.779434601	-0.256041405	3.933377919	-0.065094535	0.948098732	0.997274059
ENSMUSG00000023952.14|Gtpbp2	2565.157121	-0.664103915	0.11342373	-5.855070341	4.77E-09	2.34E-08
ENSMUSG00000023953.10|Polh	526.2406804	0.309451245	0.219321096	1.410950662	0.158259162	0.254263669
ENSMUSG00000067150.7|Xpo5	3720.520611	0.584662904	0.099836105	5.856227087	4.74E-09	2.33E-08
ENSMUSG00000067148.16|Polr1c	2144.938412	-0.425092311	0.148709678	-2.858538302	0.004255977	0.01047395
ENSMUSG00000071074.10|Yipf3	4195.140407	0.184297483	0.086032889	2.142174753	0.032179422	0.065259765
ENSMUSG00000071073.6|Lrrc73	344.1395567	-0.721359428	0.306077414	-2.356787511	0.018433792	0.039668689
ENSMUSG00000012296.17|Tjap1	1621.14694	0.469820398	0.130922122	3.588548612	0.000332524	0.000977524
ENSMUSG00000047428.15|Dlk2	60.45415473	-2.387190376	1.27962237	-1.865542859	0.06210535	0.116095786
ENSMUSG00000032842.14|Abcc10	958.7501343	-0.22581695	0.190535219	-1.185171704	0.235949565	0.349768731
ENSMUSG00000023967.10|Mrps18a	2654.131172	-1.270709733	0.102646661	-12.37945513	3.38E-35	5.58E-34
ENSMUSG00000023966.9|Rsph9	389.996575	-0.571207792	0.213677392	-2.673225216	0.00751258	0.017627953
ENSMUSG00000034509.10|Mad2l1bp	289.433729	-0.059458919	0.304528552	-0.195249076	0.845197961	0.922087345
ENSMUSG00000114244.2|Gm47119	4.639062222	0	3.604427218	0	1	1
ENSMUSG00000015599.10|Ttbk1	2009.655895	-0.720684309	0.233436105	-3.087287235	0.002019923	0.005268856
ENSMUSG00000040658.8|Dnph1	261.1782139	0.543692594	0.227138544	2.393660648	0.016681174	0.03633135
ENSMUSG00000036430.9|Tbcc	1543.834887	-0.312151471	0.182701283	-1.708534637	0.087537185	0.155342299
ENSMUSG00000040327.17|Cul9	4564.206777	-0.845789946	0.073241245	-11.5480007	7.56E-31	1.09E-29
ENSMUSG00000002767.14|Mrpl2	2466.049354	-0.886555671	0.077361446	-11.45991594	2.10E-30	2.96E-29
ENSMUSG00000038545.14|Cul7	7342.917312	0.666261368	0.047700288	13.96765935	2.46E-44	5.31E-43
ENSMUSG00000063576.13|Klhdc3	5351.897863	0.223337193	0.072188394	3.09381025	0.001976038	0.005160258
ENSMUSG00000002768.9|Mea1	5031.191305	-0.43120134	0.083471894	-5.165826728	2.39E-07	1.00E-06
ENSMUSG00000059409.10|Ppp2r5d	4270.076806	-0.032139577	0.121241015	-0.265088321	0.790941424	0.880928353
ENSMUSG00000002763.17|Pex6	4639.25113	-0.519811476	0.064269289	-8.08802285	6.06E-16	4.64E-15
ENSMUSG00000002769.10|Gnmt	69.74305659	-1.382579733	1.460368691	-0.946733343	0.343774675	0.470102637
ENSMUSG00000023973.14|Cnpy3	2842.971229	-1.221149799	0.090844558	-13.44218987	3.42E-41	6.80E-40
ENSMUSG00000036858.9|Ptcra	5.132263156	-3.826656803	2.503377792	-1.528597408	0.126364279	0.211260827
ENSMUSG00000063888.8|Rpl7l1	3939.478541	0.497327508	0.072356845	6.873261332	6.28E-12	3.80E-11
ENSMUSG00000036568.8|Bicral	2462.433728	-0.192442101	0.095357318	-2.018115717	0.043579211	0.085303351
ENSMUSG00000015605.7|Srf	2287.011846	-1.070707366	0.155200181	-6.898879626	5.24E-12	3.19E-11
ENSMUSG00000023972.11|Ptk7	2199.729622	1.237364417	0.060313526	20.51553755	1.56E-93	8.57E-92
ENSMUSG00000003546.11|Klc4	2688.614998	-0.288037655	0.144786517	-1.989395565	0.046657559	0.090482126
ENSMUSG00000023971.10|Rrp36	986.975109	-0.015259894	0.139480688	-0.109405066	0.912881216	0.970407999
ENSMUSG00000062619.7|2310039H08Rik	975.1283587	1.792267153	0.185189691	9.678007126	3.74E-22	3.93E-21
ENSMUSG00000023977.16|Ubr2	6081.677446	-0.44712435	0.088993224	-5.024251605	5.05E-07	2.05E-06
ENSMUSG00000064043.16|Trerf1	1577.719717	-0.136770053	0.112956442	-1.210821179	0.225963946	0.337648767
ENSMUSG00000034729.17|Mrps10	2535.96027	0.362166729	0.110629943	3.273677277	0.001061578	0.002900212
ENSMUSG00000023979.15|Guca1b	206.658506	-0.512966048	0.304749936	-1.683235947	0.092329425	0.162519386
ENSMUSG00000118471.2|Gm50461	19.08751564	3.620056988	2.184711163	1.656995694	0.097520346	0.170251509
ENSMUSG00000047150.9|1700001C19Rik	120.2226621	-1.71220582	0.716436052	-2.389893439	0.016853262	0.036661808
ENSMUSG00000034382.15|AI661453	552.8992304	-2.758944945	0.20195055	-13.66148764	1.72E-42	3.53E-41
ENSMUSG00000023982.9|Guca1a	112.9244657	-1.674347388	1.622558462	-1.031918064	0.302110503	0.425500143
ENSMUSG00000096361.3|Gm5814	110.6176506	-0.500540565	0.30428922	-1.644950044	0.099980113	0.173855642
ENSMUSG00000023990.19|Tfeb	1656.577903	0.38003328	0.110873527	3.427628653	0.000608878	0.001723012
ENSMUSG00000023980.8|Taf8	1318.247231	-0.535747048	0.144867881	-3.698176877	0.000217154	0.000652755
ENSMUSG00000034165.17|Ccnd3	11203.61933	1.206096635	0.065051397	18.5406724	9.70E-77	4.16E-75
ENSMUSG00000023984.18|Gm20517	54.35936816	-1.748824371	0.90262203	-1.937493562	0.05268504	0.100795725
ENSMUSG00000090115.8|Usp49	1395.808847	0.629337008	0.112586165	5.589825415	2.27E-08	1.05E-07
ENSMUSG00000096549.10|Prickle4	15.07813683	-2.611451613	1.083529241	-2.410134875	0.015946624	0.03491553
ENSMUSG00000023266.12|Frs3	731.840104	-0.395633184	0.184594826	-2.14325175	0.032092889	0.065115707
ENSMUSG00000086930.2|Frs3os	21.81339527	-1.534411513	1.403096767	-1.09358923	0.274135175	0.393935495
ENSMUSG00000023987.15|Pgc	42.72535434	-4.362268625	1.870314774	-2.332371367	0.019681163	0.042090673
ENSMUSG00000023988.9|Bysl	2671.844582	1.183998866	0.095945335	12.34034847	5.49E-35	9.04E-34
ENSMUSG00000092558.4|Med20	2151.350507	-0.261428845	0.096758812	-2.701860845	0.006895261	0.016323793
ENSMUSG00000033475.16|Tomm6	6109.128494	0.808489172	0.509156221	1.587900017	0.11230895	0.191652044
ENSMUSG00000079444.10|Gm21981	6329.050325	-0.096520361	0.443079023	-0.21784006	0.827553731	0.909688402
ENSMUSG00000084880.2|Tomm6os	307.4834588	0.021421191	0.315171909	0.067966688	0.945812152	0.995741427
ENSMUSG00000032717.15|Mdfi	100.3011612	0.90655262	0.935420269	0.96913938	0.332475652	0.45828118
ENSMUSG00000023991.17|Foxp4	4406.350057	-0.222346546	0.100968398	-2.202139987	0.027655422	0.05703959
ENSMUSG00000117104.2|Gm49893	4.255633173	-1.010057795	2.02145511	-0.499668675	0.617308393	0.735228442
ENSMUSG00000040694.5|Apobec2	31.22454776	0.064983939	1.156217405	0.05620391	0.955179366	1
ENSMUSG00000051682.16|Treml4	4.195936693	5.06747674	2.667247255	1.899890132	0.057447539	0.108645628
ENSMUSG00000071068.8|Treml2	29.23840993	0	3.790803965	0	1	1
ENSMUSG00000043740.16|B430306N03Rik	59.03475969	-3.331084848	1.741689605	-1.912559412	0.05580448	0.105959576
ENSMUSG00000023992.15|Trem2	533.6505864	-2.126630667	1.189336352	-1.788081785	0.073762814	0.134603926
ENSMUSG00000023994.14|Nfya	1713.59328	0.167803662	0.107745323	1.557410173	0.119373132	0.201578103
ENSMUSG00000040771.15|Oard1	1536.579298	-0.44006701	0.151979724	-2.895563949	0.003784779	0.009403382
ENSMUSG00000064120.15|Mocs1	1113.023691	-0.678417928	0.157826729	-4.298498317	1.72E-05	5.95E-05
ENSMUSG00000040260.9|Daam2	7051.276271	1.802397572	0.065589637	27.47991389	3.05E-166	4.09E-164
ENSMUSG00000023999.15|Kif6	184.8619819	2.021740521	0.351131752	5.757783257	8.52E-09	4.08E-08
ENSMUSG00000039316.15|Rftn1	447.611762	1.862066176	0.260276394	7.154187684	8.42E-13	5.40E-12
ENSMUSG00000038910.8|Plcl2	631.5201057	0.153354204	0.278030954	0.551572412	0.581241342	0.703000276
ENSMUSG00000044645.9|Gm7334	76.36566019	1.818915113	0.440234795	4.131693204	3.60E-05	0.000119897
ENSMUSG00000023923.11|Tbc1d5	1605.422994	-0.460416654	0.122678499	-3.753034622	0.000174707	0.000531371
ENSMUSG00000023927.16|Satb1	1573.066037	1.039208636	0.133573437	7.780054627	7.25E-15	5.25E-14
ENSMUSG00000102212.2|C230085N15Rik	4.457601718	-1.757836094	2.440954973	-0.720142778	0.471437092	0.600717091
ENSMUSG00000103216.2|Gm37248	3.155327709	-0.500444193	3.963575348	-0.1262608	0.899525485	0.960326886
ENSMUSG00000103753.2|Gm6934	2.988830722	-1.492938	2.943227066	-0.507245267	0.611982737	0.730957632
ENSMUSG00000117089.2|Gm49914	13.03511127	3.726226634	1.17691029	3.166109317	0.001544927	0.004099855
ENSMUSG00000117248.2|Gm29770	83.96561346	2.16076068	0.847309381	2.550143701	0.010767853	0.024508896
ENSMUSG00000117241.2|Gm9214	30.83313614	1.515841367	1.062650301	1.426472439	0.153732017	0.248351492
ENSMUSG00000023931.6|Efhb	5.388946439	-0.415704403	3.190163981	-0.130308162	0.896322623	0.95794031
ENSMUSG00000117128.2|Gm49915	3.544919769	-3.116682645	4.044351408	-0.770626073	0.440928602	0.571138595
ENSMUSG00000000708.15|Kat2b	7386.261975	-0.032220428	0.065231258	-0.493941531	0.621347473	0.738468981
ENSMUSG00000023940.15|Sgo1	195.5356162	0.38580005	0.325579337	1.184964786	0.23603137	0.349869386
ENSMUSG00000062036.10|4932415M13Rik	2.974366953	1.423080588	3.229222341	0.440688326	0.659438649	0.770943002
ENSMUSG00000017831.9|Rab5a	10565.75896	0.960906005	0.06082702	15.79735456	3.24E-56	9.46E-55
ENSMUSG00000044957.4|Pp2d1	5.957665481	0.710285072	2.060837816	0.344658404	0.730351193	0.830608722
ENSMUSG00000107430.2|Gm31532	13.36516213	-1.805928015	1.81380757	-0.995655793	0.319417416	0.444339398
ENSMUSG00000107684.2|Rab5a-ps	11.26236338	-0.340780935	2.163928507	-0.157482529	0.874864576	0.942098604
ENSMUSG00000021631.9|Mrps36-ps1	11.28177736	0.858303669	0.959704966	0.894341177	0.371139375	0.499369168
ENSMUSG00000090704.3|Trp53-ps	61.74574883	0.378341895	0.476405229	0.794159829	0.427102391	0.557180411
ENSMUSG00000117340.2|Gm49920	26.37958545	-0.130619009	0.761247107	-0.171585557	0.863763363	0.935177891
ENSMUSG00000090790.3|Gm17377	17.88866405	2.238663798	1.299775991	1.722345862	0.085006885	0.151813925
ENSMUSG00000024174.10|Pot1b	296.2400049	-0.534854532	0.350414954	-1.526346197	0.126923669	0.212083512
ENSMUSG00000057835.8|Zfp119a	270.4281466	-0.970596812	0.202763454	-4.786842958	1.69E-06	6.57E-06
ENSMUSG00000003198.11|Zfp959	325.8434629	-0.530924252	0.16117019	-3.294183943	0.000987079	0.002710784
ENSMUSG00000059912.5|Rpl21-ps6	6.971510693	-1.293255952	1.324356515	-0.976516472	0.328808589	0.454774451
ENSMUSG00000062101.13|Zfp119b	321.452242	-1.126167195	0.387572157	-2.905696851	0.003664363	0.009123287
ENSMUSG00000097077.2|Gm16712	6.431240959	-3.426141916	2.160070559	-1.586125	0.112710957	0.192168941
ENSMUSG00000003208.10|Yju2	909.0904021	-0.838509318	0.144374229	-5.807887752	6.33E-09	3.07E-08
ENSMUSG00000003206.8|Ebi3	46.53125866	-0.02187798	1.301370655	-0.01681149	0.986587003	1
ENSMUSG00000011305.12|Plin5	32.41804313	1.039277255	1.032165936	1.006889706	0.313987779	0.438504374
ENSMUSG00000001227.13|Sema6b	1502.613259	-2.534196013	0.295195358	-8.584809831	9.10E-18	7.69E-17
ENSMUSG00000039154.9|Shd	556.4764413	-0.613167665	0.247522913	-2.477215773	0.013241182	0.029522707
ENSMUSG00000011589.10|Fsd1	1835.494156	-0.360810846	0.173638701	-2.077940246	0.037714863	0.075149496
ENSMUSG00000038781.8|Stap2	157.3850733	-0.331486341	0.302332759	-1.096428789	0.272891171	0.392555836
ENSMUSG00000003199.17|Mpnd	9336.41616	-0.919471077	0.066509613	-13.82463427	1.81E-43	3.80E-42
ENSMUSG00000003200.11|Sh3gl1	3176.326739	-0.775003028	0.084653559	-9.154996391	5.44E-20	5.16E-19
ENSMUSG00000002835.10|Chaf1a	920.2765261	0.734458731	0.222669467	3.298425874	0.000972285	0.002672778
ENSMUSG00000002831.15|Plin4	867.1337527	-5.251652338	0.443299881	-11.84672626	2.24E-32	3.40E-31
ENSMUSG00000084755.2|Gm16276	45.07003751	-1.511748168	0.549008166	-2.753598692	0.0058944	0.014121462
ENSMUSG00000019578.12|Ubxn6	11797.39445	-0.847809208	0.058918215	-14.38959417	6.01E-47	1.41E-45
ENSMUSG00000002833.12|Hdgfl2	4870.518264	-0.982640925	0.100701434	-9.757963611	1.71E-22	1.82E-21
ENSMUSG00000019579.14|Mydgf	3234.333779	0.410908605	0.125737162	3.267996498	0.001083117	0.002954335
ENSMUSG00000044469.9|Tnfaip8l1	127.0212139	-0.703347437	0.458772274	-1.533107987	0.12524925	0.20970265
ENSMUSG00000001229.10|Dpp9	3236.251864	0.143376158	0.088317742	1.623412849	0.10450118	0.180404448
ENSMUSG00000117172.2|A230051N06Rik	24.40243605	-4.125202151	1.883725542	-2.189916768	0.028530274	0.058613785
ENSMUSG00000043683.5|Fem1a	7894.750336	-0.145923472	0.05804203	-2.514100104	0.011933656	0.026873646
ENSMUSG00000047123.9|Ticam1	374.9083183	-0.061870975	0.178549597	-0.346519826	0.728952087	0.829852513
ENSMUSG00000024197.11|Plin3	1703.589656	-0.280201955	0.115043961	-2.435607683	0.014866799	0.032801949
ENSMUSG00000001228.15|Uhrf1	773.7138261	1.873488859	0.196588581	9.529998392	1.57E-21	1.60E-20
ENSMUSG00000024201.13|Kdm4b	4863.529072	-0.035460443	0.074732416	-0.474498811	0.635144246	0.750140874
ENSMUSG00000013236.18|Ptprs	17412.68999	0.01733064	0.070758384	0.244927017	0.806512942	0.893107266
ENSMUSG00000042625.17|Safb2	4776.90699	-0.716425645	0.052418894	-13.66731709	1.59E-42	3.27E-41
ENSMUSG00000049760.7|Micos13	3827.420048	-0.896376215	0.134761727	-6.651563733	2.90E-11	1.68E-10
ENSMUSG00000040828.11|Catsperd	47.87093582	1.906557637	0.989147601	1.927475368	0.053920415	0.102736425
ENSMUSG00000110218.2|Tincr	217.7563637	-1.615503885	0.464345787	-3.479096676	0.000503107	0.001440191
ENSMUSG00000071054.13|Safb	6670.171962	-0.028671701	0.078261019	-0.366359923	0.71409652	0.817667276
ENSMUSG00000057863.7|Rpl36	30149.23974	-1.530059153	0.096855772	-15.79729449	3.25E-56	9.46E-55
ENSMUSG00000041168.11|Lonp1	5400.661493	0.077231693	0.086545503	0.892382512	0.372187941	0.500486164
ENSMUSG00000002372.10|Ranbp3	5115.300954	-0.127960653	0.100073817	-1.278662659	0.201015874	0.307980804
ENSMUSG00000054723.7|Vmac	1243.180549	-0.491696103	0.164297289	-2.992721958	0.002765015	0.007036901
ENSMUSG00000002379.8|Ndufa11	9345.788203	0.922364341	0.057023434	16.17518063	7.55E-59	2.32E-57
ENSMUSG00000039481.6|Nrtn	530.5933832	-0.880087379	0.308898295	-2.849116983	0.004384076	0.010766881
ENSMUSG00000007603.10|Dus3l	2971.464904	-0.784296156	0.113636898	-6.901773734	5.14E-12	3.13E-11
ENSMUSG00000024206.16|Rfx2	708.7897862	0.323863095	0.177026082	1.82946542	0.067329915	0.124313521
ENSMUSG00000024209.10|Acsbg3	36.85654247	-1.243316659	1.010250886	-1.230700884	0.218434757	0.328966332
ENSMUSG00000024212.10|Mllt1	4464.19626	0.265888003	0.08733659	3.044405588	0.002331406	0.00601413
ENSMUSG00000109739.2|Gm17949	6.232271779	-2.716906278	1.860526242	-1.460289146	0.144210624	0.23559698
ENSMUSG00000007670.11|Khsrp	5497.280806	0.388544982	0.080874147	4.804316267	1.55E-06	6.04E-06
ENSMUSG00000011486.15|Slc25a41	124.3491725	-3.014487799	0.870234303	-3.463995602	0.000532215	0.001518171
ENSMUSG00000091390.2|Gm17168	3.638176544	-2.245146381	1.824140408	-1.230796912	0.218398831	0.328955409
ENSMUSG00000044279.16|Crb3	92.2298466	-3.282399167	0.973248361	-3.372622344	0.00074456	0.002080575
ENSMUSG00000002668.9|Dennd1c	41.58583447	-2.330966679	1.300555871	-1.792284922	0.073087337	0.133525554
ENSMUSG00000079414.4|Gm11110	341.9493587	0.163226413	0.31435792	0.519237478	0.603595147	0.723376172
ENSMUSG00000002660.9|Clpp	3505.102162	-0.701934323	0.079045977	-8.880076492	6.68E-19	5.99E-18
ENSMUSG00000002661.15|Alkbh7	1211.344305	-1.226423919	0.190543143	-6.436463159	1.22E-10	6.76E-10
ENSMUSG00000002664.3|Pspn	31.14691724	0.067391292	1.004648574	0.067079468	0.946518439	0.996318558
ENSMUSG00000002658.10|Gtf2f1	3383.84115	0.239524105	0.093529747	2.560940372	0.010438927	0.02383555
ENSMUSG00000046329.15|Slc25a23	8532.196899	-0.53371952	0.124168074	-4.298363528	1.72E-05	5.96E-05
ENSMUSG00000062591.6|Tubb4a	7040.870912	1.655118279	0.091074675	18.17319988	8.41E-74	3.42E-72
ENSMUSG00000035678.9|Tnfsf9	338.2750085	1.397694837	0.33846577	4.1295013	3.64E-05	0.00012087
ENSMUSG00000024164.16|C3	3225.156658	-11.68613962	1.181035007	-9.894829154	4.38E-23	4.81E-22
ENSMUSG00000005823.10|Gpr108	3047.654142	-1.091738305	0.101709952	-10.7338395	7.06E-27	8.96E-26
ENSMUSG00000019487.12|Trip10	1107.937988	-0.841109327	0.188219142	-4.468776749	7.87E-06	2.84E-05
ENSMUSG00000038048.9|Cntnap5c	10.55133829	-3.032943288	1.994927886	-1.520327281	0.128428741	0.214172512
ENSMUSG00000071052.5|Rpl7a-ps5	240.2124661	-1.627876448	0.288973647	-5.633304156	1.77E-08	8.25E-08
ENSMUSG00000024228.13|Nudt12	802.5020969	1.093495842	0.189735007	5.763279315	8.25E-09	3.96E-08
ENSMUSG00000048915.13|Efna5	2669.302706	0.969055518	0.11657284	8.312875575	9.34E-17	7.48E-16
ENSMUSG00000023965.14|Fbxl17	2869.523271	-0.641073865	0.09038819	-7.092451639	1.32E-12	8.34E-12
ENSMUSG00000000127.16|Fer	1360.18136	-0.021217017	0.120390173	-0.176235453	0.860108969	0.932783811
ENSMUSG00000045506.4|A930002H24Rik	12.23831556	0.044429545	1.70260603	0.026095024	0.979181546	1
ENSMUSG00000024083.17|Pja2	12863.40272	-0.09827963	0.051507332	-1.908070672	0.056382083	0.106967678
ENSMUSG00000024085.14|Man2a1	843.7573997	-0.208071992	0.158922451	-1.30926745	0.190443772	0.294756959
ENSMUSG00000045036.16|Tmem232	17.58473841	-0.407837541	1.164838533	-0.350123669	0.726245889	0.827991323
ENSMUSG00000117300.2|Gm18736	545.0877858	0.49430274	0.21589541	2.289547237	0.022047577	0.046625446
ENSMUSG00000024091.10|Vapa	9123.318765	0.11530383	0.049257396	2.340843001	0.019240256	0.041228185
ENSMUSG00000056515.10|Rab31	1009.562399	0.340147791	0.208590974	1.630692758	0.102955166	0.178040325
ENSMUSG00000117114.2|Gm49867	26.07383904	0.134817615	0.805207225	0.167432198	0.867029993	0.937271543
ENSMUSG00000061950.18|Ppp4r1	6443.843441	0.552762019	0.065410328	8.450684139	2.90E-17	2.38E-16
ENSMUSG00000024096.18|Ralbp1	3850.819291	-0.847274758	0.130016551	-6.516668469	7.19E-11	4.05E-10
ENSMUSG00000117335.2|Gm49870	11.86162562	-1.101737875	1.344424775	-0.819486442	0.412508934	0.542474656
ENSMUSG00000024098.7|Twsg1	9318.625469	-0.682074512	0.086827494	-7.855513081	3.98E-15	2.92E-14
ENSMUSG00000117250.2|Gm49871	15.93498299	0.602721974	1.300315127	0.463519928	0.642991734	0.757514401
ENSMUSG00000034647.16|Ankrd12	3367.297604	-0.178397204	0.079539586	-2.242873171	0.024904994	0.051979226
ENSMUSG00000117321.2|Gm49927	4.648975361	0.02330518	1.730012017	0.013471109	0.989251935	1
ENSMUSG00000024099.16|Ndufv2	7172.102659	0.27202833	0.063618094	4.275958527	1.90E-05	6.56E-05
ENSMUSG00000119004.1|U6	3.550832446	2.340313029	1.577464855	1.483591233	0.137917397	0.227111428
ENSMUSG00000024101.16|Washc1	2472.329704	-0.1714362	0.127102052	-1.348807491	0.177398808	0.27855171
ENSMUSG00000035842.11|Ddx11	256.2072999	0.291527537	0.362453489	0.804317096	0.421213867	0.551267284
ENSMUSG00000117220.2|Gm49932	31.60052477	-4.492777524	1.631229136	-2.754228345	0.005883071	0.014095661
ENSMUSG00000052105.18|Mtcl1	5433.384291	-1.141881202	0.113460296	-10.06414794	7.96E-24	9.00E-23
ENSMUSG00000117003.2|Gm49937	77.61396615	-2.650031279	0.82274254	-3.220972722	0.001277563	0.00344142
ENSMUSG00000023460.14|Rab12	4887.28833	0.061357369	0.070028584	0.876176059	0.38093433	0.509760646
ENSMUSG00000117029.2|Gm36201	3.122701605	-1.046920719	3.653528285	-0.286550599	0.774456445	0.867666581
ENSMUSG00000114291.2|Gm47471	3.588475906	-4.419641844	4.151906966	-1.064484797	0.287109138	0.408849122
ENSMUSG00000033278.11|Ptprm	1104.319168	1.014492992	0.165233211	6.139764435	8.26E-10	4.29E-09
ENSMUSG00000032796.9|Lama1	6397.09123	1.300305406	0.068464604	18.99237452	1.97E-80	9.01E-79
ENSMUSG00000024043.14|Arhgap28	851.7718723	-0.577898214	0.192491403	-3.00220273	0.002680336	0.006839347
ENSMUSG00000095407.3|Tmem200c	1815.180418	-0.638924153	0.155189377	-4.117061147	3.84E-05	0.000127195
ENSMUSG00000117004.2|Gm38593	48.59393792	-4.102666835	1.008466883	-4.06822168	4.74E-05	0.000155554
ENSMUSG00000117093.2|Gm49949	36.93108319	0.129244394	0.74824184	0.172730777	0.862863051	0.934461699
ENSMUSG00000041565.18|L3mbtl4	100.4799314	-0.442921757	0.580556326	-0.762926416	0.445507281	0.575885726
ENSMUSG00000090224.2|Gm15974	9.442712145	1.205668745	1.352756463	0.891268146	0.372785333	0.500955753
ENSMUSG00000024044.20|Epb41l3	12782.81156	1.362533388	0.044197537	30.82826501	1.10E-208	2.17E-206
ENSMUSG00000100572.2|2410021H03Rik	34.06229015	-0.9996504	0.66322655	-1.50725329	0.131745745	0.218821029
ENSMUSG00000117069.2|Gm49894	40.46731154	-2.745240732	0.849171027	-3.232847853	0.001225628	0.00331072
ENSMUSG00000049672.16|Zbtb14	2025.031291	-0.264184398	0.169082985	-1.562454063	0.118181059	0.199859664
ENSMUSG00000096988.2|A930029G22Rik	77.41525864	-1.494315755	1.063862912	-1.404613074	0.160136367	0.256592775
ENSMUSG00000073374.4|C030034I22Rik	153.4887446	0.482238337	0.377832587	1.276328072	0.201839571	0.308948542
ENSMUSG00000091636.3|Akain1	448.5935104	-5.088778185	0.751218496	-6.774032074	1.25E-11	7.41E-11
ENSMUSG00000117315.2|1600022D10Rik	4.246598026	6.493757132	3.866691291	1.679409253	0.093072311	0.163660968
ENSMUSG00000024052.18|Lpin2	3459.574961	-0.096050188	0.122500054	-0.784082822	0.432991514	0.563075814
ENSMUSG00000024053.12|Emilin2	317.4773511	4.923047388	0.561753597	8.76371315	1.89E-18	1.66E-17
ENSMUSG00000024054.15|Smchd1	2741.336146	0.23515758	0.080728319	2.912950303	0.003580316	0.008930596
ENSMUSG00000102863.2|Gm37639	18.23881544	2.617413115	1.337284064	1.957260381	0.050316863	0.096786531
ENSMUSG00000103558.2|Gm38220	14.69639826	3.241816273	1.439338545	2.252295879	0.02430358	0.050862985
ENSMUSG00000091831.7|Gm4707	72.85523939	-0.342916152	1.085772598	-0.315826861	0.752133928	0.848871798
ENSMUSG00000024056.11|Ndc80	171.4984144	2.290909147	0.478965616	4.783034674	1.73E-06	6.68E-06
ENSMUSG00000003279.18|Dlgap1	2604.372789	-2.347888091	0.400380555	-5.864141161	4.51E-09	2.22E-08
ENSMUSG00000117231.2|Gm41609	7.860775369	0.135052062	2.28504532	0.059102575	0.952870408	1
ENSMUSG00000047407.18|Tgif1	1553.187944	0.30078141	0.144646129	2.07942938	0.037577902	0.074923971
ENSMUSG00000097154.3|Gm26510	7.079366558	-5.383750062	3.809395262	-1.413282081	0.157572801	0.253387035
ENSMUSG00000117079.2|Gm41611	3.797114263	-0.236214969	3.593123914	-0.065740836	0.947584161	0.996982408
ENSMUSG00000024048.16|Myl12a	5651.608924	-0.117738214	0.165728492	-0.710428319	0.477438567	0.606463664
ENSMUSG00000024049.16|Myom1	215.0030668	0.7193611	0.315933877	2.276935625	0.02279007	0.048026424
ENSMUSG00000100865.3|Gm9320	64.13360124	-0.257657658	0.544662162	-0.473059588	0.636170668	0.751022816
ENSMUSG00000034868.10|Myl12b	13928.32732	0.059079627	0.065340007	0.904187633	0.365895917	0.493684326
ENSMUSG00000117098.2|Gm49909	3575.963573	-0.166803548	0.230698085	-0.723038286	0.469656363	0.5987786
ENSMUSG00000052525.15|Spdya	63.90350853	-0.212266021	1.182861752	-0.179451251	0.857583392	0.931006122
ENSMUSG00000085492.8|Trmt61b	275.5624497	-0.173338731	0.345500386	-0.501703438	0.615876146	0.73407754
ENSMUSG00000117637.2|Gm30091	3.719707733	-2.313784079	3.606143415	-0.641622868	0.521118082	0.648132258
ENSMUSG00000041057.11|Wdr43	2859.936515	0.378199082	0.100176542	3.775325773	0.000159799	0.000488801
ENSMUSG00000092713.3|Gm22858	3.378645665	-0.810492571	1.968814983	-0.411665178	0.680584851	0.78918915
ENSMUSG00000045761.17|Togaram2	121.7077252	-0.733980145	0.325813268	-2.252763216	0.024274083	0.05082657
ENSMUSG00000092887.3|Snord53	3.568087443	0.6124234	1.848876486	0.33124084	0.740462574	0.838789402
ENSMUSG00000024059.11|Clip4	2219.151178	-1.001898196	0.15914179	-6.295632324	3.06E-10	1.64E-09
ENSMUSG00000055471.8|Alk	222.504725	-3.792808189	0.820697461	-4.621445014	3.81E-06	1.43E-05
ENSMUSG00000117126.2|Gm49924	5.283627938	-4.037761102	2.151275439	-1.876914982	0.060529747	0.113602834
ENSMUSG00000117046.2|Gm19183	18.38593692	0.644739972	1.39980809	0.460591689	0.645091575	0.759313991
ENSMUSG00000039770.7|Ypel5	3889.015176	-0.010443311	0.090270676	-0.115688857	0.907899138	0.966231867
ENSMUSG00000024063.14|Lbh	5651.683103	-1.774463816	0.166763901	-10.64057512	1.93E-26	2.40E-25
ENSMUSG00000054469.15|Lclat1	1111.450544	-0.287233368	0.148208292	-1.938038451	0.052618532	0.100676125
ENSMUSG00000081492.2|Gm9311	10.22169882	-3.886524962	1.955502035	-1.987481932	0.046869016	0.09086166
ENSMUSG00000024064.15|Galnt14	1112.377362	-0.304430706	0.149597149	-2.035003396	0.041850531	0.082393642
ENSMUSG00000117023.2|Gm49876	4.670273494	6.273032378	3.808971086	1.646909949	0.099576557	0.173219642
ENSMUSG00000117102.2|RP23-83F8.3	31.37105273	0.798647573	0.842514361	0.947933483	0.343163318	0.469470364
ENSMUSG00000117118.2|Gm49878	100.9126333	-0.873333187	0.393352438	-2.220230774	0.026403106	0.054774875
ENSMUSG00000090168.2|D630014O11Rik	10.17317702	-0.543549929	1.558075264	-0.348859866	0.727194516	0.828823834
ENSMUSG00000024065.9|Ehd3	2324.449088	-0.980773975	0.163659899	-5.992756833	2.06E-09	1.04E-08
ENSMUSG00000117257.2|Gm4948	571.5531448	-0.238762818	0.355788937	-0.671079938	0.502169606	0.630326184
ENSMUSG00000024066.10|Xdh	198.5846003	-0.905636929	0.774405213	-1.169461302	0.242217824	0.356982396
ENSMUSG00000117038.2|Gm49880	13.75980595	0.221472675	2.067008976	0.10714645	0.914672797	0.971519482
ENSMUSG00000117226.2|Gm31084	32.09028369	2.098767493	1.034180108	2.029402302	0.042417331	0.083327313
ENSMUSG00000038541.9|Srd5a2	8789.94795	-1.016756119	0.061405138	-16.55816027	1.40E-61	4.51E-60
ENSMUSG00000024072.10|Yipf4	5216.78823	-0.013898258	0.061793796	-0.224913481	0.822046582	0.905718493
ENSMUSG00000058704.10|Memo1	10108.9729	2.101368827	0.077165591	27.23194121	2.72E-163	3.48E-161
ENSMUSG00000024069.15|Slc30a6	790.6419382	-0.028192661	0.200274997	-0.140769749	0.888051842	0.951988553
ENSMUSG00000039193.10|Nlrc4	50.07970099	-0.529010153	0.65690134	-0.805311423	0.420639991	0.550802187
ENSMUSG00000117113.2|Gm49883	487.164912	0.695121312	0.230181772	3.019879924	0.002528749	0.006480096
ENSMUSG00000117262.2|Gm9316	28.78525518	-0.091397145	0.669714314	-0.136471841	0.891448284	0.954452444
ENSMUSG00000024067.15|Dpy30	2321.902513	0.425788469	0.07489852	5.684871566	1.31E-08	6.17E-08
ENSMUSG00000117202.2|Gm9349	17.18788238	1.258793026	0.895073071	1.406357835	0.159617894	0.255971235
ENSMUSG00000024068.9|Spast	5411.526531	0.411362437	0.049433199	8.321582366	8.68E-17	6.96E-16
ENSMUSG00000117187.2|Gm4708	272.2589237	0.049500096	0.268997577	0.184016884	0.85400021	0.928956472
ENSMUSG00000117358.2|Gm31645	18.04326441	-0.34871848	1.399016884	-0.249259665	0.803159929	0.89060201
ENSMUSG00000024073.17|Birc6	6182.457833	-0.142276477	0.065317977	-2.178213156	0.029390171	0.060233125
ENSMUSG00000024078.8|Ttc27	3140.62864	0.053678433	0.089645562	0.598785177	0.549316149	0.67441854
ENSMUSG00000097546.2|Gm26749	8.666404165	3.157435755	1.627925833	1.939545212	0.052434985	0.100393521
ENSMUSG00000117444.2|Gm50020	48.77694307	-0.520026704	0.953619308	-0.545318976	0.585534155	0.706801943
ENSMUSG00000117441.2|Gm50021	5.616875462	4.703255484	2.189874045	2.147728768	0.031735309	0.064462825
ENSMUSG00000001870.17|Ltbp1	4517.707307	0.008958204	0.162165996	0.055240952	0.955946504	1
ENSMUSG00000071042.13|Rasgrp3	270.3757476	2.226213747	0.348652454	6.385194541	1.71E-10	9.37E-10
ENSMUSG00000002017.11|Fam98a	3420.18476	0.836792985	0.088634044	9.440988414	3.69E-21	3.70E-20
ENSMUSG00000117539.2|Gm4710	10.9744071	1.792505335	2.646323878	0.677356748	0.498179634	0.626433492
ENSMUSG00000091058.3|Gm17538	11.45778287	-0.375453212	0.942077194	-0.398537629	0.690233926	0.797443367
ENSMUSG00000056121.17|Fez2	19489.53626	-1.362560541	0.057819285	-23.56584894	8.64E-123	7.16E-121
ENSMUSG00000117648.2|Gm32282	341.7814711	-2.199546124	0.340672627	-6.456480353	1.07E-10	5.95E-10
ENSMUSG00000024074.9|Crim1	115618.7664	0.677383151	0.032865142	20.61099113	2.19E-94	1.21E-92
ENSMUSG00000117525.2|Gm50034	826.7851227	-5.792942647	0.239035148	-24.23468974	9.59E-130	8.54E-128
ENSMUSG00000117285.2|Gm49863	48.56377717	-0.920227756	0.913084311	-1.007823423	0.313539239	0.437950747
ENSMUSG00000024076.11|Vit	57787.75146	-0.295856149	0.058465648	-5.060341602	4.19E-07	1.71E-06
ENSMUSG00000024077.16|Strn	3014.332949	0.296901444	0.116563852	2.547114213	0.010861788	0.024695945
ENSMUSG00000061062.6|Hdac1-ps	1427.367141	0.771193818	0.328217552	2.349642218	0.018791464	0.040366018
ENSMUSG00000039414.11|Heatr5b	3236.44253	0.541897704	0.083984343	6.452365787	1.10E-10	6.11E-10
ENSMUSG00000117192.2|Gm18649	62.34806312	1.015034978	0.456142731	2.22525738	0.026063965	0.054138137
ENSMUSG00000050668.11|Gpatch11	2213.218662	-0.202082084	0.113992131	-1.772772236	0.076266456	0.138530395
ENSMUSG00000024079.5|Eif2ak2	1142.952807	0.253263575	0.125930754	2.011133637	0.044311343	0.0865087
ENSMUSG00000038045.15|Sult6b1	18.27972733	1.231452115	1.478515362	0.832897747	0.4049024	0.534890457
ENSMUSG00000024081.10|Cebpz	4157.932133	0.694328075	0.077361075	8.975160588	2.83E-19	2.58E-18
ENSMUSG00000024082.6|Ndufaf7	1385.061089	0.138274985	0.078952748	1.751363811	0.079883263	0.144061903
ENSMUSG00000091549.2|Gm6548	359.8840055	0.266048622	0.243704126	1.091686985	0.274970708	0.394842586
ENSMUSG00000062691.11|Cebpzos	1131.64165	-0.02464393	0.134369452	-0.183404259	0.854480834	0.929358971
ENSMUSG00000024070.16|Prkd3	2354.620346	0.557329909	0.110579605	5.040078657	4.65E-07	1.90E-06
ENSMUSG00000024084.9|Qpct	5356.543978	0.977245024	0.098894584	9.88168398	5.00E-23	5.47E-22
ENSMUSG00000036533.10|Cdc42ep3	358.2883338	-1.583806766	0.503532859	-3.145389097	0.001658661	0.004381381
ENSMUSG00000118651.2|Gm17315	18.91345488	-6.730940533	1.612570302	-4.174044707	2.99E-05	0.000100711
ENSMUSG00000036368.9|Rmdn2	360.1829066	0.622997264	0.270800561	2.300575967	0.021415611	0.0454453
ENSMUSG00000059811.14|Atl2	3153.239291	1.175232791	0.1184579	9.921101039	3.37E-23	3.71E-22
ENSMUSG00000117458.2|Gm6552	1434.351879	-1.117662929	0.138176678	-8.088651009	6.03E-16	4.62E-15
ENSMUSG00000024095.16|Hnrnpll	3946.427231	0.505042322	0.066288539	7.618848278	2.56E-14	1.80E-13
ENSMUSG00000117518.2|Gpx4-ps1	8.416747191	-0.803849342	1.734989255	-0.463316611	0.643137441	0.757615244
ENSMUSG00000055760.13|Gemin6	331.6323341	0.3043832	0.229141176	1.328365357	0.184057438	0.287134671
ENSMUSG00000035473.11|Galm	572.973486	-1.647357678	0.333340412	-4.941968078	7.73E-07	3.09E-06
ENSMUSG00000046196.5|Ttc39d	16.55949489	0.193714973	1.676115172	0.115573784	0.907990341	0.966253821
ENSMUSG00000024097.12|Srsf7	5553.620079	0.331691342	0.061978889	5.351682604	8.71E-08	3.81E-07
ENSMUSG00000035051.16|Dhx57	1499.496441	1.257661924	0.130819815	9.613695938	7.00E-22	7.23E-21
ENSMUSG00000117440.2|Gm50087	28.55694147	1.138836841	1.077250518	1.057169917	0.290434047	0.412535158
ENSMUSG00000045257.11|Morn2	1316.255982	1.127404203	0.150055234	7.513261461	5.77E-14	3.97E-13
ENSMUSG00000033966.9|Cdkl4	113.9183032	1.460909051	0.359558401	4.063064718	4.84E-05	0.000158804
ENSMUSG00000117375.2|Gm33373	13.46662665	-3.239980926	2.246670953	-1.442125257	0.149267041	0.242240621
ENSMUSG00000054901.8|Arhgef33	98.09940933	-0.994690871	0.520991838	-1.909225442	0.056233016	0.106725031
ENSMUSG00000024241.8|Sos1	2934.742127	0.69092661	0.119765532	5.768993807	7.97E-09	3.83E-08
ENSMUSG00000024242.16|Map4k3	5424.113661	-0.160716199	0.070790709	-2.270300746	0.023189342	0.048798475
ENSMUSG00000054957.6|Gm9959	6.259946592	-0.696985225	3.273285457	-0.212931391	0.831380477	0.912263922
ENSMUSG00000024245.5|Tmem178	1285.539146	-3.533840343	0.273537698	-12.91902493	3.52E-38	6.38E-37
ENSMUSG00000024246.10|Thumpd2	283.7911613	-1.072786446	0.248256321	-4.321285519	1.55E-05	5.41E-05
ENSMUSG00000054640.16|Slc8a1	3678.609304	0.787701433	0.127737611	6.166558355	6.98E-10	3.65E-09
ENSMUSG00000117438.2|Rpsa-ps7	1994.306916	-0.871136419	0.131531138	-6.623043283	3.52E-11	2.03E-10
ENSMUSG00000073371.5|Gm6594	3.27129703	-1.602001805	2.224893106	-0.720035404	0.471503198	0.600730432
ENSMUSG00000117399.2|Gm19689	22.11442144	-1.471840932	0.921729668	-1.596824951	0.110304732	0.188794249
ENSMUSG00000024247.15|Pkdcc	2579.085382	-0.109723489	0.101017661	-1.086181252	0.27739881	0.397694887
ENSMUSG00000094256.3|Rpl21-ps7	6.017992253	-0.836237225	1.220330148	-0.68525491	0.49318308	0.621913652
ENSMUSG00000032624.17|Eml4	3881.68	0.372492939	0.071896527	5.180958709	2.21E-07	9.28E-07
ENSMUSG00000024248.15|Cox7a2l	9440.381709	-0.737295809	0.081487764	-9.047932781	1.46E-19	1.35E-18
ENSMUSG00000055817.19|Mta3	1859.51422	-0.429525736	0.084509371	-5.082581174	3.72E-07	1.53E-06
ENSMUSG00000000673.10|Haao	19.50002679	-2.754778569	1.805603074	-1.525683362	0.12708874	0.212303045
ENSMUSG00000117442.2|1810073O08Rik	42.63015932	0.320049	0.658464437	0.486053585	0.626929174	0.743440885
ENSMUSG00000117611.2|Gm35229	15.71899878	-6.840744739	1.79280409	-3.815667744	0.000135815	0.000420748
ENSMUSG00000117421.2|Gm41639	87.16759748	-2.047636761	0.501591086	-4.082282997	4.46E-05	0.000146949
ENSMUSG00000024251.11|Thada	1330.291116	0.149556523	0.170226752	0.878572381	0.379633176	0.508405378
ENSMUSG00000045817.9|Zfp36l2	7963.619621	-0.79594823	0.087100627	-9.138260613	6.35E-20	5.99E-19
ENSMUSG00000117391.2|4930500A05Rik	3.765619497	-3.629786236	3.125061721	-1.161508655	0.245435106	0.360964302
ENSMUSG00000024253.10|Dync2li1	697.4282089	0.202995609	0.156169113	1.299844792	0.19365417	0.298806965
ENSMUSG00000040852.7|Plekhh2	2682.199499	-0.248992171	0.110294442	-2.257522377	0.023975453	0.050234662
ENSMUSG00000040505.14|Abcg5	3.025840519	2.079706763	4.635905755	0.448608508	0.653714095	0.766322975
ENSMUSG00000024120.13|Lrpprc	3384.361222	0.942992358	0.102091352	9.236750625	2.54E-20	2.45E-19
ENSMUSG00000117412.2|Gm49979	3.924877684	-2.916092664	2.492642042	-1.169880238	0.242049168	0.356817276
ENSMUSG00000097047.3|1110020A21Rik	116.269903	-1.705758939	0.4679458	-3.645206215	0.000267177	0.000795442
ENSMUSG00000061130.14|Ppm1b	7308.917863	-0.243669232	0.059889871	-4.068621767	4.73E-05	0.000155327
ENSMUSG00000024131.9|Slc3a1	13.20404586	-3.723361479	2.224254545	-1.673981734	0.094134189	0.165234639
ENSMUSG00000071037.7|Camkmt	555.0235824	0.072655837	0.279119587	0.260303612	0.794629587	0.883630624
ENSMUSG00000024127.16|Prepl	7799.767648	0.301223585	0.073366276	4.105749943	4.03E-05	0.000133407
ENSMUSG00000097803.2|Rpl31-ps16	16.72862385	-1.055172619	0.733294865	-1.438947236	0.150165473	0.24351979
ENSMUSG00000093460.10|Six3os1	16566.30987	0.681850137	0.042175581	16.16694113	8.63E-59	2.65E-57
ENSMUSG00000024134.12|Six2	58.36712856	-6.606630621	1.494444617	-4.420793212	9.83E-06	3.52E-05
ENSMUSG00000098438.2|Gm27178	19.80620996	3.692169097	1.389993689	2.656248821	0.007901529	0.01847697
ENSMUSG00000038805.11|Six3	13348.79951	-0.253491659	0.055472311	-4.569697094	4.88E-06	1.81E-05
ENSMUSG00002076084.1|ENSMUSG00002076084	7.929953678	-0.80106464	1.393592947	-0.574819671	0.565413261	0.688780626
ENSMUSG00000099635.2|Gm28528	77.61974899	0.253924374	0.553463155	0.458791832	0.646383661	0.760415222
ENSMUSG00000100345.2|Gm29418	8.533869035	7.071515974	2.657199431	2.661266555	0.00778473	0.018220654
ENSMUSG00000024135.11|Srbd1	1095.542174	0.203069484	0.187027843	1.085771405	0.27758014	0.397864342
ENSMUSG00000024140.11|Epas1	3434.341688	0.563953649	0.206362395	2.73283147	0.006279245	0.014973722
ENSMUSG00000053375.9|Atp6v1e2	4.477098576	0.573712917	2.830025136	0.202723612	0.839351067	0.917813807
ENSMUSG00000045038.15|Prkce	4276.566547	-1.843461623	0.152279092	-12.10580916	9.84E-34	1.56E-32
ENSMUSG00000117546.2|RP23-458O22.5	12.89214929	-4.299218697	1.652931216	-2.600966486	0.009296154	0.021424158
ENSMUSG00000071036.3|Gm10309	4.054509712	0	3.423497799	0	1	1
ENSMUSG00000024143.16|Rhoq	5940.245385	0.257938816	0.071095606	3.628055663	0.000285564	0.00084718
ENSMUSG00000024146.10|Cript	3505.407556	0.29949673	0.077251862	3.876886895	0.000105802	0.000332425
ENSMUSG00000117628.2|Gm50012	27.63772277	1.168585191	1.197607332	0.975766564	0.329180158	0.455082451
ENSMUSG00000024145.7|Pigf	574.9388269	0.302225533	0.244884511	1.234155363	0.217145017	0.327477809
ENSMUSG00000037104.10|Socs5	3467.883756	-0.71773913	0.110223359	-6.511678959	7.43E-11	4.18E-10
ENSMUSG00000071035.6|Gm5499	97.35173157	1.038749875	0.376008006	2.762573826	0.005734759	0.013776976
ENSMUSG00000024150.13|Mcfd2	3925.282782	-0.144151904	0.097293407	-1.481620482	0.138441306	0.227840206
ENSMUSG00000085287.9|4833418N02Rik	60.8327039	0.070957783	1.07076611	0.066268237	0.947164271	0.996707031
ENSMUSG00000036918.17|Ttc7	1156.668824	-0.529216123	0.122756847	-4.311092492	1.62E-05	5.64E-05
ENSMUSG00000036438.15|Calm2	15522.63418	-0.312634444	0.052950966	-5.904225471	3.54E-09	1.76E-08
ENSMUSG00000045394.10|Epcam	41.10758486	-0.840323556	1.333516321	-0.630156183	0.528592404	0.654940148
ENSMUSG00000024151.14|Msh2	2443.288566	-0.303760547	0.067420838	-4.505440116	6.62E-06	2.41E-05
ENSMUSG00000005370.5|Msh6	1642.84609	0.129248508	0.122199643	1.057683195	0.290199899	0.4122955
ENSMUSG00000005371.16|Fbxo11	5541.844883	0.207892961	0.081739017	2.543374851	0.010978738	0.024931984
ENSMUSG00000097676.2|Gm26612	28.52636404	-0.901830907	1.348708002	-0.668662828	0.503710585	0.631561125
ENSMUSG00000034998.19|Foxn2	681.9165871	0.734205003	0.155575852	4.719273534	2.37E-06	9.02E-06
ENSMUSG00000034709.9|Ppp1r21	2605.992806	-0.54031091	0.087650486	-6.164380108	7.08E-10	3.70E-09
ENSMUSG00000033855.16|Ston1	1089.024707	-0.090178395	0.127873432	-0.705216034	0.480675804	0.609654122
ENSMUSG00000024154.12|Gtf2a1l	17.33640464	2.524630342	2.012980144	1.254175482	0.209778229	0.318425339
ENSMUSG00000024107.8|Lhcgr	29.33303088	-1.062893634	1.671301853	-0.635967483	0.524797616	0.651328935
ENSMUSG00000066878.6|Gm10184	487.3052386	1.62773872	0.160022021	10.17196699	2.65E-24	3.05E-23
ENSMUSG00000117572.2|Gm9410	17.76481441	-2.633992674	1.115536113	-2.361189964	0.018216397	0.039251126
ENSMUSG00000043346.10|Gm6741	332.6427098	0.295516367	0.348561245	0.847817626	0.396539545	0.526159009
ENSMUSG00000098090.9|2700099C18Rik	71.93372665	2.637340668	0.493004986	5.349521289	8.82E-08	3.86E-07
ENSMUSG00000066057.8|Gm1976	513.5211216	1.289349453	0.206128719	6.255069451	3.97E-10	2.11E-09
ENSMUSG00000117653.2|Gm50009	15.26311443	0.215683304	1.590623763	0.135596682	0.892140129	0.954909276
ENSMUSG00000095193.3|Gm20939	94.98602737	-0.877076616	0.466721831	-1.87922775	0.060213402	0.113121139
ENSMUSG00000117476.2|Gm9416	6.850469698	-2.330200466	1.249282049	-1.865231689	0.062148936	0.116145432
ENSMUSG00000055660.10|Mettl4	1427.197511	0.074905355	0.151293575	0.495099379	0.620529972	0.737810459
ENSMUSG00000117642.2|Amd-ps7	6.143191009	-0.63114438	2.091808395	-0.301721889	0.762864081	0.858188047
ENSMUSG00000117499.2|Gm50010	268.2169023	0.059430007	0.313259489	0.189714946	0.849532509	0.925738559
ENSMUSG00000063889.17|Crem	871.7147864	-0.294627082	0.152935981	-1.926473292	0.054045304	0.102937213
ENSMUSG00000097746.3|Gm6225	57.47941206	-0.644409754	0.665419807	-0.968425869	0.332831725	0.458609105
ENSMUSG00000024231.16|Cul2	3208.318472	1.280026072	0.086661119	14.77047712	2.27E-49	5.61E-48
ENSMUSG00000024232.3|Bambi	1128.110766	-0.743192465	0.192342644	-3.863898551	0.000111592	0.000349745
ENSMUSG00000073647.5|Gm10557	737.8379747	-0.21209794	0.169446216	-1.251712461	0.210674658	0.319516682
ENSMUSG00000024235.12|Map3k8	99.11453511	-2.756762019	0.695746652	-3.962307275	7.42E-05	0.000238243
ENSMUSG00000117401.2|4833419F23Rik	18.76202312	-1.044696123	2.134875032	-0.48934767	0.624595577	0.741595088
ENSMUSG00000024234.8|Mtpap	2357.886772	-0.451132458	0.081406153	-5.541748904	2.99E-08	1.36E-07
ENSMUSG00000033960.7|Jcad	4134.397498	0.519397421	0.095701822	5.427246968	5.72E-08	2.54E-07
ENSMUSG00000024236.19|Svil	1396.733912	0.548614903	0.11924987	4.600549268	4.21E-06	1.57E-05
ENSMUSG00000097888.3|Gm26682	10.23865322	1.233647388	1.787198889	0.690268663	0.490025251	0.618834553
ENSMUSG00000050945.9|Zfp438	590.8882633	-0.612300868	0.239935563	-2.551938774	0.010712534	0.02440112
ENSMUSG00000117520.2|Gm50064	4.500445657	2.131305356	3.424971576	0.6222841	0.533755074	0.659554845
ENSMUSG00000063087.16|Gm10125	272.2222281	0.017845233	0.390602921	0.045686379	0.96356022	1
ENSMUSG00000097926.2|Gm26575	18.20674064	1.654729772	1.726139021	0.95863065	0.337744846	0.463617517
ENSMUSG00000024238.16|Zeb1	3181.534304	0.287527788	0.099683962	2.884393659	0.003921682	0.00971766
ENSMUSG00000103138.2|Gm2238	31.60895482	-1.218977302	0.879186546	-1.386483116	0.165599432	0.263487375
ENSMUSG00000041225.17|Arhgap12	5098.861478	0.335619703	0.068551845	4.895852258	9.79E-07	3.87E-06
ENSMUSG00000006740.15|Kif5b	15270.15219	0.726838687	0.052210678	13.92126514	4.71E-44	1.01E-42
ENSMUSG00000117519.2|Gm41664	5.24810368	3.554891443	2.643768518	1.344630371	0.17874463	0.280385479
ENSMUSG00000073640.4|Rpl27-ps3	1559.405873	-0.979743629	0.12652786	-7.743303568	9.69E-15	6.97E-14
ENSMUSG00000024240.14|Epc1	3651.516352	0.48418709	0.107734792	4.494250005	6.98E-06	2.54E-05
ENSMUSG00000101320.2|Gm28529	75.56436351	-1.772952436	0.444097652	-3.99225807	6.54E-05	0.000211217
ENSMUSG00000117425.2|Gm7464	6.036025321	-0.738196438	1.424257019	-0.518302826	0.604247002	0.724016466
ENSMUSG00000073639.7|Rab18	7114.772561	-0.095236741	0.064106903	-1.4855926	0.137386914	0.226430161
ENSMUSG00000061013.7|Mkx	410.9002819	0.638728283	0.367319651	1.738889497	0.082054202	0.147187243
ENSMUSG00000117381.2|Gm10350	15.52005852	-0.284729449	1.219287695	-0.233521137	0.815356758	0.900048746
ENSMUSG00000061802.7|Odad2	4.44265705	4.678644501	3.007762567	1.555523216	0.11982151	0.202159201
ENSMUSG00000057440.9|Mpp7	1106.80698	-0.749844383	0.157782502	-4.752392521	2.01E-06	7.72E-06
ENSMUSG00000094334.3|Fabp5l2	1970.63029	-0.292801269	0.304117354	-0.962790403	0.335652718	0.461549952
ENSMUSG00000024283.16|Wac	11520.19513	-0.097600971	0.057447971	-1.698945492	0.089329454	0.158067268
ENSMUSG00000117505.2|Gm9993	56.99368821	0.150284326	0.827511061	0.181610051	0.85588876	0.930168325
ENSMUSG00000117428.2|Gm4833	126.1711423	-2.160287021	0.311661263	-6.931522382	4.16E-12	2.54E-11
ENSMUSG00000117484.2|Gm5500	1149.023015	1.629752518	0.224732211	7.251975627	4.11E-13	2.69E-12
ENSMUSG00000092097.3|Gm5819	55.07399636	-1.102611773	0.57947616	-1.902773314	0.057070131	0.108037238
ENSMUSG00000036904.7|Fzd8	1292.436374	-2.191642605	0.228463774	-9.592954576	8.56E-22	8.82E-21
ENSMUSG00000024286.9|Ccny	11747.86748	0.44562794	0.060344281	7.38475852	1.53E-13	1.02E-12
ENSMUSG00000117448.2|Gm50055	3.643336086	-3.002486071	2.648598389	-1.133613191	0.256956837	0.373869198
ENSMUSG00000117503.2|Gm7527	4.687660228	-1.518703861	1.712611989	-0.88677638	0.375199307	0.503407713
ENSMUSG00000117402.2|Gm4834	21.06745888	-0.172881569	1.162027557	-0.148775791	0.881730554	0.947503992
ENSMUSG00000036103.10|Colec12	2454.140234	1.175181819	0.115383013	10.18505056	2.31E-24	2.68E-23
ENSMUSG00000042942.19|Greb1l	364.8398989	-2.294422135	0.260808761	-8.797335349	1.40E-18	1.24E-17
ENSMUSG00000117552.2|Gm5686	54.04444526	1.075308521	0.62406147	1.723081097	0.084873861	0.15160858
ENSMUSG00000094111.3|Nutf2-ps2	65.3065505	0.588744575	0.41076025	1.433304648	0.151770794	0.24562392
ENSMUSG00000024287.9|Thoc1	1566.665395	0.911717079	0.137554465	6.62804426	3.40E-11	1.96E-10
ENSMUSG00000047879.18|Usp14	3590.454539	0.557892598	0.099662504	5.597818389	2.17E-08	1.00E-07
ENSMUSG00000024290.10|Rock1	3842.119015	0.475185461	0.092258504	5.150587118	2.60E-07	1.09E-06
ENSMUSG00000058567.7|Gm2531	3.146041196	0	2.583879903	0	1	1
ENSMUSG00000024293.17|Esco1	2235.007134	0.412470549	0.09408297	4.384114883	1.16E-05	4.12E-05
ENSMUSG00000002477.6|Snrpd1	1699.305616	0.887541447	0.103931617	8.539667483	1.35E-17	1.13E-16
ENSMUSG00000002475.17|Abhd3	290.1823268	-1.535414455	0.558422182	-2.749558496	0.005967561	0.014287233
ENSMUSG00000117563.2|Gm7575	5.097581441	1.5510706	2.234305701	0.694206974	0.48755242	0.616514743
ENSMUSG00000024294.15|Mib1	6700.51272	0.534842126	0.067638428	7.907370758	2.63E-15	1.95E-14
ENSMUSG00000005836.11|Gata6	71.71341909	9.703034087	1.484330335	6.536977555	6.28E-11	3.55E-10
ENSMUSG00000041238.17|Rbbp8	374.6083292	1.169020793	0.271446788	4.306629673	1.66E-05	5.75E-05
ENSMUSG00000117634.2|Gm50069	36.24941173	0.944668335	0.97555731	0.968337098	0.332876043	0.458609105
ENSMUSG00000040957.16|Cables1	1204.784947	-1.856599948	0.105779376	-17.5516251	5.78E-69	2.12E-67
ENSMUSG00000097440.3|Gm6277	324.7834644	-3.016876678	0.394159353	-7.653951779	1.95E-14	1.38E-13
ENSMUSG00000117430.2|Gm49968	4.912235921	-2.664197866	1.834745317	-1.452080483	0.146479228	0.238792497
ENSMUSG00000057766.15|Ankrd29	959.1452623	-1.885678374	0.152096333	-12.39792133	2.68E-35	4.46E-34
ENSMUSG00000082051.2|Gm16072	22.16720345	0.848828458	1.169898235	0.725557516	0.468110073	0.597474366
ENSMUSG00000024430.15|Cabyr	173.0316191	-0.419111111	0.324618529	-1.291088072	0.19667314	0.302892015
ENSMUSG00000083332.2|Gm7599	6.803787996	-5.63296913	1.727975643	-3.259866047	0.001114648	0.003031074
ENSMUSG00000044252.19|Osbpl1a	2845.898691	-0.380908308	0.104270687	-3.653071836	0.000259122	0.000772736
ENSMUSG00000117494.2|Gm49970	5.010899851	-0.362553869	2.139371272	-0.169467485	0.865428946	0.936136838
ENSMUSG00000099663.2|Gm29201	7.251839926	-5.849379284	2.038462302	-2.869505744	0.004111139	0.010140279
ENSMUSG00000101406.2|Gm29200	4.384445997	-5.343112543	2.344590038	-2.27891122	0.022672343	0.047798313
ENSMUSG00000024421.17|Lama3	2933.392305	-4.461634686	0.159199826	-28.02537421	7.97E-173	1.17E-170
ENSMUSG00000024424.16|Ttc39c	963.2131097	-0.458191962	0.191848485	-2.388301173	0.016926464	0.03679882
ENSMUSG00000024423.7|Impact	8026.155167	-0.508890325	0.059042862	-8.61899823	6.75E-18	5.76E-17
ENSMUSG00002075789.1|7SK	5.64458483	-0.10031477	2.018006089	-0.049709845	0.960353611	1
ENSMUSG00000049411.16|Tmem241	291.4282703	-0.034559028	0.240837951	-0.143494944	0.885899304	0.950489451
ENSMUSG00000024404.8|Riok3	16408.44581	1.430150377	0.049401934	28.94927937	2.87E-184	4.60E-182
ENSMUSG00000024410.16|Rmc1	4621.982445	-0.26905914	0.073913697	-3.640179696	0.000272448	0.000810368
ENSMUSG00000024413.15|Npc1	3499.585251	-0.403950132	0.103935148	-3.886559471	0.000101675	0.000320058
ENSMUSG00000086935.2|Gm15956	15.5174287	-0.217544632	1.367621492	-0.159067866	0.873615405	0.941134814
ENSMUSG00000024420.10|Zfp521	1435.495607	0.814582302	0.183349935	4.442773877	8.88E-06	3.19E-05
ENSMUSG00000055795.7|Gm5160	7.50577736	-1.874457572	0.977002519	-1.918580081	0.055037498	0.104684619
ENSMUSG00000053740.9|Gm6457	207.0370421	-0.023062851	0.376815049	-0.061204697	0.951196189	0.999513895
ENSMUSG00000037013.18|Ss18	6389.229934	0.3224783	0.043294544	7.448474328	9.44E-14	6.43E-13
ENSMUSG00000094306.3|Gm24924	3.570865276	-3.439240489	2.409829846	-1.427171506	0.153530466	0.248057683
ENSMUSG00000036743.5|Psma8	11.06417565	3.598172644	2.169150619	1.658793361	0.097157439	0.169702378
ENSMUSG00000054321.8|Taf4b	234.4470968	1.005517271	0.225205726	4.464883232	8.01E-06	2.89E-05
ENSMUSG00000117450.2|4933424G05Rik	12.17976624	-5.441525686	1.782093193	-3.053446199	0.002262293	0.005846614
ENSMUSG00000036225.16|Kctd1	1986.367945	-1.035546999	0.19153557	-5.40655189	6.42E-08	2.84E-07
ENSMUSG00000071867.6|Mrpl27-ps	62.53646037	-1.511812642	0.720431988	-2.098480728	0.035862701	0.07182798
ENSMUSG00000117613.2|Gm2629	24.45154877	-4.685828499	1.64154978	-2.854515018	0.004310259	0.010600294
ENSMUSG00000024411.12|Aqp4	4640.922471	-2.815982006	0.087630994	-32.13454375	1.45E-226	3.24E-224
ENSMUSG00000117541.2|Gm50048	11.45947344	-4.44967736	1.637113485	-2.718001776	0.006567749	0.015610014
ENSMUSG00000058064.7|Gm10036	658.3979501	-0.390813601	0.197987802	-1.973927668	0.048389968	0.093423109
ENSMUSG00000047161.13|Chst9	241.8830134	0.701890734	0.361358339	1.942367612	0.052092613	0.099806232
ENSMUSG00000043223.8|Gm4835	10.15545616	0.020484917	1.324988305	0.015460451	0.987664836	1
ENSMUSG00000063628.3|Gm7665	218.3078409	0.357160472	0.237920209	1.501177531	0.13330965	0.220890171
ENSMUSG00000024304.15|Cdh2	29346.17382	0.941697629	0.053064302	17.74634907	1.84E-70	6.93E-69
ENSMUSG00000086095.3|Gm15328	82.60252321	1.305661127	0.907194827	1.439229027	0.150085644	0.24342806
ENSMUSG00000117439.2|Gm50083	26.15245877	-0.90844789	0.766230603	-1.185606379	0.235777782	0.349570068
ENSMUSG00000024331.12|Dsc2	1047.553402	-0.322843161	0.186466058	-1.731377627	0.083384434	0.149265361
ENSMUSG00000001804.10|Dsg4	13.28630087	1.565993257	2.658486389	0.589054457	0.555824743	0.680057765
ENSMUSG00000117627.2|Tpi-rs10	112.7482776	-0.610110609	0.548452021	-1.112422939	0.265956346	0.384549018
ENSMUSG00000044393.16|Dsg2	334.2867589	-2.266209969	0.443677957	-5.107781296	3.26E-07	1.35E-06
ENSMUSG00000061808.5|Ttr	9038.40802	-6.377356181	0.845442545	-7.54321653	4.59E-14	3.17E-13
ENSMUSG00000091449.4|Gm10269	637.6878131	-1.101102427	0.132913107	-8.284378055	1.19E-16	9.47E-16
ENSMUSG00000056124.6|B4galt6	2716.522271	0.025154381	0.194899035	0.129063653	0.897307282	0.958576838
ENSMUSG00000033382.16|Trappc8	3975.954004	0.095557424	0.091370091	1.045828261	0.295640331	0.418163026
ENSMUSG00000033107.7|Rnf125	21.77534197	-2.481338097	1.802733488	-1.376430911	0.168688264	0.267363546
ENSMUSG00000024317.16|Rnf138	1339.877351	0.361428308	0.155806916	2.319719292	0.020356067	0.043397814
ENSMUSG00000042680.9|Garem1	1412.544473	0.1911508	0.167555113	1.140823438	0.253943405	0.370623284
ENSMUSG00000042514.12|Klhl14	147.297717	3.252969555	0.475971427	6.834379896	8.24E-12	4.94E-11
ENSMUSG00000043168.13|4930426D05Rik	117.1811487	3.376335918	0.699375337	4.827645103	1.38E-06	5.40E-06
ENSMUSG00000024306.14|Ccdc178	60.32182069	4.402410161	1.551193502	2.838079295	0.004538591	0.011114124
ENSMUSG00000045215.18|Asxl3	409.6808647	0.32477611	0.21041591	1.543495978	0.122710483	0.20606794
ENSMUSG00000041923.16|Nol4	1630.95396	0.313792329	0.182662445	1.717880919	0.085818338	0.152873201
ENSMUSG00000114088.2|Gm47898	7.462532486	-1.070029633	2.026222096	-0.52809099	0.597436184	0.718039726
ENSMUSG00000024302.17|Dtna	10303.63329	-0.925042583	0.070458481	-13.12890337	2.25E-39	4.22E-38
ENSMUSG00000024277.15|Mapre2	8337.761035	0.111779777	0.0649613	1.72071336	0.085302851	0.15221022
ENSMUSG00000117405.2|Rpl19-ps7	43.47920262	-1.802052643	0.370981795	-4.857523106	1.19E-06	4.67E-06
ENSMUSG00000024276.8|Zfp397	3023.252589	0.314618708	0.075996644	4.139902642	3.47E-05	0.000115901
ENSMUSG00000024274.11|Zscan30	189.3334841	-1.294987786	0.288571674	-4.487577619	7.20E-06	2.61E-05
ENSMUSG00000063281.10|Zfp35	1220.401876	0.108573581	0.132122609	0.821763833	0.411211322	0.541380634
ENSMUSG00000051469.15|Zfp24	5404.483129	0.168542848	0.06315076	2.668896591	0.007610088	0.017850106
ENSMUSG00000047989.12|Ino80c	1290.82949	0.031330183	0.13693538	0.228795383	0.819027956	0.90323111
ENSMUSG00000000420.16|Galnt1	7895.184964	0.511664065	0.042841331	11.94323467	7.04E-33	1.09E-31
ENSMUSG00000091363.2|Gm7701	200.2291273	0.346711001	0.345462187	1.003614907	0.315564266	0.440120838
ENSMUSG00000024273.9|2700062C07Rik	614.9899966	-0.110658471	0.275444723	-0.40174475	0.687871887	0.795334122
ENSMUSG00000040446.5|Rprd1a	3923.14053	0.039707166	0.066893315	0.593589454	0.552786736	0.677261144
ENSMUSG00000024270.12|Slc39a6	2821.752936	0.733659656	0.064524607	11.37023048	5.88E-30	8.23E-29
ENSMUSG00000024271.9|Elp2	4091.221121	0.43743871	0.096640559	4.526450534	6.00E-06	2.19E-05
ENSMUSG00000039616.11|Mocos	136.1232953	-0.395838687	0.366201926	-1.080930107	0.279728205	0.400237745
ENSMUSG00000114306.2|Gm3227	14.61109883	-3.415770801	1.956034067	-1.746273676	0.080763408	0.145295745
ENSMUSG00000114511.2|0710001A04Rik	4.113186575	0	3.47205567	0	1	1
ENSMUSG00000034295.11|Fhod3	730.2185913	1.756762466	0.229719246	7.647432664	2.05E-14	1.45E-13
ENSMUSG00000033632.17|AW554918	1022.166429	-0.225524815	0.144093585	-1.565127383	0.117553044	0.198995844
ENSMUSG00000024269.12|Tpgs2	2094.583023	1.330209253	0.108193275	12.29474988	9.67E-35	1.59E-33
ENSMUSG00000046636.6|Gm7729	148.5613377	0.511930691	0.460915415	1.110682513	0.266705032	0.385520984
ENSMUSG00000117416.2|Gm5064	366.2451958	0.47882796	0.223797422	2.139559771	0.032390361	0.065645298
ENSMUSG00000117449.2|Gm6643	10.74949514	-2.496196692	1.832699459	-1.362032754	0.173187548	0.273078859
ENSMUSG00000117465.2|Gm49980	5.047676785	0.233161835	1.343838567	0.173504349	0.86225501	0.934106506
ENSMUSG00000091785.3|Rpl29-ps5	3.459340138	-0.750941818	1.546031371	-0.485722239	0.627164114	0.743629021
ENSMUSG00000033628.16|Pik3c3	2090.542893	0.204366	0.088248463	2.315802377	0.020569061	0.043822253
ENSMUSG00000117345.2|Gm7926	36.0718547	-0.00544366	0.586653784	-0.00927917	0.9925964	1
ENSMUSG00000057455.13|Rit2	3198.339429	-6.366931261	0.419511136	-15.17702563	5.02E-52	1.33E-50
ENSMUSG00000024259.10|Slc25a46	3187.35401	-0.019711125	0.105459061	-0.186907838	0.851732894	0.927410599
ENSMUSG00000092124.2|B930094E09Rik	12.94585009	-0.242614553	1.850448422	-0.131111221	0.895687324	0.957536787
ENSMUSG00000024260.15|Sap130	2288.966043	0.324307238	0.106711544	3.039101726	0.002372847	0.006112276
ENSMUSG00000041915.10|Ammecr1l	2323.489529	0.470392999	0.11732601	4.009281495	6.09E-05	0.00019736
ENSMUSG00000024400.17|Wdr33	3746.231327	-0.065329026	0.069287956	-0.942862652	0.345751161	0.472267421
ENSMUSG00000097748.2|Gm26533	5.282958297	0.912946011	2.746076071	0.332454742	0.739545909	0.83816533
ENSMUSG00000024258.5|Polr2d	1225.757079	0.520411074	0.12533327	4.152218115	3.29E-05	0.000110228
ENSMUSG00000091561.4|Gm6665	466.071905	-0.729044884	0.288653634	-2.525673675	0.011547669	0.026076408
ENSMUSG00000044982.8|Sft2d3	767.6826862	0.097513913	0.28302766	0.344538457	0.73044138	0.830608722
ENSMUSG00000024395.10|Lims2	2279.098773	-2.625812704	0.148711696	-17.6570692	8.98E-70	3.34E-68
ENSMUSG00000024388.12|Myo7b	8727.086973	8.934023068	0.602919934	14.81792617	1.12E-49	2.79E-48
ENSMUSG00000052229.6|Gpr17	51.69002973	0.79332854	0.698466724	1.135814366	0.256034263	0.372929629
ENSMUSG00000024384.5|Iws1	3042.970851	0.764641143	0.110298767	6.932454125	4.14E-12	2.53E-11
ENSMUSG00000117606.2|Gm5969	59.34402137	0.627290041	0.844585512	0.742719396	0.457651584	0.587427116
ENSMUSG00000024383.10|Map3k2	2148.409373	-0.266535291	0.155761503	-1.711175647	0.087048693	0.154671421
ENSMUSG00000024382.14|Ercc3	1877.634348	0.341200991	0.090554028	3.767927283	0.000164609	0.000502416
ENSMUSG00000097413.3|A830052D11Rik	9.02567239	-0.114320506	3.125651053	-0.036574942	0.970823924	1
ENSMUSG00000024381.17|Bin1	7127.860192	-0.743154092	0.054248766	-13.69900458	1.03E-42	2.12E-41
ENSMUSG00000090523.3|Gypc	396.4827024	2.393786584	0.233415335	10.25548123	1.12E-24	1.31E-23
ENSMUSG00000038299.17|Wdr36	1874.419993	0.676809295	0.111558624	6.066848728	1.30E-09	6.68E-09
ENSMUSG00000097710.3|2310026I22Rik	8.508633795	3.686789447	2.244034798	1.642928822	0.100397661	0.174480896
ENSMUSG00000038128.8|Camk4	485.1485972	-0.597075662	0.364532555	-1.637921373	0.101438097	0.176008504
ENSMUSG00000024378.10|Stard4	1892.796243	-0.084640083	0.105931504	-0.799007662	0.424285969	0.554424379
ENSMUSG00000117730.2|Gm5503	602.361737	-1.008240286	0.194557953	-5.182210599	2.19E-07	9.22E-07
ENSMUSG00000042834.16|Nrep	25447.27143	0.756905551	0.039911611	18.96454506	3.35E-80	1.52E-78
ENSMUSG00000118292.2|Gm10549	100.9436445	-0.8275731	0.870397319	-0.95079923	0.341706304	0.467908768
ENSMUSG00000092819.3|Gm23639	6.732361897	0.420094164	1.723629974	0.24372642	0.80744271	0.893935431
ENSMUSG00000087590.3|Epb41l4aos	2892.556855	-2.665769018	0.167068707	-15.95612406	2.58E-57	7.69E-56
ENSMUSG00000024376.8|Epb41l4a	16753.30317	2.064970169	0.039569921	52.18535	0	0
ENSMUSG00000073607.3|Gm10548	22.33090882	0.208632913	1.639881456	0.127224387	0.898762804	0.959715879
ENSMUSG00000005871.16|Apc	8110.07677	-0.014004842	0.078029075	-0.179482359	0.857558968	0.931006122
ENSMUSG00000014504.17|Srp19	1527.599818	0.439875799	0.136717325	3.21741081	0.001293532	0.003482577
ENSMUSG00000005873.7|Reep5	10384.45367	-0.609633699	0.035695326	-17.07881036	2.13E-65	7.33E-64
ENSMUSG00000014503.16|Pkd2l2	358.6008593	-0.353212106	0.22428711	-1.574821243	0.115297712	0.195824331
ENSMUSG00000036501.8|Fam13b	3105.554169	-0.546971478	0.079698742	-6.862987591	6.74E-12	4.07E-11
ENSMUSG00000035984.15|Nme5	68.00799406	0.239987246	0.630300112	0.380750759	0.7033882	0.80849071
ENSMUSG00000049357.12|Brd8dc	68.62309542	-1.438732115	1.211698118	-1.187368449	0.235082319	0.348729189
ENSMUSG00000003778.15|Brd8	4789.773205	0.373423335	0.082125483	4.546984924	5.44E-06	2.00E-05
ENSMUSG00000003779.17|Kif20a	364.0075801	2.185781969	0.218401671	10.00808262	1.40E-23	1.57E-22
ENSMUSG00000024370.18|Cdc23	4174.671257	0.146049321	0.098926321	1.476344408	0.139851458	0.229740327
ENSMUSG00000024366.9|Gfra3	5.848959302	0	3.853676175	0	1	1
ENSMUSG00000044201.11|Cdc25c	138.0213036	3.020153517	0.470685446	6.41650075	1.39E-10	7.67E-10
ENSMUSG00000097755.3|2010110K18Rik	5.975502778	0.02724335	4.031042358	0.006758389	0.994607627	1
ENSMUSG00000034300.18|Fam53c	4949.07996	0.141110085	0.059076728	2.388590076	0.016913162	0.036776243
ENSMUSG00000078240.3|Gm3550	13.29974369	1.688522169	1.480222628	1.140721765	0.253985726	0.370642132
ENSMUSG00000038773.12|Kdm3b	5237.340752	-0.506493506	0.086886001	-5.829402928	5.56E-09	2.71E-08
ENSMUSG00000038555.8|Reep2	6846.965	-0.815933145	0.052679907	-15.48850773	4.15E-54	1.15E-52
ENSMUSG00000038418.8|Egr1	1797.517953	0.072375238	0.240012855	0.30154734	0.762997156	0.858261148
ENSMUSG00000024359.11|Hspa9	21970.8414	1.323670568	0.04285022	30.89063664	1.60E-209	3.22E-207
ENSMUSG00000024357.11|Sil1	2343.365577	-0.39132565	0.119624241	-3.271290551	0.001070579	0.002922901
ENSMUSG00000024360.9|Etf1	27573.87482	0.202629806	0.039156766	5.174835096	2.28E-07	9.58E-07
ENSMUSG00000118145.2|Gm6724	10.9380403	2.306180849	0.855408093	2.696000738	0.007017751	0.016577966
ENSMUSG00000037815.8|Ctnna1	18803.73109	0.464172843	0.033651399	13.79356762	2.79E-43	5.82E-42
ENSMUSG00000071862.4|Lrrtm2	2141.466688	2.386400165	0.125438907	19.02440185	1.07E-80	4.95E-79
ENSMUSG00000024349.11|Sting1	274.2428426	-0.806879189	0.344873667	-2.339636993	0.019302491	0.041344428
ENSMUSG00000117869.2|Snhg4	144.3371705	0.259589093	0.51975545	0.499444677	0.617466151	0.73538159
ENSMUSG00000037236.17|Matr3	20303.84058	0.451994265	0.05388914	8.387483342	4.97E-17	4.04E-16
ENSMUSG00000037058.17|Paip2	9760.169996	-0.07897904	0.073712941	-1.071440637	0.283971349	0.405342569
ENSMUSG00000024354.14|Slc23a1	34.07639724	1.47393	1.061961197	1.387932068	0.165157732	0.262933946
ENSMUSG00000024353.6|Mzb1	13.74741078	6.217260014	2.365065842	2.628789399	0.008568941	0.019880889
ENSMUSG00000073600.6|Prob1	572.2657324	1.139038033	0.223341095	5.099993049	3.40E-07	1.40E-06
ENSMUSG00000024352.13|Spata24	614.6119462	-1.374156846	0.166027717	-8.276671333	1.27E-16	1.01E-15
ENSMUSG00000024350.7|Dnajc18	4314.753757	0.102480515	0.071916599	1.424991127	0.154159766	0.248867075
ENSMUSG00000073599.11|Ecscr	88.53981723	4.787522801	0.745650472	6.420599171	1.36E-10	7.47E-10
ENSMUSG00000073598.4|1700066B19Rik	48.45970986	0.663232463	0.768639082	0.862865912	0.388211194	0.51747807
ENSMUSG00000062742.5|Gm5239	18.57741116	0.458214274	0.805975087	0.568521635	0.569680819	0.69234483
ENSMUSG00000102496.2|Gm36989	55.72438501	-1.246431499	0.7530477	-1.655182664	0.097887451	0.170819736
ENSMUSG00000091896.9|Ube2d2a	13876.27555	0.50974926	0.057925109	8.80014324	1.37E-18	1.21E-17
ENSMUSG00000117840.2|Gm50399	4.349584672	4.536900483	3.66972116	1.236306598	0.21634462	0.32664202
ENSMUSG00000046668.10|Cxxc5	13079.61541	0.247596958	0.068888516	3.594168824	0.000325429	0.000957783
ENSMUSG00000100320.2|Gm29417	77.88852336	0.631915332	0.495914762	1.274241825	0.202577727	0.309733689
ENSMUSG00000060275.15|Nrg2	609.2099132	-3.220371019	0.319229906	-10.08793649	6.25E-24	7.09E-23
ENSMUSG00000043991.6|Pura	5762.438242	-0.801950479	0.041392467	-19.37430993	1.27E-83	6.13E-82
ENSMUSG00000110185.3|Igip	1673.315394	-1.506728516	0.148400008	-10.15315658	3.21E-24	3.69E-23
ENSMUSG00000046727.14|Cystm1	1038.990776	-4.856561819	0.683505782	-7.105370496	1.20E-12	7.61E-12
ENSMUSG00000024346.7|Pfdn1	4007.86829	-0.075447711	0.103700106	-0.727556739	0.466884971	0.596484534
ENSMUSG00000024486.7|Hbegf	1363.850415	-2.852707767	0.1814038	-15.72573327	1.01E-55	2.91E-54
ENSMUSG00000024485.17|Slc4a9	4.877801617	2.437994658	2.649283272	0.920246877	0.357443763	0.484979943
ENSMUSG00000024483.20|Ankhd1	3938.278849	0.261017229	0.099008676	2.636306632	0.008381395	0.019483421
ENSMUSG00000090264.2|Eif4ebp3	16.17102513	-5.817806261	1.874860415	-3.103061014	0.001915301	0.005014636
ENSMUSG00000117679.2|Apbb3	1474.537521	-1.133185115	0.148626889	-7.624361401	2.45E-14	1.72E-13
ENSMUSG00000033272.13|Slc35a4	4425.23425	0.317429559	0.055907231	5.677790765	1.36E-08	6.43E-08
ENSMUSG00000044719.6|E230025N22Rik	14.93793543	4.65152094	1.774069153	2.621950182	0.008742821	0.020254483
ENSMUSG00000051439.8|Cd14	290.7201057	-4.631455972	1.137843287	-4.070381242	4.69E-05	0.000154279
ENSMUSG00000006850.9|Tmco6	675.0053954	-0.204304488	0.220226235	-0.927702771	0.353561771	0.480877583
ENSMUSG00000024474.8|Ik	10333.74194	0.575051049	0.07741982	7.427698058	1.11E-13	7.49E-13
ENSMUSG00000042660.9|Wdr55	863.849179	-0.518453407	0.180365596	-2.874458429	0.00404721	0.009997264
ENSMUSG00000044595.11|Dnd1	90.47172456	-0.47761837	0.74866825	-0.637957293	0.523501481	0.650166297
ENSMUSG00000001380.8|Hars	5151.129347	0.362238983	0.072319109	5.008897202	5.47E-07	2.22E-06
ENSMUSG00000019143.16|Hars2	1698.337216	-0.187062802	0.152805324	-1.224190343	0.220880431	0.331682487
ENSMUSG00000085172.2|Gm6542	622.1504395	0.498153712	0.186235898	2.674853337	0.007476195	0.017550747
ENSMUSG00000117942.2|Maskbp3	423.7700962	0.763054855	0.323860974	2.356118571	0.018467022	0.039726634
ENSMUSG00000006050.13|Sra1	3071.453576	-0.172019082	0.088736173	-1.938545192	0.052556743	0.100588442
ENSMUSG00000014294.5|Ndufa2	6743.659997	-0.440952422	0.138848803	-3.175774023	0.001494373	0.003975742
ENSMUSG00000001383.10|Zmat2	4725.465639	-0.765656935	0.078006864	-9.815250853	9.68E-23	1.04E-21
ENSMUSG00000024456.17|Diaph1	2642.530376	-0.901200576	0.132295822	-6.812010839	9.62E-12	5.74E-11
ENSMUSG00000024454.17|Hdac3	4871.668181	0.460412674	0.06225066	7.396109172	1.40E-13	9.42E-13
ENSMUSG00000044024.17|Rell2	922.1543746	-3.274163468	0.643020348	-5.091850481	3.55E-07	1.46E-06
ENSMUSG00000038524.14|Fchsd1	677.5140557	-1.093150638	0.252519707	-4.32897159	1.50E-05	5.24E-05
ENSMUSG00000024451.10|Arap3	339.7311418	4.328503543	0.454494378	9.523777956	1.67E-21	1.70E-20
ENSMUSG00000103442.6|Pcdha1	43.1780261	-2.495349194	1.309448175	-1.90564945	0.056695702	0.107459202
ENSMUSG00000104148.6|Pcdha2	100.0775282	-5.734383317	0.801559521	-7.154033065	8.43E-13	5.41E-12
ENSMUSG00000102312.2|Pcdha3	104.0823111	-8.192461891	1.280970972	-6.395509401	1.60E-10	8.77E-10
ENSMUSG00000104252.6|Pcdha4	260.2619372	-3.178810104	1.580284212	-2.011543291	0.044268103	0.086444367
ENSMUSG00000103092.2|Pcdha5	73.52524695	-6.296005606	1.783919686	-3.52931001	0.000416645	0.001205969
ENSMUSG00000103707.6|Pcdha6	139.1293785	-6.614208877	1.312766075	-5.03837584	4.69E-07	1.91E-06
ENSMUSG00000104318.2|Pcdha7	156.9975874	-7.669754244	1.256411504	-6.104492215	1.03E-09	5.32E-09
ENSMUSG00000104240.2|Gm36858	11.67604775	-4.349358701	1.808352024	-2.405150459	0.016165809	0.035327932
ENSMUSG00000103800.2|Pcdha8	68.49299932	-9.318745097	1.338249066	-6.963386212	3.32E-12	2.04E-11
ENSMUSG00000103770.2|Pcdha9	127.0423944	-6.889036885	1.841019725	-3.741967992	0.000182585	0.000554329
ENSMUSG00000073594.4|Gm10545	14.76484327	0	2.323310503	0	1	1
ENSMUSG00000102206.6|Pcdha11	149.5524927	-2.978070641	1.348812876	-2.207919788	0.027249865	0.056350665
ENSMUSG00000103310.2|Pcdha12	233.0884141	-1.183278877	0.776804368	-1.523264962	0.127692429	0.213156133
ENSMUSG00000103255.2|Pcdhac1	76.28198482	-1.110186866	0.918960923	-1.208089308	0.227012912	0.338892662
ENSMUSG00000051599.5|Pcdhb2	137.8530339	-2.296294427	0.757734068	-3.030475367	0.002441691	0.006274225
ENSMUSG00000104264.2|Gm18529	10.04149931	0	2.196705877	0	1	1
ENSMUSG00000051678.5|Pcdhb6	496.3159383	-4.103193241	0.317862544	-12.90870323	4.02E-38	7.27E-37
ENSMUSG00000073591.5|Pcdhb22	1568.88412	-1.534990387	0.170924449	-8.980519736	2.69E-19	2.46E-18
ENSMUSG00000050304.5|Slc25a2	8.989458361	-0.60155033	2.001429537	-0.300560334	0.763749782	0.858801165
ENSMUSG00000103144.2|Pcdhga1	325.3260341	-0.750345078	0.378050541	-1.98477451	0.047169565	0.091373749
ENSMUSG00000103037.2|Pcdhgb1	484.5248363	-0.306479431	0.36571113	-0.838036925	0.402009966	0.531794039
ENSMUSG00000103677.2|Pcdhga4	686.5610723	-0.223144309	0.353737492	-0.630818938	0.52815892	0.654563916
ENSMUSG00000104512.2|Gm37165	15.54810848	-6.791058888	2.236568906	-3.036373648	0.002394424	0.006163709
ENSMUSG00000097330.3|Gm26672	185.6208268	-1.017365041	0.88104603	-1.154724052	0.248203447	0.364037499
ENSMUSG00000102918.2|Pcdhgc3	6344.861047	-0.300161796	0.151522601	-1.980970458	0.047594587	0.092070013
ENSMUSG00000102543.6|Pcdhgc5	158.9230045	-1.190461237	0.695719512	-1.711122394	0.087058521	0.154677981
ENSMUSG00000102828.6|Gm38182	3.664299744	-0.862790705	3.266837969	-0.264105754	0.79169843	0.881498853
ENSMUSG00000102713.2|Gm29994	9.875982646	-4.157856299	2.167965342	-1.917861055	0.055128632	0.104802605
ENSMUSG00000007440.11|Pcdha11	163.637176	-3.055608734	1.350776015	-2.262113555	0.023690388	0.049724172
ENSMUSG00000102697.2|Pcdhac2	1480.249639	-1.165645759	0.157797942	-7.386951604	1.50E-13	1.01E-12
ENSMUSG00000097430.3|Gm10544	475.3179291	1.192305149	0.226329891	5.267996841	1.38E-07	5.91E-07
ENSMUSG00000103456.2|Gm38097	6.792057439	-0.512237725	1.447742415	-0.353818276	0.723475076	0.825780381
ENSMUSG00000051663.5|Pcdhb1	48.86032497	-1.902095491	0.996317665	-1.909125532	0.0562459	0.106741447
ENSMUSG00000045498.2|Pcdhb3	318.6815851	-1.809614047	0.708147309	-2.555420353	0.010605963	0.024188466
ENSMUSG00000045689.4|Pcdhb4	297.618178	-0.217230699	0.307001353	-0.707588735	0.47920069	0.608127973
ENSMUSG00000063687.4|Pcdhb5	255.1030583	-0.741808568	0.373484591	-1.986182526	0.04701306	0.09111288
ENSMUSG00000045062.5|Pcdhb7	720.6235015	-0.552618448	0.232812728	-2.373660812	0.017612722	0.038119815
ENSMUSG00000045876.5|Pcdhb8	525.7834378	-1.63015267	0.311619289	-5.231231598	1.68E-07	7.15E-07
ENSMUSG00000051242.2|Pcdhb9	426.6545275	-1.169218305	0.32160817	-3.635536702	0.000277402	0.000824327
ENSMUSG00000045657.4|Pcdhb10	231.1827276	-1.391297766	0.750924919	-1.852778794	0.063914071	0.118877437
ENSMUSG00000051486.6|Pcdhb11	439.098355	-0.849009484	0.16548776	-5.1303461	2.89E-07	1.20E-06
ENSMUSG00000103985.2|Gm37446	82.41599494	-1.879289163	0.877321692	-2.142075342	0.03218742	0.065270733
ENSMUSG00000043458.6|Pcdhb12	213.8634352	-1.134603004	0.393700804	-2.881891506	0.003952958	0.009784581
ENSMUSG00000047307.3|Pcdhb13	303.1356516	-2.530827317	0.416883559	-6.07082544	1.27E-09	6.53E-09
ENSMUSG00000044043.5|Pcdhb14	1238.764199	-1.292723345	0.265281078	-4.87303262	1.10E-06	4.33E-06
ENSMUSG00000047033.3|Pcdhb15	215.1676064	-0.576640169	0.36875056	-1.563767576	0.117872162	0.199444318
ENSMUSG00000047910.7|Pcdhb16	651.2834722	-0.274514196	0.266480182	-1.030148636	0.302940237	0.426525776
ENSMUSG00000046387.6|Pcdhb17	1135.110852	-0.280824545	0.18636052	-1.506888612	0.131839211	0.218961841
ENSMUSG00000048347.6|Pcdhb18	684.9004919	-2.027366217	0.273629436	-7.409167098	1.27E-13	8.56E-13
ENSMUSG00000043313.7|Pcdhb19	451.0056043	-0.279060589	0.29433504	-0.948105225	0.343075889	0.469376228
ENSMUSG00000046191.8|Pcdhb20	815.699552	-0.177327653	0.223851492	-0.7921665	0.428263599	0.558323757
ENSMUSG00000044022.6|Pcdhb21	341.2360522	-0.839487295	0.229657679	-3.655385269	0.000256796	0.000766163
ENSMUSG00000051316.9|Taf7	1943.803586	0.445983447	0.141883095	3.143316312	0.001670452	0.00441068
ENSMUSG00000102827.2|Gm8242	191.6143376	0.876467199	0.344061956	2.547410966	0.010852554	0.024679403
ENSMUSG00000073590.4|3222401L13Rik	182.3147857	-1.350150999	0.349400093	-3.864197589	0.000111455	0.000349447
ENSMUSG00000103332.2|Pcdhga2	717.1542188	-0.478820258	0.445646652	-1.074439257	0.282625856	0.403793064
ENSMUSG00000104346.2|Pcdhga3	921.82899	0.059662804	0.363224547	0.164258734	0.869527466	0.938958549
ENSMUSG00000102748.2|Pcdhgb2	371.4846228	-0.473009702	0.392352231	-1.205574137	0.227981736	0.34001678
ENSMUSG00000103567.2|Pcdhga5	758.6048458	-1.076850077	0.329993792	-3.26324344	0.001101449	0.002998852
ENSMUSG00000118501.2|Gm53048	18.59415908	0.731833129	1.807232293	0.404946908	0.685516537	0.793200381
ENSMUSG00000103793.2|Pcdhga6	745.2276733	-0.393889219	0.33344532	-1.181270797	0.237495164	0.351604986
ENSMUSG00000103472.2|Pcdhga7	882.662289	0.145118837	0.263720423	0.550275307	0.582130558	0.703839374
ENSMUSG00000103585.2|Pcdhgb4	485.9838251	-0.621809311	0.562912392	-1.104628927	0.269320411	0.388655194
ENSMUSG00000103897.2|Pcdhga8	481.2865981	0.400680961	1.167111206	0.343310011	0.73136525	0.831323228
ENSMUSG00000103749.2|Pcdhgb5	748.7913809	-1.100019477	0.288116579	-3.817966612	0.000134556	0.000417104
ENSMUSG00000102440.2|Pcdhga9	585.2259783	-0.276918126	0.70378246	-0.393471196	0.693971494	0.800807206
ENSMUSG00000103088.2|Pcdhgb6	1027.943979	-0.718229713	0.219894534	-3.266246318	0.001089834	0.002970646
ENSMUSG00000102222.2|Pcdhga10	1056.31528	-0.38471626	0.218269266	-1.762576413	0.077971958	0.141261831
ENSMUSG00000104063.2|Pcdhgb7	791.9920232	0.253967947	0.331010046	0.767251479	0.442932011	0.57311519
ENSMUSG00000102742.2|Pcdhga11	1070.548886	-0.121520949	0.296966962	-0.409206964	0.682387784	0.790661485
ENSMUSG00000103081.4|Pcdhgb8	606.8862442	-1.428923477	0.485269171	-2.944599745	0.003233727	0.008128008
ENSMUSG00000102428.2|Pcdhga12	512.9293651	0.580423202	0.596025737	0.97382238	0.330144739	0.455890911
ENSMUSG00000103309.2|BC037039	53.81019899	0.417753959	1.240396153	0.336790756	0.736274642	0.835396821
ENSMUSG00000023036.15|Pcdhgc4	1140.391692	-1.651869984	0.566687202	-2.914959041	0.003557352	0.008875951
ENSMUSG00000052102.16|Gnpda1	522.8110356	-0.57576526	0.224594245	-2.563579759	0.010359889	0.023670089
ENSMUSG00000118140.2|Gm4949	904.1595168	-3.773719337	0.342946617	-11.00380977	3.66E-28	4.84E-27
ENSMUSG00000051375.16|Pcdh1	2828.275011	-0.293979657	0.152217277	-1.931315962	0.053443991	0.102000009
ENSMUSG00000097080.9|1700086O06Rik	160.2956673	0.111515673	0.477315599	0.233630901	0.815271536	0.899994083
ENSMUSG00000024440.14|Pcdh12	101.5918427	10.18584617	1.356033472	7.51150055	5.85E-14	4.02E-13
ENSMUSG00000060450.15|Rnf14	11729.27078	0.071378775	0.057725893	1.236512277	0.216268205	0.326546207
ENSMUSG00000066475.7|Gm10268	15.89610349	-0.642134445	1.077680146	-0.595848821	0.551276225	0.676098794
ENSMUSG00000024442.7|Dele1	3732.770045	0.05453158	0.091838324	0.593778046	0.552660575	0.677238237
ENSMUSG00000089296.4|Gm23205	3.250296569	0.152873239	1.918582422	0.079680308	0.936491521	0.989192469
ENSMUSG00000024425.5|Ndfip1	28188.51085	-0.138264405	0.058858155	-2.349112105	0.01881824	0.040409682
ENSMUSG00000024431.16|Nr3c1	2274.397095	-0.587814035	0.163739713	-3.589929555	0.000330767	0.000972586
ENSMUSG00000118257.2|9630014M24Rik	79.41320805	0.39879528	0.447608567	0.890946486	0.37295788	0.501067113
ENSMUSG00000118193.2|Arhgap26	6.836697061	-3.226077895	3.313929514	-0.973490197	0.33030973	0.456068778
ENSMUSG00000036585.17|Fgf1	413.7870017	-0.259129935	0.241457646	-1.073190017	0.283185869	0.404381657
ENSMUSG00000117994.2|Gm5820	22.21055171	1.108610924	1.156285031	0.95876959	0.337674832	0.463562556
ENSMUSG00000036452.19|Arhgap26	2839.370087	-1.862386821	0.116537089	-15.98106519	1.73E-57	5.17E-56
ENSMUSG00000024427.8|Spry4	505.3356784	-0.383302812	0.190408035	-2.013060073	0.04410831	0.086185744
ENSMUSG00000099488.2|Gm19774	42.73822029	-0.408419562	0.563830491	-0.724365867	0.468841149	0.598165183
ENSMUSG00000085289.2|Gm15337	7.928890797	0.105186289	2.407723215	0.043687035	0.965153874	1
ENSMUSG00000024487.6|Yipf5	4758.951731	0.563980961	0.067626752	8.339613356	7.45E-17	6.01E-16
ENSMUSG00000117674.2|Gm31087	4.640411521	-2.638417311	2.872196116	-0.918606253	0.35830156	0.485791871
ENSMUSG00000051401.8|Kctd16	153.8957227	-0.381852629	0.492195228	-0.775815384	0.437857999	0.567686285
ENSMUSG00000117943.2|Gm50403	4.25438702	1.423077318	2.657206762	0.535553852	0.59226693	0.713391856
ENSMUSG00000118202.2|C030017B01Rik	174.1533212	-2.091971949	0.535772781	-3.904587955	9.44E-05	0.000298156
ENSMUSG00000056671.8|Prelid2	96.3158037	1.429120043	0.622943999	2.294138871	0.021782523	0.046144316
ENSMUSG00000057719.12|Sh3rf2	32.29447611	-1.420100708	1.143969516	-1.241379852	0.214465459	0.324251501
ENSMUSG00000024493.10|Lars	11489.85871	2.171274297	0.057809977	37.55881587	0	0
ENSMUSG00000096699.2|Rps19-ps4	49.42909264	-2.804835581	0.66477459	-4.219228028	2.45E-05	8.34E-05
ENSMUSG00000024491.17|Rbm27	2796.076965	0.743455321	0.109584882	6.784287295	1.17E-11	6.92E-11
ENSMUSG00000117662.2|Gm4013	91.10730895	0.966970061	0.509740471	1.896985065	0.057829909	0.109221275
ENSMUSG00000024498.17|Tcerg1	3310.962516	0.942848292	0.096984031	9.721685947	2.44E-22	2.58E-21
ENSMUSG00000042816.5|Gpr151	10.8579316	-3.373771901	1.679600992	-2.00867463	0.044571651	0.086942829
ENSMUSG00000117926.2|C030004G16Rik	3.905109143	-3.313334023	2.750670944	-1.204554849	0.228375196	0.340382069
ENSMUSG00000024500.21|Ppp2r2b	2276.584905	-0.205606311	0.101134088	-2.033007028	0.042051813	0.082699493
ENSMUSG00000117792.2|4930588A03Rik	4.803055519	3.82100399	3.3363726	1.145256975	0.252102723	0.368448832
ENSMUSG00002076197.1|ENSMUSG00002076197	4.962998698	0.151053473	1.600786075	0.094362061	0.924821553	0.979710157
ENSMUSG00000048188.7|Gm8181	14.13420475	-0.75052312	0.878118206	-0.854694863	0.392720095	0.52224563
ENSMUSG00000039954.10|Stk32a	367.0567248	0.027202879	0.208943739	0.130192363	0.896414237	0.95794031
ENSMUSG00000024501.21|Dpysl3	3022.025408	0.39224428	0.131269018	2.988094889	0.002807224	0.007137115
ENSMUSG00000097891.2|Gm3650	476.0446362	0.923076773	0.203052539	4.545999667	5.47E-06	2.01E-05
ENSMUSG00000043424.11|Eif3j2	4728.264173	1.026958246	0.087029302	11.80014346	3.90E-32	5.87E-31
ENSMUSG00000024502.11|Jakmip2	363.0773129	-1.402794131	0.327704178	-4.280672102	1.86E-05	6.43E-05
ENSMUSG00000034653.12|Ythdc2	1221.337599	0.359158561	0.083182449	4.317720454	1.58E-05	5.49E-05
ENSMUSG00000024472.10|Dcp2	3575.214312	0.033687821	0.061894137	0.544281289	0.586247921	0.707595767
ENSMUSG00000071856.11|Mcc	6847.528919	0.242869765	0.069778379	3.480587685	0.000500315	0.001432361
ENSMUSG00000097610.3|A930012L18Rik	128.937736	-1.322169221	0.725684925	-1.821960434	0.068460989	0.126189282
ENSMUSG00000117929.2|Gm6663	39.37468402	0.207510041	0.681302188	0.304578562	0.76068715	0.856350557
ENSMUSG00000033949.13|Trim36	287.9311384	3.234998208	0.260444199	12.42107989	2.01E-35	3.35E-34
ENSMUSG00000054477.17|Kcnn2	680.5713202	0.345705686	0.184561749	1.87311666	0.061052277	0.114458263
ENSMUSG00000098284.9|A330093E20Rik	12.62375516	-5.012189419	2.059099058	-2.434166243	0.014926138	0.032906952
ENSMUSG00000024477.5|Pggt1b	2595.997846	0.437823255	0.123563217	3.543313831	0.000395132	0.001147654
ENSMUSG00000071855.6|Ccdc112	533.626277	0.049378457	0.18682525	0.264302911	0.791546517	0.881368638
ENSMUSG00000118282.2|Gm4840	14.62930472	-1.100489682	1.223296099	-0.899610227	0.368327713	0.496327844
ENSMUSG00000046487.7|Mospd4	6.376353742	0.404582219	1.929424354	0.209690635	0.833909135	0.914262195
ENSMUSG00000118116.2|Gm3720	3.612671533	-1.416233223	3.545217712	-0.399477081	0.689541708	0.79686276
ENSMUSG00000033319.6|Fem1c	3130.598848	0.146941013	0.073862586	1.989383545	0.046658885	0.090482126
ENSMUSG00000024481.6|Lvrn	43.49571373	1.525452949	0.836412758	1.823804019	0.068181706	0.125748057
ENSMUSG00000073568.3|Arl14epl	22.47133977	-2.606689076	1.637956797	-1.591427247	0.111513456	0.190539633
ENSMUSG00000117411.2|Gm3744	8.147134305	1.050283758	1.519345757	0.691273697	0.489393558	0.618191663
ENSMUSG00000033184.15|Tmed7	10028.67091	0.213849356	0.056935514	3.755992366	0.000172656	0.000525578
ENSMUSG00000056130.11|Ticam2	116.886887	-0.889792435	0.497723717	-1.787723597	0.073820613	0.134679743
ENSMUSG00000057561.11|Eif1a	3395.273106	1.237850942	0.091885196	13.47171252	2.29E-41	4.58E-40
ENSMUSG00000033022.9|Cdo1	193.3033039	-2.887388578	0.611201877	-4.724116019	2.31E-06	8.82E-06
ENSMUSG00000032905.6|Atg12	6687.214297	0.482275548	0.071379076	6.756539528	1.41E-11	8.34E-11
ENSMUSG00000024480.10|Ap3s1	4714.417849	-0.371611142	0.059118441	-6.28587519	3.26E-10	1.75E-09
ENSMUSG00000117429.2|A430019L02Rik	6.622583437	0.461283222	2.161965531	0.213362894	0.831043921	0.912067529
ENSMUSG00000117599.2|Gm49971	8.87099032	2.303790558	2.204051723	1.045252493	0.295906288	0.418515722
ENSMUSG00000042705.10|Commd10	1478.505148	0.110723263	0.13237798	0.836417529	0.402920054	0.532634576
ENSMUSG00000117621.2|Hspe1-rs1	921.3663522	-0.737932775	0.132244103	-5.580080755	2.40E-08	1.11E-07
ENSMUSG00000019647.17|Sema6a	2727.944877	1.607394339	0.152519909	10.53891488	5.72E-26	6.99E-25
ENSMUSG00000117515.2|Gm6883	17.45540656	-1.857970765	1.028276653	-1.806878295	0.070781257	0.129848915
ENSMUSG00000118259.2|Gm5095	11.45967203	-2.560565927	2.213803847	-1.156636317	0.247420978	0.363217756
ENSMUSG00000059040.6|Eno1b	33655.47151	0.594634111	0.051610379	11.52159935	1.03E-30	1.46E-29
ENSMUSG00000118097.2|Gm5237	17.61448845	-1.20965692	1.21423503	-0.996229634	0.319138584	0.444049535
ENSMUSG00000024505.17|Dtwd2	155.0406932	0.316586562	0.439694813	0.72001432	0.471516178	0.600730432
ENSMUSG00000037416.14|Dmxl1	7169.082417	0.585569476	0.064790931	9.037830801	1.60E-19	1.48E-18
ENSMUSG00000062210.14|Tnfaip8	2649.780467	0.962261543	0.089756185	10.7208383	8.13E-27	1.03E-25
ENSMUSG00000086600.9|C030005K06Rik	16.39085155	-1.251998139	1.920845318	-0.651795398	0.514533171	0.641683677
ENSMUSG00000024507.7|Hsd17b4	4759.446815	-0.209469902	0.076410564	-2.741373592	0.00611829	0.014616172
ENSMUSG00000085939.4|Cd63-ps	1607.691307	-0.347962679	0.094986703	-3.66327779	0.000249008	0.000744161
ENSMUSG00000117714.2|Gm50439	16.95761133	0.228682551	1.601895009	0.142757515	0.886481692	0.950911935
ENSMUSG00000118088.2|Gm3815	102.315037	-0.952330476	0.444638326	-2.141809241	0.032208835	0.065308906
ENSMUSG00000069379.4|Gm4950	531.2540096	1.294655785	0.303645027	4.26371476	2.01E-05	6.92E-05
ENSMUSG00000024528.9|Srfbp1	1141.082398	0.280439563	0.13442347	2.086239583	0.036956926	0.073843548
ENSMUSG00000024529.15|Lox	337.4325408	3.98798372	0.345838047	11.53136202	9.17E-31	1.31E-29
ENSMUSG00000024534.16|Sncaip	118.4453085	2.398423804	0.500966726	4.78759103	1.69E-06	6.54E-06
ENSMUSG00000034484.9|Snx2	2888.300398	0.396826285	0.111570482	3.556731828	0.000375497	0.001094281
ENSMUSG00000118240.2|Gm1859	9.185444776	-0.394372125	1.52547564	-0.25852404	0.796002498	0.884750962
ENSMUSG00000024535.17|Snx24	2424.018612	0.627227059	0.113816019	5.510885583	3.57E-08	1.61E-07
ENSMUSG00000024538.9|Ppic	370.8381517	4.928444021	0.384263468	12.82568975	1.18E-37	2.10E-36
ENSMUSG00000118362.2|Gm19466	7.356266768	0	2.246229059	0	1	1
ENSMUSG00000048799.9|Cep120	3892.383918	-0.217006495	0.105225343	-2.062302559	0.03917894	0.07771397
ENSMUSG00000073563.4|Csnk1g3	8056.070773	0.400565862	0.056187732	7.129062609	1.01E-12	6.45E-12
ENSMUSG00000096982.3|Redrum	3.25501914	0	4.856606112	0	1	1
ENSMUSG00000118120.2|Gm33732	5.973230399	0	4.572409577	0	1	1
ENSMUSG00000096948.3|Gm4221	144.0760478	0.347773663	0.577874483	0.601815226	0.547297139	0.672365431
ENSMUSG00000052713.10|Zfp608	4406.304537	0.018613928	0.061869586	0.300857488	0.763523169	0.85862295
ENSMUSG00000118348.2|Gm6942	3.625896529	0.631996737	1.964502444	0.321708298	0.747673691	0.845210924
ENSMUSG00000032656.15|Marchf3	1791.841932	2.502737967	0.08133964	30.76898269	6.82E-208	1.33E-205
ENSMUSG00000087597.2|Gm15345	46.66617083	-0.475234196	0.592359855	-0.802272794	0.422395176	0.552469133
ENSMUSG00000117917.2|Gm18087	5.640242657	4.442932424	1.81646499	2.445922409	0.014448209	0.031965109
ENSMUSG00000001700.11|Gramd3	1436.073103	-0.245378485	0.180185382	-1.361811277	0.173257452	0.273171994
ENSMUSG00000053644.14|Aldh7a1	15391.02665	0.744680293	0.044206075	16.84565508	1.13E-63	3.76E-62
ENSMUSG00000008301.12|Phax	3335.035781	-0.788423379	0.086039098	-9.163547707	5.02E-20	4.77E-19
ENSMUSG00000118186.2|Gm8642	15.34083695	-0.260416245	1.76567114	-0.147488532	0.882746431	0.948236759
ENSMUSG00000024590.9|Lmnb1	2147.018981	1.713165846	0.141730413	12.08749632	1.23E-33	1.95E-32
ENSMUSG00000024592.16|C330018D20Rik	730.2093234	-0.069707101	0.208556711	-0.334235715	0.738201696	0.837110629
ENSMUSG00000024593.16|Megf10	1412.75234	1.134824735	0.170286954	6.664190685	2.66E-11	1.55E-10
ENSMUSG00000118230.2|Gm50200	5.389672788	0	2.748395514	0	1	1
ENSMUSG00000024594.10|Prrc1	3189.643306	0.40427524	0.077564828	5.21209487	1.87E-07	7.90E-07
ENSMUSG00000069372.4|Ctxn3	275.3410449	-6.584327254	1.835360878	-3.587483712	0.000333885	0.000981287
ENSMUSG00000058925.12|Ccdc192	10.98329877	-3.640050934	2.083195865	-1.747339746	0.080578422	0.145056122
ENSMUSG00000118322.2|2210409D07Rik	18.31254513	-5.844795359	1.40179501	-4.169507894	3.05E-05	0.000102668
ENSMUSG00000024597.12|Slc12a2	5979.722715	-0.979633782	0.102389595	-9.567708381	1.09E-21	1.12E-20
ENSMUSG00000024598.10|Fbn2	3156.638023	2.403451599	0.429002169	5.602422948	2.11E-08	9.78E-08
ENSMUSG00000024600.9|Slc27a6	268.6144589	0.758258059	0.375181074	2.021045603	0.043275045	0.084800787
ENSMUSG00000024601.10|Isoc1	2919.802675	0.330375177	0.123924945	2.665929587	0.007677577	0.017995013
ENSMUSG00000050875.12|Minar2	3481.314049	0.471841956	0.522432261	0.903163894	0.366438917	0.494364047
ENSMUSG00000053441.6|Adamts19	14.64332117	4.269642755	2.088907925	2.043959288	0.040957569	0.080812336
ENSMUSG00000058152.9|Chsy3	132.1435952	1.242632462	0.51710446	2.403058877	0.01625857	0.035506023
ENSMUSG00000118327.2|Gm8697	5.741099232	-2.478591027	1.812982027	-1.367134914	0.171583022	0.271074505
ENSMUSG00000038059.8|Smim3	1110.759715	-0.212229908	0.121010338	-1.753816336	0.079461983	0.143443325
ENSMUSG00000024603.9|Dctn4	5006.20591	-0.014075527	0.098454791	-0.14296437	0.886318321	0.950777149
ENSMUSG00000024604.8|Rbm22	2458.445399	0.416535921	0.096504098	4.316251115	1.59E-05	5.52E-05
ENSMUSG00000043079.18|Synpo	4690.422066	-1.142784784	0.086667242	-13.18589078	1.06E-39	2.00E-38
ENSMUSG00000054008.10|Ndst1	9331.533022	-0.656613306	0.082656638	-7.94386661	1.96E-15	1.46E-14
ENSMUSG00000024608.12|Rps14	76780.61872	-1.446393214	0.054819934	-26.38443904	2.07E-153	2.37E-151
ENSMUSG00000024610.16|Cd74	4680.493743	-11.64760929	1.485127767	-7.842833157	4.40E-15	3.23E-14
ENSMUSG00000024613.17|Tcof1	1950.272245	0.145895957	0.15307013	0.953131467	0.340523465	0.466745446
ENSMUSG00000036412.6|Arsi	8411.208298	-0.475220957	0.063789595	-7.449819254	9.35E-14	6.36E-13
ENSMUSG00000024617.17|Camk2a	1649.627421	0.10764163	0.183017721	0.588148675	0.556432504	0.68070225
ENSMUSG00000052026.9|Slc6a7	263.9208654	-8.189477864	1.199866073	-6.82532663	8.77E-12	5.25E-11
ENSMUSG00000024620.12|Pdgfrb	2710.886311	-1.945020911	0.124313456	-15.64610122	3.53E-55	1.01E-53
ENSMUSG00000034320.15|Slc26a2	774.3394668	0.31402104	0.15760753	1.992424098	0.046324546	0.089923698
ENSMUSG00000024621.17|Csf1r	2230.445182	-1.712430988	0.239331616	-7.155055468	8.36E-13	5.37E-12
ENSMUSG00000024622.9|Hmgxb3	2561.842945	-0.072012419	0.12398839	-0.580799693	0.561375462	0.685098363
ENSMUSG00000024575.17|Pde6a	38.18883674	-2.325372879	0.811581356	-2.865236936	0.004166973	0.010268421
ENSMUSG00000091957.4|Rps2-ps10	60462.96872	-1.386319074	0.186532621	-7.432046307	1.07E-13	7.26E-13
ENSMUSG00000033871.15|Ppargc1b	297.8042363	-0.021717393	0.373537802	-0.058139746	0.953637315	1
ENSMUSG00000045094.9|Arhgef37	888.2715722	-1.177165244	0.157851236	-7.457434444	8.82E-14	6.01E-13
ENSMUSG00000024576.15|Csnk1a1	32108.36467	0.257135813	0.042477919	6.053399465	1.42E-09	7.25E-09
ENSMUSG00000098098.8|Bvht	65.97108343	0.954398015	0.859988288	1.109780247	0.267093733	0.385972187
ENSMUSG00000024579.8|Pcyox1l	1015.103033	0.535646657	0.234076487	2.288340297	0.022117712	0.046746313
ENSMUSG00000024580.9|Grpel2	3238.629629	0.111689588	0.085561631	1.305370022	0.191766881	0.296404411
ENSMUSG00000033032.16|Afap1l1	516.4645751	2.944926964	0.23761391	12.39374818	2.83E-35	4.70E-34
ENSMUSG00000098702.2|1500015A07Rik	812.8927687	-2.023792718	0.206353441	-9.807409611	1.05E-22	1.13E-21
ENSMUSG00000032735.16|Ablim3	478.540217	-0.309212221	0.405192245	-0.763124725	0.445389016	0.575762375
ENSMUSG00000045629.9|Sh3tc2	145.2954965	1.350089051	0.437338925	3.087054398	0.002021506	0.005272439
ENSMUSG00000045730.5|Adrb2	72.57597464	-2.108941578	1.198986146	-1.758937403	0.078588141	0.142122811
ENSMUSG00000041789.8|2700046A07Rik	43.62308715	0.656035062	0.676679887	0.969491002	0.332300268	0.45806448
ENSMUSG00000042211.8|Fbxo38	3549.488043	0.146183871	0.100648492	1.452419889	0.146384889	0.238669575
ENSMUSG00000044176.13|Spink10	4.498028464	0	2.905468471	0	1	1
ENSMUSG00000073551.6|Spink13	25.33706086	3.756502384	2.2167169	1.694624327	0.090146709	0.159275627
ENSMUSG00000071847.14|Apcdd1	2255.113899	1.584959874	0.197906308	8.00863747	1.16E-15	8.77E-15
ENSMUSG00000024581.14|Napg	3968.657008	-0.228879408	0.10216732	-2.240240891	0.025075288	0.052300006
ENSMUSG00000041482.18|Piezo2	1058.64134	-1.545204413	0.147829639	-10.45260223	1.43E-25	1.72E-24
ENSMUSG00000117875.2|Gm6789	603.7280922	-0.693415253	0.240848146	-2.879055808	0.003988677	0.009862342
ENSMUSG00000056812.15|St8sia3	1339.20962	-4.13415624	1.046416989	-3.950773241	7.79E-05	0.000249293
ENSMUSG00000118264.2|Rps15-ps3	714.7438013	-1.99350104	0.226688477	-8.794011332	1.44E-18	1.27E-17
ENSMUSG00000024583.4|Txnl1	7444.507142	0.390270617	0.052564483	7.424606724	1.13E-13	7.66E-13
ENSMUSG00000040560.11|Wdr7	3060.890509	0.240310285	0.074278308	3.235268683	0.001215283	0.003285592
ENSMUSG00000118258.2|Gm19076	19.28614094	-0.012804808	1.358739808	-0.009424032	0.992480821	1
ENSMUSG00000045991.20|Onecut2	334.6012166	-0.568998343	0.928306312	-0.612942447	0.539914395	0.665162066
ENSMUSG00000024588.11|Fech	2723.49424	-1.073355893	0.109458341	-9.806067631	1.06E-22	1.14E-21
ENSMUSG00000024587.11|Nars	11101.6031	0.768248579	0.040538744	18.9509716	4.34E-80	1.97E-78
ENSMUSG00000060096.6|Amd-ps3	158.928283	0.143749885	0.282615789	0.508640672	0.611004114	0.73013471
ENSMUSG00000039529.10|Atp8b1	36.06257849	0.434021846	1.178490668	0.368286197	0.712659844	0.816393063
ENSMUSG00000118133.2|Gm6978	106.940493	1.26926103	0.334360965	3.796080175	0.000147002	0.00045301
ENSMUSG00000032845.17|Alpk2	30.15449057	-0.226686489	1.09948282	-0.206175563	0.836653776	0.916012544
ENSMUSG00000024589.19|Nedd4l	4779.051855	0.419074331	0.109136398	3.839913514	0.000123078	0.00038415
ENSMUSG00000114210.3|A330084C13Rik	106.4037763	-2.550323366	0.63866017	-3.993240043	6.52E-05	0.000210421
ENSMUSG00000032688.10|Malt1	1776.991644	-1.559149017	0.151827062	-10.26924314	9.70E-25	1.13E-23
ENSMUSG00000117860.2|Gm30018	71.46592311	3.065573768	0.481540653	6.366178527	1.94E-10	1.06E-09
ENSMUSG00000042439.14|Zfp532	3294.30764	1.048369313	0.111796311	9.377494729	6.76E-21	6.68E-20
ENSMUSG00000103194.2|Gm37643	5.038707775	1.423075679	2.347954768	0.606091607	0.544453924	0.669590404
ENSMUSG00000117992.2|Gm41760	72.33049975	-0.444041344	0.493393851	-0.899973405	0.368134404	0.496146923
ENSMUSG00000117775.2|Gm50462	132.8246344	0.706247001	0.436109807	1.619424718	0.105355912	0.181718223
ENSMUSG00000046610.16|Oacyl	7.795613138	2.259850873	2.716565895	0.831877805	0.405477921	0.535426267
ENSMUSG00000024516.14|Sec11c	2457.642521	-0.515290146	0.126992459	-4.057643651	4.96E-05	0.000162366
ENSMUSG00000024517.18|Grp	12.87441882	2.870465702	1.859113801	1.543996769	0.122589115	0.205934812
ENSMUSG00000024518.5|Rax	3603.409956	-1.119183139	0.518409018	-2.158880538	0.030859436	0.062876226
ENSMUSG00000097907.3|Raxos1	260.5170201	-6.857165622	0.708623908	-9.676734792	3.79E-22	3.98E-21
ENSMUSG00000041891.17|Lman1	8642.683003	0.400109537	0.048677629	8.219577435	2.04E-16	1.61E-15
ENSMUSG00000046318.17|Ccbe1	764.2368271	1.593414392	0.283969785	5.611211046	2.01E-08	9.32E-08
ENSMUSG00000085055.3|Gm15958	21.87909281	3.882444615	1.192456817	3.255836654	0.001130588	0.003072098
ENSMUSG00000024521.9|Pmaip1	181.158317	6.308183379	0.65648379	9.609046675	7.32E-22	7.56E-21
ENSMUSG00000024524.18|Gnal	1338.329556	-1.394485139	0.23164902	-6.019818857	1.75E-09	8.88E-09
ENSMUSG00000117982.2|Gm50170	3.22359894	-3.629439134	4.735053626	-0.766504336	0.443376273	0.573557621
ENSMUSG00000062526.5|Mppe1	581.2077314	-0.24642034	0.174707425	-1.410474337	0.158399669	0.25444076
ENSMUSG00000109901.3|Chmp1b	2079.312125	0.494999265	0.093721891	5.281575741	1.28E-07	5.51E-07
ENSMUSG00000024525.8|Impa2	154.6963377	-0.616742024	0.448860244	-1.374017934	0.169436115	0.268304893
ENSMUSG00000046415.12|B430212C06Rik	5.988362184	0	3.178226858	0	1	1
ENSMUSG00000024526.10|Cidea	46.94477058	-5.294392582	1.531642998	-3.45667534	0.000546883	0.001557897
ENSMUSG00000024533.18|Spire1	8029.299173	1.316775824	0.052725658	24.97409958	1.17E-137	1.15E-135
ENSMUSG00000073542.4|Cep76	861.6688798	0.432836491	0.169087497	2.55983735	0.010472116	0.023904836
ENSMUSG00000024539.18|Ptpn2	1662.612149	0.175411924	0.1553956	1.128808824	0.25897849	0.376142531
ENSMUSG00000118134.2|4930549G23Rik	8.747252994	0.486184998	1.223889237	0.397245913	0.691186128	0.798141086
ENSMUSG00000024542.10|Cep192	894.1139789	0.525297941	0.18523466	2.83585125	0.004570373	0.01118109
ENSMUSG00000001473.8|Tubb6	16731.83585	-0.685575591	0.06398901	-10.71395845	8.75E-27	1.11E-25
ENSMUSG00000024527.11|Afg3l2	4544.586752	0.151703424	0.070331615	2.156973408	0.031007736	0.063137562
ENSMUSG00000024530.9|Prelid3a	1486.369617	0.001457517	0.139756753	0.010428956	0.991679048	1
ENSMUSG00000024537.6|Psmg2	1800.910313	0.719001805	0.11625471	6.184711164	6.22E-10	3.26E-09
ENSMUSG00000097835.2|Gm26910	109.6407106	-0.816851336	0.40141854	-2.034911828	0.041859746	0.082404183
ENSMUSG00000079614.5|Seh1l	4501.579746	-0.186521665	0.070247824	-2.655194926	0.007926259	0.018527925
ENSMUSG00000117891.2|Gm41764	21.77001189	-5.13693056	1.763645767	-2.912677057	0.00358345	0.008936645
ENSMUSG00000009535.14|Rnmt	2261.860257	0.821762242	0.142348201	5.772902207	7.79E-09	3.75E-08
ENSMUSG00000024544.10|Ldlrad4	1206.999472	-0.366226905	0.114574954	-3.19639583	0.001391561	0.003730135
ENSMUSG00000038121.7|Fam210a	2403.600209	0.228405084	0.096730437	2.361253503	0.018213276	0.039247756
ENSMUSG00000045569.8|Mc2r	10.0510284	0.999551017	2.643790884	0.378074916	0.705374942	0.810367858
ENSMUSG00000038903.14|Ccdc68	134.813737	-2.898599674	0.410537701	-7.060495697	1.66E-12	1.04E-11
ENSMUSG00000053477.19|Tcf4	6971.369095	-0.597874358	0.103206582	-5.792986713	6.91E-09	3.35E-08
ENSMUSG00000024511.16|Rab27b	1032.517117	-1.877879847	0.292017148	-6.430717709	1.27E-10	7.01E-10
ENSMUSG00000044906.7|4930503L19Rik	666.3112171	0.644263081	0.21619763	2.979972916	0.002882739	0.007315087
ENSMUSG00000079608.11|Stard6	199.0708609	-0.52185432	0.380740977	-1.3706282	0.170490887	0.269679898
ENSMUSG00000038425.19|Poli	1139.047029	-0.522780189	0.151160945	-3.458434256	0.000543325	0.00154811
ENSMUSG00000024513.17|Mbd2	6738.755374	-1.500357816	0.093599545	-16.02954181	7.95E-58	2.40E-56
ENSMUSG00000117810.2|Gm8934	13.29006894	-1.872701252	0.894560166	-2.093432419	0.036310571	0.072663194
ENSMUSG00000060534.17|Dcc	521.5602844	-0.393515472	0.326452779	-1.205428465	0.228037938	0.340040245
ENSMUSG00000024515.14|Smad4	7226.117017	-0.023015773	0.06732039	-0.341884131	0.732438092	0.832092453
ENSMUSG00002075795.1|5_8S_rRNA	18.95072827	0.698632738	0.712588555	0.980415322	0.326881149	0.452723477
ENSMUSG00000037253.9|Mex3c	5330.442184	0.120825889	0.075741773	1.595234508	0.110659805	0.189350554
ENSMUSG00000024556.5|Me2	4370.157136	-0.280319503	0.098979798	-2.832088031	0.004624512	0.011300377
ENSMUSG00000036941.3|Elac1	1655.40621	-0.60814658	0.132045444	-4.605585491	4.11E-06	1.53E-05
ENSMUSG00000064036.16|Mro	14.27220859	-6.195735685	1.558370153	-3.975779228	7.01E-05	0.000225753
ENSMUSG00000024558.13|Mapk4	934.5803658	-2.5151472	0.180080937	-13.96675985	2.49E-44	5.37E-43
ENSMUSG00000053861.2|Gm9925	17.59928531	-3.27355988	1.728234086	-1.894164631	0.058203161	0.109860373
ENSMUSG00000036223.17|Ska1	66.65702033	2.741193521	1.14957866	2.384520186	0.01710141	0.03714072
ENSMUSG00000024560.8|Cxxc1	4140.429639	-0.335317026	0.058643143	-5.717923902	1.08E-08	5.13E-08
ENSMUSG00000024561.12|Mbd1	3979.440436	0.612043819	0.078684036	7.778500516	7.34E-15	5.31E-14
ENSMUSG00000035394.12|Cfap53	25.8501691	1.112362823	1.590434359	0.699408195	0.484296968	0.613351988
ENSMUSG00000095419.2|Gm14328	27005.08386	1.040412196	0.258944433	4.017897532	5.87E-05	0.000190625
ENSMUSG00000036880.11|Acaa2	1155.46043	0.103844683	0.202589261	0.512587301	0.608240038	0.727625042
ENSMUSG00000025885.19|Myo5b	7622.277374	-0.893384865	0.083707831	-10.67265571	1.37E-26	1.71E-25
ENSMUSG00000053846.6|Lipg	175.5425144	0.031290184	0.500468517	0.062521783	0.950147316	0.998831056
ENSMUSG00000062328.9|Rpl17	48259.75994	-1.118358976	0.043554679	-25.67712593	2.11E-145	2.21E-143
ENSMUSG00000064871.3|Snord58b	10.68750298	-0.806158402	0.81405704	-0.990297193	0.322028878	0.447207137
ENSMUSG00000064647.3|Gm23301	8.215297206	0.957136546	1.338623375	0.715015563	0.474599427	0.60392238
ENSMUSG00000064844.3|Gm26202	4.837050871	0.830015307	1.157314054	0.717191072	0.473256208	0.602547729
ENSMUSG00000036299.6|BC031181	5950.280187	-0.047719295	0.04773387	-0.999694668	0.317458293	0.442273055
ENSMUSG00000035765.11|Dym	2031.311222	-0.565801316	0.09919128	-5.704143692	1.17E-08	5.55E-08
ENSMUSG00000092569.2|Gm20544	265.8431252	0.472540104	0.255586835	1.848843679	0.064480388	0.119780518
ENSMUSG00000025880.12|Smad7	1477.917544	0.139715328	0.150377598	0.929096686	0.352838982	0.480153587
ENSMUSG00000052928.10|Ctif	2846.533323	-0.110295206	0.096443748	-1.14362214	0.252780376	0.369182371
ENSMUSG00000044646.16|Zbtb7c	196.465458	-1.6232947	0.475466855	-3.414106962	0.000639914	0.001806177
ENSMUSG00000024563.17|Smad2	3976.399496	0.134738623	0.109743505	1.227759425	0.219537291	0.330216364
ENSMUSG00000117960.2|Gm31933	25.61587954	2.044697921	1.228419236	1.6644952	0.09601351	0.167983658
ENSMUSG00000025421.16|Hdhd2	4607.792735	0.031058375	0.068442349	0.453788844	0.649980814	0.7630736
ENSMUSG00000025420.14|Katnal2	1413.984251	-1.241589659	0.188560853	-6.584556853	4.56E-11	2.61E-10
ENSMUSG00000090000.3|Ier3ip1	2771.48402	0.527825246	0.0871284	6.058016059	1.38E-09	7.05E-09
ENSMUSG00000073532.4|Gm7276	58.22684143	-6.50551836	1.321187781	-4.923992222	8.48E-07	3.38E-06
ENSMUSG00000025425.19|St8sia5	680.2008519	-3.7325755	0.767773632	-4.861557292	1.16E-06	4.58E-06
ENSMUSG00000025423.17|Pias2	7165.234515	-0.167161952	0.083099748	-2.01158194	0.044264025	0.0864431
ENSMUSG00000032818.17|Loxhd1	67.83143744	-2.778882819	1.033154051	-2.689708101	0.007151454	0.016855901
ENSMUSG00000025427.16|Rnf165	10252.69284	-0.830568379	0.084758044	-9.79928675	1.13E-22	1.22E-21
ENSMUSG00000039840.9|Epg5	3136.220012	9.00E-05	0.08780674	0.001025408	0.999181843	1
ENSMUSG00000047466.11|8030462N17Rik	3504.41703	0.274778641	0.11868536	2.315185634	0.020602775	0.043882954
ENSMUSG00000056682.9|4930465K10Rik	7.739370409	1.794249667	2.438204332	0.735889787	0.461797773	0.591540728
ENSMUSG00000097666.3|A330094K24Rik	15.41132424	-5.942856715	1.792900766	-3.314660146	0.000917546	0.00253252
ENSMUSG00000025428.16|Atp5a1	39822.99675	0.243729241	0.021745596	11.20821182	3.72E-29	5.10E-28
ENSMUSG00000041840.9|Haus1	1859.323109	-0.579914889	0.113857597	-5.093335022	3.52E-07	1.45E-06
ENSMUSG00000025429.10|Pstpip2	4380.797465	0.337860281	0.086465724	3.907447549	9.33E-05	0.000294872
ENSMUSG00000073529.10|F830208F22Rik	29.36334086	1.46955357	0.914950949	1.606155577	0.108239731	0.185801031
ENSMUSG00000024548.12|Setbp1	2721.955732	-0.188346682	0.092045389	-2.046237021	0.040733057	0.080432312
ENSMUSG00000117813.2|Gm5823	45.05641346	0.538717587	0.412193484	1.306953187	0.191228611	0.295753778
ENSMUSG00000056214.10|Pard6g	866.9580666	1.090507987	0.197394171	5.524519693	3.30E-08	1.50E-07
ENSMUSG00000053950.11|Adnp2	1656.749167	-0.039785043	0.133326749	-0.298402561	0.765395935	0.86019174
ENSMUSG00000118061.2|Rbfaos	15.11655978	-1.055930417	1.580555314	-0.668075586	0.504085345	0.631936711
ENSMUSG00000024570.8|Rbfa	467.0984123	-1.349373879	0.253989551	-5.312714135	1.08E-07	4.68E-07
ENSMUSG00000057130.13|Txnl4a	5019.826659	0.226586679	0.084261481	2.689089665	0.007164717	0.016883516
ENSMUSG00000024571.16|Gm16286	5229.635407	0.047486329	0.07349041	0.646156813	0.518177805	0.645111918
ENSMUSG00000078963.4|Hsbp1l1	62.66083673	-1.696912377	1.027023475	-1.652262502	0.09848105	0.17170496
ENSMUSG00000034006.18|Slc66a2	2081.111344	-0.903512168	0.118202946	-7.643736465	2.11E-14	1.49E-13
ENSMUSG00000059852.8|Kcng2	54.77380715	-0.706384683	1.134157941	-0.622827436	0.533397927	0.65933874
ENSMUSG00000033323.15|Ctdp1	2410.141628	0.314756322	0.087484148	3.597866929	0.000320838	0.000944822
ENSMUSG00000118070.2|Gm50209	14.55239535	1.86089412	1.180440572	1.576440325	0.114924361	0.195282325
ENSMUSG00000033016.17|Nfatc1	390.1715172	-1.028870518	0.245650404	-4.188352643	2.81E-05	9.49E-05
ENSMUSG00000118265.2|Gm50211	7.118027464	-6.368735082	3.432515158	-1.855413535	0.063537196	0.118254994
ENSMUSG00000024566.11|Atp9b	2785.349351	-0.29178774	0.133501966	-2.18564377	0.028841678	0.059190834
ENSMUSG00000024565.11|Sall3	359.6609465	2.71476925	0.250289152	10.8465318	2.07E-27	2.68E-26
ENSMUSG00000098720.2|Gm27239	40.89438269	5.65726629	1.140651283	4.959680819	7.06E-07	2.83E-06
ENSMUSG00000058625.7|Gm17383	15.60747052	-8.107934569	4.712654247	-1.720460306	0.085348803	0.152262748
ENSMUSG00000118057.2|B020010K11Rik	3345.889251	-0.321501017	0.16339291	-1.967655865	0.049107647	0.094633864
ENSMUSG00000041607.18|Mbp	939.2332647	-1.740156204	0.291619538	-5.967214056	2.41E-09	1.21E-08
ENSMUSG00000061684.7|Rpl21-ps8	257.5132194	0.212881985	0.337453649	0.630848075	0.528139866	0.654563916
ENSMUSG00000041258.19|Zfp236	3114.395012	0.03635188	0.105504445	0.344553067	0.730430394	0.830608722
ENSMUSG00000097141.3|Gm10524	893.697667	0.191402075	0.174491463	1.096913694	0.272679122	0.392356601
ENSMUSG00000118012.2|Gm46620	775.7110189	0.524665792	0.184976276	2.836395036	0.004562597	0.011164235
ENSMUSG00000117762.2|Gm30889	3.307688771	0	4.856606112	0	1	1
ENSMUSG00000058881.14|Zfp516	3148.518613	0.982978219	0.104014866	9.450362829	3.38E-21	3.40E-20
ENSMUSG00000118339.2|4930592I03Rik	5.882815603	-0.54448156	2.603210855	-0.209157687	0.834325143	0.914340849
ENSMUSG00000046982.12|Tshz1	2260.299689	-0.590077307	0.123038745	-4.795865799	1.62E-06	6.29E-06
ENSMUSG00000049090.4|Zadh2	2323.064045	-0.562748448	0.09248404	-6.084816882	1.17E-09	5.99E-09
ENSMUSG00000048410.18|Zfp407	1277.113745	0.720865404	0.151046426	4.772475748	1.82E-06	7.02E-06
ENSMUSG00000056162.15|Cndp1	58.82333761	-2.965420848	0.916337604	-3.236166272	0.001211468	0.003275628
ENSMUSG00000024644.18|Cndp2	6086.578595	-1.026515537	0.089540689	-11.46423539	2.00E-30	2.82E-29
ENSMUSG00000092056.3|Gm7289	4.016251535	6.072719056	3.662208643	1.658212201	0.097274643	0.169883553
ENSMUSG00000089760.2|D030046N08Rik	18.08965224	-4.919031501	2.129271936	-2.310194117	0.02087741	0.044411624
ENSMUSG00000047992.12|Dipk1c	428.0751803	-3.153554647	1.248699137	-2.525471953	0.0115543	0.026086951
ENSMUSG00000024646.15|Cyb5a	1981.265024	-1.199918068	0.143185347	-8.380173611	5.28E-17	4.29E-16
ENSMUSG00000034391.13|Fbxo15	30.86066289	-0.087060072	1.324050251	-0.065752846	0.947574598	0.996982408
ENSMUSG00000024645.6|Timm21	975.7521125	-0.272683323	0.196557831	-1.387293104	0.165352405	0.263160769
ENSMUSG00000118283.2|Gm7623	88.74979223	-0.023601654	0.514823164	-0.045844196	0.963434432	1
ENSMUSG00000024647.15|Cbln2	1323.245544	-3.302137519	0.752828157	-4.386309793	1.15E-05	4.08E-05
ENSMUSG00000117969.2|Gm5826	5.533042947	-0.581553158	1.483912678	-0.391905243	0.695128229	0.801848369
ENSMUSG00000118171.2|Gm50390	18.17078565	-1.035757257	0.853966868	-1.212877566	0.225176634	0.336769658
ENSMUSG00000056153.16|Socs6	1753.544282	0.248663926	0.157497804	1.578840589	0.114372626	0.194515258
ENSMUSG00000023066.11|Rttn	242.5149904	-0.537521715	0.325175919	-1.653018207	0.098327158	0.171495953
ENSMUSG00000073514.5|Dok6	684.6920892	-9.292668102	1.434166984	-6.479488237	9.20E-11	5.14E-10
ENSMUSG00000118274.2|Gm50204	6.07845894	-0.849160099	2.063220801	-0.411570152	0.680654513	0.789233623
ENSMUSG00000091697.3|Eif3s6-ps2	371.7079983	-0.431458694	0.267127931	-1.615176268	0.106272528	0.183064933
ENSMUSG00000118372.2|Gm50434	27.10213327	1.933365906	0.770055789	2.510682906	0.012049788	0.027101272
ENSMUSG00000117805.2|Gm18280	11.09454112	0.634558727	2.43027384	0.261105854	0.794010877	0.883090228
ENSMUSG00000024614.8|Tmx3	5880.958838	0.134288561	0.090057069	1.491149586	0.135922226	0.224485847
ENSMUSG00000117747.2|Gm50438	3.237195077	-0.361474599	3.383454941	-0.106835943	0.914919132	0.971658303
ENSMUSG00000110277.3|Gm45871	318.3252443	-0.459695178	0.281369708	-1.633776363	0.102305817	0.177148306
ENSMUSG00000118052.2|Gm50432	14.80098894	0.100441265	0.867406171	0.115794962	0.907815043	0.966230434
ENSMUSG00000024831.15|Ighmbp2	812.6346957	0.588191844	0.230491647	2.55190091	0.010713698	0.02440112
ENSMUSG00000024829.13|Mrpl21	1713.97744	0.006780127	0.101507961	0.066794039	0.946745669	0.996391317
ENSMUSG00000024905.16|Tesmin	104.935262	2.42142588	0.554013241	4.370700372	1.24E-05	4.37E-05
ENSMUSG00000024907.8|Gal	201.1084616	-6.44889273	1.417267827	-4.550228691	5.36E-06	1.97E-05
ENSMUSG00000024908.16|Ppp6r3	6813.813711	0.52608318	0.06384603	8.239873029	1.72E-16	1.36E-15
ENSMUSG00000117886.2|Gm2106	16.68476964	-0.136796743	1.572948814	-0.086968337	0.93069668	0.984515397
ENSMUSG00000024900.6|Cpt1a	18068.4844	2.726109541	0.055549996	49.07488298	0	0
ENSMUSG00000024885.10|Aldh3b1	165.7193714	-1.427773245	0.349023412	-4.090766396	4.30E-05	0.000141842
ENSMUSG00000036908.18|Unc93b1	628.4726452	0.524212026	0.344762722	1.52050089	0.128385135	0.214113959
ENSMUSG00000024866.11|Acy3	177.6035449	-0.146901957	0.277622832	-0.529142204	0.596706806	0.717573952
ENSMUSG00000024913.17|Lrp5	1667.264522	-0.676771329	0.213509151	-3.169753265	0.001525684	0.004052202
ENSMUSG00000035372.3|1810055G02Rik	817.3139989	0.492289348	0.178345195	2.760317422	0.005774522	0.013860614
ENSMUSG00000045098.20|Kmt5b	4209.92918	0.139648682	0.081407421	1.715429384	0.086266532	0.153519713
ENSMUSG00000082848.2|Gm16066	6.832174145	2.567683436	2.693446585	0.953307725	0.340434179	0.466676029
ENSMUSG00000024843.16|Chka	5316.873751	0.101593502	0.089016196	1.141292323	0.253748296	0.370417903
ENSMUSG00000001750.17|Tcirg1	1085.619164	0.079677726	0.188032954	0.423743412	0.671752951	0.781680672
ENSMUSG00000059734.8|Ndufs8	3956.380929	0.501570262	0.070508213	7.113643071	1.13E-12	7.18E-12
ENSMUSG00000118249.2|Gm36608	6.211138855	-0.139278967	2.738408241	-0.050861287	0.959436054	1
ENSMUSG00000117739.2|Gm36787	8.78803969	-0.662504202	2.674885437	-0.24767573	0.804385312	0.891529412
ENSMUSG00000117773.2|Gm50375	3.927956305	4.6193095	4.067019706	1.135797177	0.256041459	0.372929629
ENSMUSG00000117779.2|Gm19209	33.45505719	0.71949382	0.959342523	0.749986375	0.453262911	0.583296171
ENSMUSG00000024857.17|Cabp2	417.4039073	-5.008756378	0.422546642	-11.85373607	2.06E-32	3.14E-31
ENSMUSG00000024856.11|Cdk2ap2	1923.258694	-1.587869564	0.122223753	-12.99149738	1.37E-38	2.51E-37
ENSMUSG00000024871.12|Doc2g	146.1197163	-0.618505125	0.508890983	-1.215398083	0.224214299	0.335459479
ENSMUSG00000037916.15|Ndufv1	6355.581482	-0.716753998	0.079161459	-9.054330343	1.37E-19	1.28E-18
ENSMUSG00000060803.7|Gstp1	18103.85443	0.858229423	0.074194728	11.56725614	6.04E-31	8.74E-30
ENSMUSG00000038155.12|Gstp2	2773.629729	0.908283534	0.14324952	6.340569472	2.29E-10	1.24E-09
ENSMUSG00000118132.2|4833408A19Rik	40.08114972	-0.938305483	1.176519833	-0.797526278	0.425145448	0.555259647
ENSMUSG00000110949.2|Nudt8	195.4981569	-0.448539298	0.407981767	-1.099410155	0.271589203	0.391224848
ENSMUSG00000024869.11|Gm49405	269.028847	-1.535389156	0.602014439	-2.550419154	0.010759348	0.024493949
ENSMUSG00000024851.15|Pitpnm1	8370.681047	-1.942050818	0.135508968	-14.33152989	1.39E-46	3.21E-45
ENSMUSG00000024847.16|Aip	4453.367951	-1.606887211	0.095705664	-16.7898862	2.89E-63	9.57E-62
ENSMUSG00000024845.20|Tmem134	4381.051911	-1.405477886	0.080104411	-17.54557425	6.43E-69	2.35E-67
ENSMUSG00000024842.9|Cabp4	64.28233244	-1.296932275	0.922543333	-1.405822608	0.159776807	0.256163184
ENSMUSG00000044724.10|Gpr152	17.9899149	-6.274811342	1.918497784	-3.270689908	0.001072855	0.002928798
ENSMUSG00000024835.16|Coro1b	4912.128146	-0.426294647	0.062802864	-6.787821756	1.14E-11	6.76E-11
ENSMUSG00000045826.10|Ptprcap	6.054900943	-0.122406196	2.014593077	-0.060759762	0.951550536	0.999778506
ENSMUSG00000024830.18|Rps6kb2	1813.802621	1.876614626	0.154991179	12.10788021	9.59E-34	1.53E-32
ENSMUSG00000075289.6|Carns1	211.6337152	-0.970706021	0.401073677	-2.420268584	0.015509047	0.034075836
ENSMUSG00000117905.2|Gm50230	33.60119404	1.772521952	2.115872439	0.837726283	0.402184449	0.53196902
ENSMUSG00000040247.7|Tbc1d10c	41.34269432	7.254837415	1.970093577	3.682483665	0.000230973	0.000692314
ENSMUSG00000024824.8|Rad9a	1164.163762	-0.490151576	0.121187784	-4.04456258	5.24E-05	0.000171125
ENSMUSG00000118245.2|Gm30082	29.24875342	-7.481570516	1.378324632	-5.428017711	5.70E-08	2.53E-07
ENSMUSG00000040663.10|Clcf1	284.3438073	-1.21796999	0.320530746	-3.799853859	0.000144781	0.00044655
ENSMUSG00000097233.2|Gm17552	40.44034583	-0.912225552	1.273062364	-0.716559988	0.473645641	0.602921745
ENSMUSG00000040385.8|Ppp1ca	19348.24628	0.030210014	0.058978703	0.512219029	0.608497726	0.727795155
ENSMUSG00000024854.5|Pold4	1017.051438	-1.808830659	0.22563014	-8.016795373	1.09E-15	8.24E-15
ENSMUSG00000034616.18|Ssh3	1756.908463	-1.355697549	0.172091771	-7.877759278	3.33E-15	2.46E-14
ENSMUSG00000005986.17|Ankrd13d	856.9180823	-1.062998375	0.230883359	-4.604049339	4.14E-06	1.55E-05
ENSMUSG00000118344.2|Gm50152	12.08890825	-5.097283279	2.103715814	-2.422990428	0.015393332	0.033836338
ENSMUSG00000024858.15|Grk2	5322.164774	-0.690014316	0.085207234	-8.098072033	5.58E-16	4.28E-15
ENSMUSG00000054611.18|Kdm2a	8101.964168	0.041761647	0.076347422	0.54699486	0.584382264	0.705884714
ENSMUSG00000041845.12|Rhod	1005.284446	0.206205111	0.178318547	1.156386225	0.247523214	0.363272308
ENSMUSG00000087132.9|A930001C03Rik	33.03792346	-1.827444628	0.94822426	-1.927228299	0.053951185	0.10277348
ENSMUSG00000049303.11|Syt12	341.5436082	0.737147727	0.290816751	2.53474989	0.011252764	0.025490624
ENSMUSG00000024892.18|Pcx	2088.630461	-1.026146686	0.163295778	-6.283975625	3.30E-10	1.77E-09
ENSMUSG00000045045.8|Lrfn4	2402.933025	0.44828589	0.117778238	3.806186099	0.000141126	0.000436237
ENSMUSG00000006457.5|Actn3	130.6707762	1.038830398	0.482258313	2.154095368	0.031232694	0.063554548
ENSMUSG00000006463.14|Zdhhc24	1970.996005	-0.015950767	0.110402158	-0.144478759	0.885122428	0.950019849
ENSMUSG00000006464.10|Bbs1	1297.194867	-0.24002039	0.126855659	-1.892074754	0.058481022	0.110310505
ENSMUSG00000071691.12|Gm960	95.45219973	-1.766697286	0.734899257	-2.403999283	0.016216805	0.035421982
ENSMUSG00000067889.8|Sptbn2	33944.6685	-0.05342931	0.046259537	-1.154990164	0.248094454	0.363941167
ENSMUSG00000033760.18|Rbm4b	2402.734077	0.077986452	0.123062941	0.633711911	0.52626885	0.652767071
ENSMUSG00000103651.2|Gm37206	3.222296722	5.898440508	3.811279775	1.547627269	0.121712062	0.204732261
ENSMUSG00000096370.9|Gm21992	188.6457343	-0.585160809	0.448100435	-1.305869764	0.19159685	0.296232422
ENSMUSG00000095913.2|Gm21844	10.28430633	-0.299076318	1.566840883	-0.190878551	0.848620745	0.925060832
ENSMUSG00000006456.11|Rbm14	3485.192749	0.356706101	0.113176897	3.151757227	0.001622911	0.004292797
ENSMUSG00000034108.7|Ccs	2442.22168	-0.339304144	0.099202095	-3.420332429	0.000625447	0.001766923
ENSMUSG00000067872.3|Ccdc87	14.99316302	1.093367083	1.745737363	0.626306743	0.531113764	0.657353354
ENSMUSG00000083282.4|Ctsf	6917.349056	0.123194152	0.049929644	2.467354898	0.013611538	0.030262801
ENSMUSG00000024889.6|Rce1	1234.433685	-0.317854437	0.099309524	-3.200644038	0.001371208	0.003679912
ENSMUSG00000094936.9|Rbm4	2364.63011	1.33020111	0.097762403	13.60646899	3.67E-42	7.47E-41
ENSMUSG00000063904.5|Dpp3	3264.682749	0.386850944	0.086470837	4.47377355	7.69E-06	2.78E-05
ENSMUSG00000024901.16|Peli3	697.2767733	-1.98933967	0.21743106	-9.149289303	5.73E-20	5.43E-19
ENSMUSG00000024902.6|Mrpl11	2749.937433	0.246520869	0.109157198	2.258402312	0.023920589	0.050140546
ENSMUSG00000045903.10|Npas4	55.71855435	-6.760413497	1.388026624	-4.870521488	1.11E-06	4.38E-06
ENSMUSG00000118364.2|RP23-414G6.4	7.267932947	-1.376037563	2.412161361	-0.570458339	0.568366871	0.691376349
ENSMUSG00000024891.7|Slc29a2	416.619628	-0.723010044	0.267786868	-2.699945854	0.006935076	0.016399569
ENSMUSG00000080268.5|Brms1	279.0294542	0.465509658	0.781108933	0.595959972	0.551201967	0.676068333
ENSMUSG00000024883.9|Rin1	87.72489146	-0.829894038	0.590531797	-1.405333364	0.159922172	0.256347329
ENSMUSG00000061451.14|Tmem151a	786.7322159	-3.023779164	0.301682754	-10.02304282	1.21E-23	1.35E-22
ENSMUSG00000024875.6|Yif1a	1993.059394	0.004249212	0.098702318	0.043050779	0.965661055	1
ENSMUSG00000047379.8|B4gat1	1607.231203	0.555292262	0.326865904	1.698838135	0.089349686	0.15809131
ENSMUSG00000117789.2|Gm50388	1781.464441	-0.936387882	0.413374941	-2.265226528	0.023498782	0.049371337
ENSMUSG00000056481.8|Cd248	187.269375	1.771208701	0.427975098	4.138578876	3.49E-05	0.000116544
ENSMUSG00000024873.8|Cnih2	1389.093314	1.072059728	0.18274871	5.866305303	4.46E-09	2.20E-08
ENSMUSG00000024870.7|Rab1b	7972.730127	-0.316551497	0.081141018	-3.901251257	9.57E-05	0.000302145
ENSMUSG00000024862.17|Klc2	3841.483504	0.430881729	0.081835642	5.265208662	1.40E-07	6.00E-07
ENSMUSG00000117710.2|Gm10817	21.67703238	0.615963082	1.200681543	0.513011202	0.607943484	0.727339314
ENSMUSG00000117729.2|Gm5242	25.29460814	-0.515714599	1.243130001	-0.414851704	0.678250467	0.78688042
ENSMUSG00000056185.6|Snx32	2358.140194	-0.505577061	0.127686863	-3.959507261	7.51E-05	0.000240808
ENSMUSG00000100937.2|Nscme3l	62.39982255	-4.95928368	1.007511066	-4.92231187	8.55E-07	3.40E-06
ENSMUSG00000056201.9|Cfl1	16439.38855	0.54785943	0.034801581	15.74237165	7.75E-56	2.24E-54
ENSMUSG00000109695.2|Gm31166	153.005151	-3.821615429	0.745603115	-5.125535764	2.97E-07	1.23E-06
ENSMUSG00000024922.3|Ovol1	9.700323267	-4.782913196	2.31558119	-2.065534656	0.03887244	0.077193672
ENSMUSG00000049562.7|Ap5b1	317.4246054	-0.339379133	0.2275204	-1.491642655	0.13579285	0.224330963
ENSMUSG00000024855.11|Pacs1	2765.018302	0.096755968	0.087779721	1.102258776	0.270349186	0.389760496
ENSMUSG00000117807.2|Gm7074	3.184339797	2.293289915	3.579850353	0.640610553	0.521775741	0.64872616
ENSMUSG00000024846.7|Cst6	118.424752	-6.498568064	0.715826088	-9.078417469	1.10E-19	1.03E-18
ENSMUSG00000024844.16|Banf1	3627.837978	-0.386514128	0.079243838	-4.877529135	1.07E-06	4.23E-06
ENSMUSG00000024841.9|Eif1ad	1458.709006	0.619025643	0.165304538	3.744758917	0.000180567	0.000548534
ENSMUSG00000039148.6|Sart1	6330.055989	-1.492354693	0.093051724	-16.03790482	6.95E-58	2.10E-56
ENSMUSG00000039330.6|Tsga10ip	15.0337044	-3.130155034	2.08623223	-1.500386673	0.13351427	0.221146443
ENSMUSG00000086938.10|4930481A15Rik	110.2660958	2.294058608	0.551653262	4.158515438	3.20E-05	0.000107405
ENSMUSG00000024914.17|Drap1	8127.034812	-0.836963606	0.09440061	-8.866082598	7.58E-19	6.77E-18
ENSMUSG00000024912.7|Fosl1	17.76945817	1.701243043	1.542828638	1.1026779	0.270167067	0.389542494
ENSMUSG00000024911.8|Fibp	2716.571681	-0.612407106	0.110732025	-5.530532904	3.19E-08	1.45E-07
ENSMUSG00000024910.6|Ctsw	21.79461688	1.625180201	1.431334469	1.135430073	0.256195165	0.373067282
ENSMUSG00000024909.16|Efemp2	2568.313574	-0.075372511	0.108893052	-0.692170067	0.488830534	0.61766617
ENSMUSG00000024906.11|Mus81	1042.229589	-1.068265796	0.218012704	-4.900016263	9.58E-07	3.80E-06
ENSMUSG00000024853.11|Sf3b2	17277.12849	0.386688272	0.049077503	7.879134942	3.30E-15	2.44E-14
ENSMUSG00000118243.2|Gm50203	35.80081554	1.284773965	1.342237903	0.957187964	0.338472391	0.464413893
ENSMUSG00000047658.7|Gal3st3	721.0841701	0.147008569	0.266582037	0.551457145	0.581320336	0.703040855
ENSMUSG00000117959.2|D330050I16Rik	77.97035403	0.59153889	0.33569806	1.762115899	0.078049718	0.141382386
ENSMUSG00000051133.4|Gm6293	111.3674283	0.702782686	0.460477215	1.526205126	0.126958787	0.212126084
ENSMUSG00000047423.11|AI837181	2705.500646	-0.318512464	0.10821465	-2.943339589	0.00324692	0.00815629
ENSMUSG00000117771.2|Gm25432	92.73252088	1.116629338	0.595900933	1.873850628	0.060951016	0.11431093
ENSMUSG00000095098.3|Ccdc85b	4868.476085	-1.64334047	0.122587442	-13.40545526	5.62E-41	1.10E-39
ENSMUSG00000024818.16|Slc25a45	125.3764467	-0.700165899	0.753539617	-0.929169328	0.35280134	0.480130797
ENSMUSG00000044390.6|Tigd3	79.40714657	-0.922649793	0.957927494	-0.96317289	0.335460768	0.461311168
ENSMUSG00000024826.16|Dpf2	8310.602174	0.470789029	0.056821961	8.285335816	1.18E-16	9.40E-16
ENSMUSG00000024833.16|Pola2	493.2608423	1.457138531	0.185671309	7.847946655	4.23E-15	3.10E-14
ENSMUSG00000110156.3|Gm42067	292.5016394	1.144539595	0.341207384	3.354381084	0.000795427	0.00221535
ENSMUSG00000045664.6|Cdc42ep2	98.5389341	-0.630292723	0.593142941	-1.06263209	0.287948828	0.409790214
ENSMUSG00000024925.12|Rnaseh2c	1458.598556	-0.086099488	0.123470437	-0.697328775	0.485597064	0.614597117
ENSMUSG00000024926.11|Kat5	3522.505247	-1.397299898	0.066141641	-21.12587292	4.60E-99	2.77E-97
ENSMUSG00000024927.9|Rela	3847.773678	0.039342105	0.068699116	0.572672658	0.566866354	0.690083097
ENSMUSG00000056917.14|Sipa1	1858.525079	0.903753369	0.124444492	7.262301058	3.81E-13	2.50E-12
ENSMUSG00000054874.13|Pcnx3	5737.289125	-0.018192167	0.097299393	-0.186971018	0.851683356	0.927396719
ENSMUSG00000004054.10|Map3k11	2290.378113	-0.055680251	0.095457283	-0.583300184	0.559691239	0.683660258
ENSMUSG00000024936.9|Kcnk7	20.30180085	-0.119843314	1.966889987	-0.06093036	0.951414671	0.999677422
ENSMUSG00000024937.16|Ehbp1l1	438.0708681	0.175329075	0.260952468	0.671881266	0.501659288	0.629740915
ENSMUSG00000079478.10|Znrd2	109.6361758	-0.616689984	0.349351706	-1.765241086	0.077523256	0.140590377
ENSMUSG00000024940.12|Ltbp3	12971.55227	-0.754446287	0.09583675	-7.872202308	3.48E-15	2.57E-14
ENSMUSG00000024941.10|Scyl1	4206.581763	-0.063408395	0.077231436	-0.821017944	0.411636047	0.541770035
ENSMUSG00000092341.4|Malat1	122396.1897	0.763873124	0.112109936	6.813607689	9.52E-12	5.68E-11
ENSMUSG00000092274.4|Neat1	8188.27623	-3.473617509	0.124555064	-27.88820773	3.71E-171	5.40E-169
ENSMUSG00000043488.6|Frmd8os	25.16968519	-0.471217204	0.681921677	-0.691013674	0.489556948	0.618367066
ENSMUSG00000118077.2|Gm50315	13.70445397	1.672322599	1.562740843	1.070121516	0.284564616	0.406049085
ENSMUSG00000024939.7|Fam89b	667.0614167	-0.234107436	0.315506651	-0.742004759	0.458084452	0.58777323
ENSMUSG00000118125.2|Gm50387	4489.453822	0.537185769	0.084762974	6.337504984	2.34E-10	1.27E-09
ENSMUSG00002076626.1|ENSMUSG00002076626	4.867158441	2.57250584	1.2358518	2.08156499	0.037382222	0.074610535
ENSMUSG00000024816.13|Frmd8	1547.914992	0.134774603	0.10613133	1.269885172	0.204125536	0.311603054
ENSMUSG00000117666.2|Gm550	4.695323509	6.497390088	4.144816851	1.567594015	0.11697591	0.198193893
ENSMUSG00000054999.3|Naaladl1	19.1233508	0.059132603	1.108941311	0.053323474	0.957474177	1
ENSMUSG00000024790.9|Sac3d1	1146.747241	-0.103757903	0.145686814	-0.712198315	0.47634198	0.605467358
ENSMUSG00000024787.15|Snx15	1538.919176	-0.805585669	0.123940361	-6.499784727	8.04E-11	4.51E-10
ENSMUSG00000024944.7|Arl2	5532.180653	-0.890309897	0.075141687	-11.84841512	2.19E-32	3.33E-31
ENSMUSG00000039699.15|Batf2	18.58820832	0.474133296	1.225943462	0.386749725	0.6989415	0.805178564
ENSMUSG00000083458.2|Gm5510	174.6467907	-0.218897499	0.363833827	-0.601641415	0.547412854	0.672474817
ENSMUSG00000024942.20|Capn1	1357.653826	-0.011055525	0.180096798	-0.061386574	0.951051344	0.999503973
ENSMUSG00000097404.3|Gm10814	18.74021315	0.625312988	2.10299032	0.297344682	0.766203372	0.861022406
ENSMUSG00000024807.19|Syvn1	3856.097696	0.562413999	0.072385046	7.769753934	7.86E-15	5.68E-14
ENSMUSG00000007338.11|Mrpl49	3228.409325	-0.015525362	0.110196075	-0.140888516	0.887958014	0.951968937
ENSMUSG00000038274.14|Fau	33188.77366	-0.702326313	0.074074596	-9.481338394	2.51E-21	2.53E-20
ENSMUSG00000024799.17|Tm7sf2	1125.372793	0.375019483	0.170988226	2.193247407	0.028289559	0.058190387
ENSMUSG00000024797.15|Vps51	3487.123409	-0.046595878	0.09719169	-0.479422453	0.631638123	0.747259369
ENSMUSG00000047733.11|Tmem262	4.957308397	5.461889803	3.013499486	1.812474111	0.069912971	0.128527287
ENSMUSG00000024792.10|Zfpl1	1807.477392	-0.10993106	0.146300661	-0.751405077	0.452408908	0.582507087
ENSMUSG00000024791.11|Cdca5	229.4240174	3.31920135	0.408788332	8.119608833	4.68E-16	3.60E-15
ENSMUSG00000094281.2|Gm8034	18.81156545	0.106361161	0.572940618	0.185640812	0.852726447	0.928091545
ENSMUSG00000075227.7|Znhit2	1808.80549	0.417026128	0.129208223	3.227550982	0.001248548	0.003367579
ENSMUSG00000100621.3|Gm28374	14.09439011	2.019753898	1.140931625	1.770267257	0.07668263	0.139155981
ENSMUSG00000024784.14|Gpha2	8.98767303	1.069895598	1.705645906	0.627267122	0.530484151	0.656701215
ENSMUSG00000024777.11|Ppp2r5b	6598.865569	-0.683197627	0.049102779	-13.91362447	5.24E-44	1.12E-42
ENSMUSG00000024773.16|Atg2a	2585.575367	-0.385866912	0.09684154	-3.984518557	6.76E-05	0.000218021
ENSMUSG00000024772.10|Ehd1	9471.9575	1.257924041	0.051493863	24.42862074	8.49E-132	7.79E-130
ENSMUSG00000085196.2|Gm14963	28.16735865	3.201678353	1.164319418	2.749828185	0.005962652	0.014276836
ENSMUSG00000024769.8|Cdc42bpg	1127.06269	-1.315793044	0.137926521	-9.539811717	1.43E-21	1.46E-20
ENSMUSG00000033768.18|Nrxn2	9016.938305	-4.217281912	0.249666243	-16.89167848	5.18E-64	1.74E-62
ENSMUSG00000117897.2|Gm50151	8.995509101	0	2.258625138	0	1	1
ENSMUSG00000052188.7|Gm14964	66.13149275	-0.878647095	0.875179754	-1.003961861	0.315396997	0.439960572
ENSMUSG00000061742.13|Slc22a12	3.284284134	-1.453712969	3.79272723	-0.383289617	0.701505037	0.807187987
ENSMUSG00000084221.2|Hmgb1-ps4	16.91754753	-0.147712393	1.036121974	-0.142562745	0.886635522	0.950959508
ENSMUSG00000024947.18|Men1	2682.617461	-0.041386671	0.107571406	-0.384736732	0.700432478	0.80621942
ENSMUSG00000024948.16|Map4k2	2228.228719	-0.213402987	0.173907762	-1.227104441	0.219783339	0.330448432
ENSMUSG00000024949.18|Sf1	11503.36495	0.445102521	0.05852472	7.605376389	2.84E-14	1.99E-13
ENSMUSG00000032946.17|Rasgrp2	299.3994181	-0.834166256	0.40747557	-2.047156484	0.040642723	0.080291673
ENSMUSG00000079467.9|Gm14966	117.0592005	1.09453271	0.368785466	2.967938847	0.00299804	0.007580959
ENSMUSG00000032648.15|Pygm	14022.7575	2.82122525	0.071975934	39.19678536	0	0
ENSMUSG00000118668.1|Rps6ka4	3228.623522	-0.637020022	0.094547134	-6.73759207	1.61E-11	9.48E-11
ENSMUSG00000047810.10|Ccdc88b	1268.029627	-3.195795158	0.886367673	-3.605496067	0.000311557	0.00091921
ENSMUSG00000118181.2|Gm53015	150.2476133	0.079543612	0.493967551	0.161030035	0.872069744	0.940369978
ENSMUSG00000050623.6|Catsperz	37.64755096	0.499613085	0.473778618	1.054528563	0.291640991	0.413853079
ENSMUSG00000024957.10|Kcnk4	162.4882711	-1.503061489	0.901171272	-1.667897697	0.095336037	0.167033247
ENSMUSG00000024953.18|Prdx5	12913.0852	-1.275790978	0.056922971	-22.41258587	2.97E-111	2.12E-109
ENSMUSG00000024955.16|Esrra	1934.41435	-1.840285683	0.129960635	-14.16033154	1.61E-45	3.62E-44
ENSMUSG00000038812.17|Trmt112	3269.986473	-0.286214838	0.101740085	-2.813196383	0.004905168	0.01192722
ENSMUSG00000024764.11|Naa40	2027.180252	0.071517804	0.114798446	0.622985817	0.533293842	0.659242408
ENSMUSG00000024958.14|Gpr137	2692.545913	-0.532585159	0.175615754	-3.032673021	0.002423981	0.0062338
ENSMUSG00000024959.15|Bad	1822.90185	-0.671161995	0.112326898	-5.975078141	2.30E-09	1.16E-08
ENSMUSG00000024960.10|Plcb3	2559.044068	-0.010348353	0.121213212	-0.085373147	0.931964741	0.985691331
ENSMUSG00000024962.14|Vegfb	5684.664639	-0.799343279	0.06051085	-13.20991662	7.69E-40	1.46E-38
ENSMUSG00000024963.13|Dnajc4	1728.668834	-0.394340363	0.103194514	-3.821330676	0.000132734	0.000412012
ENSMUSG00000024965.10|Fermt3	472.0174356	-0.262208633	0.354247222	-0.740185432	0.459187486	0.588918755
ENSMUSG00000024767.12|Otub1	9781.854719	0.930410252	0.050853411	18.29592598	8.92E-75	3.70E-73
ENSMUSG00000056612.8|Ppp1r14b	6318.226503	1.278838988	0.079941752	15.99713485	1.34E-57	4.01E-56
ENSMUSG00000056629.17|Fkbp2	2661.425519	-2.567088747	0.094530358	-27.15623629	2.14E-162	2.71E-160
ENSMUSG00000037349.10|Nudt22	927.3343533	0.566207996	0.133576637	4.238825059	2.25E-05	7.69E-05
ENSMUSG00000047656.10|Trpt1	681.2258468	-1.53833591	0.232752474	-6.609321397	3.86E-11	2.22E-10
ENSMUSG00000024966.10|Stip1	23619.56115	-0.710035173	0.056407528	-12.58759605	2.47E-36	4.23E-35
ENSMUSG00000036278.8|Macrod1	1755.693595	-1.239240111	0.140258757	-8.835384976	9.98E-19	8.87E-18
ENSMUSG00000117901.2|RP23-427F6.2	163.2607663	-1.792525395	0.621515082	-2.88412212	0.003925065	0.009724875
ENSMUSG00000047787.9|Flrt1	1115.792787	-1.647139621	0.329611684	-4.997212483	5.82E-07	2.35E-06
ENSMUSG00000035885.6|Cox8a	19588.38467	-0.463309354	0.097136109	-4.769692301	1.85E-06	7.11E-06
ENSMUSG00000024968.15|Rcor2	1202.977224	0.61320329	0.147115486	4.168176341	3.07E-05	0.000103214
ENSMUSG00000024969.16|Mark2	5260.39189	-0.126243944	0.074065297	-1.704495224	0.088288608	0.156521501
ENSMUSG00000091558.2|Gm17227	5.53532802	4.682748957	2.370567712	1.97537026	0.048226145	0.093155913
ENSMUSG00000024970.6|Spindoc	1369.640902	0.865223884	0.145139928	5.961308464	2.50E-09	1.26E-08
ENSMUSG00000117743.2|Gm50232	42.38541165	0.707852783	0.795337903	0.890002577	0.373464503	0.501613037
ENSMUSG00000099923.3|1700105P06Rik	29.7587525	2.252317319	0.91832842	2.452627263	0.01418172	0.031433466
ENSMUSG00000095690.3|Rab11b-ps2	814.168835	-0.327086296	0.155003634	-2.110184694	0.03484245	0.070051722
ENSMUSG00000053080.11|2700081O15Rik	4797.968697	0.379352576	0.061519187	6.166410734	6.99E-10	3.65E-09
ENSMUSG00000024758.16|Rtn3	30626.53736	-0.439569098	0.062255363	-7.060742675	1.66E-12	1.04E-11
ENSMUSG00000098293.3|Mir6991	15.18871898	0.3423065	0.680122864	0.503300975	0.614752681	0.733258521
ENSMUSG00000024761.4|Gm16437	357.8717301	0.463892033	0.28864821	1.607119034	0.108028259	0.185513801
ENSMUSG00000024759.15|Atl3	3813.061448	-0.74672318	0.09819176	-7.604743813	2.85E-14	2.00E-13
ENSMUSG00000024972.17|Lgals12	114.8447657	-1.495512122	0.565937384	-2.642539904	0.008228677	0.019167297
ENSMUSG00000060675.14|Plaat3	52505.44651	1.14753517	0.041279737	27.79899418	4.46E-170	6.43E-168
ENSMUSG00000063796.10|Slc22a8	2061.318635	-1.752773074	0.125360697	-13.98183889	2.01E-44	4.37E-43
ENSMUSG00000075044.15|Slc22a29	8.874774997	-1.242057256	2.109580283	-0.588769845	0.556015677	0.680258357
ENSMUSG00000118280.2|Gm41804	20.62597554	-7.724727706	1.646161441	-4.692569948	2.70E-06	1.02E-05
ENSMUSG00000118345.2|Gm7105	71.56235603	-1.421889135	0.499833835	-2.844723655	0.004444997	0.010900815
ENSMUSG00000117877.2|Gm8184	4.971444228	-3.525727782	1.521549558	-2.317195496	0.020493085	0.043678843
ENSMUSG00000024650.6|Slc22a6	41.15063189	2.580356794	1.086628091	2.374645765	0.017565799	0.038028054
ENSMUSG00000071661.8|Zbtb3	194.4125445	-0.567793607	0.375562729	-1.511847589	0.13057264	0.217192458
ENSMUSG00000032773.10|Chrm1	901.8505341	-1.330857976	0.194419106	-6.845304488	7.63E-12	4.59E-11
ENSMUSG00000010095.14|Slc3a2	30200.34486	0.750328376	0.031887801	23.53026403	2.00E-122	1.65E-120
ENSMUSG00000108414.2|Snhg1	2290.68589	0.502474301	0.123138708	4.08055525	4.49E-05	0.000148007
ENSMUSG00000042729.12|Wdr74	1858.68598	-0.009365995	0.135039916	-0.069357236	0.944705268	0.994950089
ENSMUSG00000090840.3|1700092M07Rik	9.579397992	-1.545727698	1.734362644	-0.891236734	0.372802181	0.500955753
ENSMUSG00000010110.18|Stx5a	3563.758622	-0.184119225	0.121866501	-1.510827202	0.130832482	0.217533488
ENSMUSG00000010097.16|Nxf1	5241.413992	0.444042043	0.100946941	4.398766703	1.09E-05	3.87E-05
ENSMUSG00000118346.2|Tmem179b	931.7722035	-0.896367256	0.175862077	-5.096990051	3.45E-07	1.42E-06
ENSMUSG00000003680.17|Taf6l	1069.69485	-0.306002737	0.175835822	-1.740275302	0.081810689	0.146792216
ENSMUSG00000071662.5|Polr2g	2997.050405	0.526601149	0.083848226	6.280408958	3.38E-10	1.81E-09
ENSMUSG00000117763.2|9830166K06Rik	17.86048237	-0.863116035	1.386889839	-0.622339288	0.533718793	0.659554845
ENSMUSG00000117924.2|Tmem223	4954.425826	-0.570087038	0.064006786	-8.906665645	5.26E-19	4.73E-18
ENSMUSG00000024654.9|Asrgl1	3237.303572	-0.410135704	0.090250481	-4.544415725	5.51E-06	2.03E-05
ENSMUSG00000117804.2|Gm6252	768.5811521	-1.482389622	0.267840598	-5.534596456	3.12E-08	1.42E-07
ENSMUSG00000067608.6|Pcna-ps2	73.6007082	-0.197949175	0.541550293	-0.365523162	0.714720921	0.818122104
ENSMUSG00000071640.4|Stxbp3-ps	144.2364745	0.042046855	0.333358844	0.126130911	0.8996283	0.960395976
ENSMUSG00000100141.2|Gm6445	3.365700526	0.340918209	4.645639791	0.073384555	0.941500108	0.992569726
ENSMUSG00000071660.11|Ttc9c	2386.543312	-0.014407497	0.084625596	-0.170249874	0.86481363	0.935832668
ENSMUSG00000071657.13|Bscl2	5650.669567	0.740652379	0.071500016	10.35877219	3.82E-25	4.54E-24
ENSMUSG00000071656.8|Lrrn4cl	246.7377914	-0.461502535	0.351358865	-1.313479128	0.18902155	0.29298747
ENSMUSG00000096740.9|Lbhd1	1225.941959	0.540911665	0.147253782	3.673329518	0.00023941	0.000716412
ENSMUSG00000116347.2|Gm49416	59.23074519	1.055889092	2.079622739	0.507731077	0.611641951	0.730654455
ENSMUSG00000071647.6|Eml3	2318.456853	-1.119072558	0.12520294	-8.938069304	3.96E-19	3.58E-18
ENSMUSG00000071646.10|Mta2	4267.609296	0.571963056	0.063459179	9.013086274	2.00E-19	1.85E-18
ENSMUSG00000069833.14|Ahnak	12829.17483	-2.675787075	0.09444462	-28.3318106	1.40E-176	2.10E-174
ENSMUSG00000071659.5|Hnrnpul2	12047.09729	-0.328344204	0.059606132	-5.50856422	3.62E-08	1.63E-07
ENSMUSG00000071658.6|Gng3	3309.653732	-2.413089296	0.236949463	-10.18398298	2.34E-24	2.70E-23
ENSMUSG00000071655.13|Ubxn1	18754.55093	-0.637742684	0.057158629	-11.15741752	6.59E-29	8.98E-28
ENSMUSG00000071654.7|Uqcc3	1136.917051	-0.840650984	0.159718114	-5.263341522	1.41E-07	6.06E-07
ENSMUSG00000070167.3|Snora57	21.17641257	-3.785947074	1.052001089	-3.598805282	0.000319682	0.00094186
ENSMUSG00000093314.3|Mir5136	5.79563078	-2.749327188	1.630091517	-1.686609101	0.091678541	0.161610675
ENSMUSG00000071653.10|1810009A15Rik	1150.17733	-1.334252755	0.222701705	-5.99121032	2.08E-09	1.05E-08
ENSMUSG00000071652.9|Ints5	1764.900923	-0.113177427	0.120052533	-0.942732527	0.345817731	0.472281578
ENSMUSG00000071650.7|Ganab	10671.2984	0.157440881	0.052900834	2.976151235	0.002918909	0.007400911
ENSMUSG00000071649.7|B3gat3	6325.475931	-0.604612771	0.089109996	-6.785016221	1.16E-11	6.89E-11
ENSMUSG00000071648.5|Rom1	2621.610049	-2.535052687	0.23908021	-10.60335644	2.87E-26	3.56E-25
ENSMUSG00000114220.2|Gm10353	37.1299298	0.278333173	0.469668189	0.592616617	0.553437756	0.67789279
ENSMUSG00000071645.7|Tut1	1942.528764	1.035950177	0.168224953	6.158124329	7.36E-10	3.84E-09
ENSMUSG00000071644.11|Eef1g	57883.52385	-0.168213213	0.041698595	-4.034025867	5.48E-05	0.00017864
ENSMUSG00000118383.2|Gm50321	48.2853639	-0.491911574	0.830701335	-0.592164179	0.553740654	0.678166176
ENSMUSG00000118138.2|Gm50322	30.24118263	-1.632932104	0.94504783	-1.727883025	0.084009198	0.150255703
ENSMUSG00000024660.10|Incenp	772.8750369	1.139668205	0.260567378	4.373794646	1.22E-05	4.31E-05
ENSMUSG00000118100.2|Gm50340	68.33768866	0.793599762	0.587316349	1.351230497	0.176621608	0.277608025
ENSMUSG00000024661.8|Fth1	77156.44148	-1.031064178	0.030661601	-33.62721303	6.72E-248	1.78E-245
ENSMUSG00000037418.7|Best1	93.09912349	-1.141508776	1.154480674	-0.988763867	0.322778687	0.448100294
ENSMUSG00000024663.21|Rab3il1	2490.661506	0.1779442	0.118470793	1.502009018	0.13309478	0.220611074
ENSMUSG00000024664.6|Fads3	6921.271826	-0.413619731	0.060489122	-6.837919232	8.04E-12	4.83E-11
ENSMUSG00000024665.9|Fads2	6396.354003	-1.385359896	0.087077502	-15.90950439	5.44E-57	1.61E-55
ENSMUSG00000035735.11|Dagla	1110.548309	-0.040279744	0.132094333	-0.304931658	0.760418204	0.856200736
ENSMUSG00000118330.2|Gm30042	5.738247198	0	2.659868483	0	1	1
ENSMUSG00000010663.6|Fads1	15491.71584	-1.503247929	0.040127892	-37.46142244	3.91E-307	1.64E-304
ENSMUSG00000098363.3|Mir6993	6.458175809	0.177847327	1.513513099	0.117506302	0.90645885	0.965398399
ENSMUSG00000064032.3|Gm10143	35.40656289	-1.045388576	1.601821135	-0.652625036	0.513998041	0.641174912
ENSMUSG00000036098.16|Myrf	1874.887091	2.381362986	0.142175611	16.74944786	5.72E-63	1.88E-61
ENSMUSG00000024742.16|Fen1	809.3657254	0.971613011	0.160335941	6.059857859	1.36E-09	6.98E-09
ENSMUSG00000036372.15|Tmem258	1878.508076	-1.067106842	0.152567705	-6.994316657	2.67E-12	1.65E-11
ENSMUSG00000024743.17|Syt7	4208.503482	-0.407169454	0.246482086	-1.651923111	0.098550226	0.171801805
ENSMUSG00000118310.2|Gm50268	7.540774087	0	2.482663682	0	1	1
ENSMUSG00000035179.5|Ppp1r32	9.26768656	1.521112005	2.363520454	0.643578947	0.519848506	0.646840473
ENSMUSG00000024668.9|Sdhaf2	3220.901901	0.209835714	0.082446445	2.545115362	0.010924164	0.024817622
ENSMUSG00000024667.13|Tmem216	533.3776474	0.22651813	0.181812979	1.245885369	0.212806482	0.322187736
ENSMUSG00000090291.4|Lrrc10b	107.6263376	1.508757049	0.444534022	3.394019295	0.000688748	0.001936207
ENSMUSG00000034820.5|Cpsf7	7013.582834	0.21980155	0.074335981	2.956866202	0.003107829	0.00783892
ENSMUSG00000048832.10|Vps37c	1841.246914	-0.504615616	0.116309838	-4.338546292	1.43E-05	5.02E-05
ENSMUSG00000024670.18|Cd6	10.8773707	2.195094868	2.268029859	0.967842138	0.333123215	0.458797466
ENSMUSG00000034445.9|Cyb561a3	899.5938354	-0.444016239	0.177121551	-2.506844802	0.012181418	0.027360705
ENSMUSG00000034371.10|Tkfc	1676.881691	0.4883093	0.124546459	3.920699987	8.83E-05	0.00028017
ENSMUSG00000024740.11|Ddb1	28891.55654	0.462798834	0.042476776	10.89533797	1.21E-27	1.58E-26
ENSMUSG00000043789.9|Vwce	3.587235508	0.716215812	2.879491231	0.248729985	0.803569653	0.890977955
ENSMUSG00000024666.7|Tmem138	836.9118695	0.69329445	0.208146648	3.330798055	0.000865974	0.002400426
ENSMUSG00000117955.2|Gm50205	48.40845574	-0.193412857	0.752310974	-0.257091633	0.797108036	0.885566301
ENSMUSG00000024737.3|Slc15a3	296.455468	-1.273683033	0.616797824	-2.064992747	0.038923687	0.077286068
ENSMUSG00000034659.15|Tmem109	3497.913294	-0.747363488	0.081646052	-9.153700272	5.50E-20	5.21E-19
ENSMUSG00000024736.16|Tmem132a	12283.68109	0.583390991	0.042348547	13.77593873	3.56E-43	7.42E-42
ENSMUSG00000024735.14|Prpf19	10924.46963	0.383533613	0.066415897	5.774726094	7.71E-09	3.71E-08
ENSMUSG00000034117.4|Ptgdr2	15.93470297	0.015645527	1.689845622	0.009258554	0.992612848	1
ENSMUSG00000024732.8|Ccdc86	1542.543003	1.454877144	0.109848004	13.24445684	4.86E-40	9.33E-39
ENSMUSG00000101439.2|Gm336	19.2326563	-1.895650317	1.020902755	-1.856837301	0.063334305	0.117964472
ENSMUSG00000099998.2|Gm6501	47.74825325	1.445746951	0.613786224	2.355456824	0.018499947	0.039784842
ENSMUSG00000097091.2|4930526L06Rik	3.843559425	-2.418788949	4.40624161	-0.548946055	0.583042471	0.704705342
ENSMUSG00000024673.10|Ms4a1	4.117194358	3.027888212	4.52129317	0.669695173	0.503052129	0.631175057
ENSMUSG00000054523.14|Ms4a5	14.35359383	6.614610633	1.738719227	3.804300619	0.000142205	0.000439195
ENSMUSG00000100615.2|Gm5511	45.25938869	1.672065566	0.694243359	2.40847182	0.016019463	0.035044574
ENSMUSG00000024677.14|Ms4a6b	85.51237687	-1.191941115	0.800960765	-1.488139203	0.136714187	0.225542619
ENSMUSG00000024679.11|Ms4a6d	173.3874794	3.23627716	0.730099074	4.432654791	9.31E-06	3.34E-05
ENSMUSG00000051548.5|Gm6365	147.5453512	-0.987484265	0.44839384	-2.202269919	0.027646248	0.057026653
ENSMUSG00000041488.17|Stx3	5197.790275	-0.14578457	0.068186304	-2.138033021	0.032514063	0.065859285
ENSMUSG00000048292.4|Olfr1417	5.816056076	2.664079051	2.440277961	1.091711311	0.274960012	0.394842586
ENSMUSG00000024683.7|Mrpl16	1213.438986	0.595740402	0.130428082	4.567577705	4.93E-06	1.82E-05
ENSMUSG00000060878.5|Olfr1420	20.48673161	-0.675432651	1.00414492	-0.672644593	0.501173425	0.629319038
ENSMUSG00000046139.9|Patl1	2277.14737	0.653335034	0.098916454	6.604917684	3.98E-11	2.28E-10
ENSMUSG00000024687.12|Osbp	8629.430013	0.098167216	0.049923853	1.966338933	0.049259472	0.094897423
ENSMUSG00000118093.2|Gm17802	8.343175626	1.43968113	1.830523923	0.786485832	0.431582916	0.561521685
ENSMUSG00000046805.11|Mpeg1	2119.569922	-1.60482281	0.519738516	-3.0877504	0.002016778	0.005261196
ENSMUSG00000039982.9|Dtx4	2901.558606	-0.29301117	0.125391776	-2.336765448	0.019451383	0.041627513
ENSMUSG00000086213.3|A330040F15Rik	193.2893858	-0.88739869	0.299763403	-2.960330316	0.003073094	0.007756738
ENSMUSG00000024691.14|Fam111a	518.9753561	-2.388381573	0.321016222	-7.440065048	1.01E-13	6.84E-13
ENSMUSG00000071633.12|Gm4952	7.427527677	-1.223846651	2.695169914	-0.454088866	0.649764866	0.762926674
ENSMUSG00000111118.2|Gm6545	51.12876847	-0.77540626	0.539585503	-1.437040573	0.150706465	0.244230703
ENSMUSG00000024696.10|Lpxn	151.2966814	0.413795388	0.331017051	1.250072727	0.211272982	0.320212201
ENSMUSG00000079415.3|Cntf	2224.399647	-1.087536181	0.127385717	-8.537347876	1.37E-17	1.15E-16
ENSMUSG00000118491.2|Gm44505	191.7775182	-0.619513991	4.563299454	-0.1357601	0.892010934	0.954892629
ENSMUSG00000024695.17|Zfp91	14438.71844	-0.080286099	0.053815982	-1.491863493	0.135734935	0.224264681
ENSMUSG00000112693.2|Gm5512	51.67679269	-1.909602681	0.643524096	-2.967414417	0.003003159	0.007592381
ENSMUSG00000024642.18|Tle4	3683.37866	1.476557136	0.099477763	14.84308741	7.71E-50	1.92E-48
ENSMUSG00000063586.2|Gm5513	23.85686157	0.779177311	0.835479651	0.932610758	0.351020977	0.478273433
ENSMUSG00000024640.10|Psat1	14823.22487	0.403198354	0.0448295	8.994040765	2.38E-19	2.19E-18
ENSMUSG00000041491.9|Cep78	911.4837771	1.014208544	0.169843017	5.971446834	2.35E-09	1.19E-08
ENSMUSG00000097557.3|C130060C02Rik	14.71145182	-1.581461625	1.938560461	-0.815791747	0.414619254	0.544672581
ENSMUSG00000117711.2|Rpl37-ps1	4.247655218	-2.246262117	2.610035896	-0.86062499	0.389444618	0.518796192
ENSMUSG00000024639.6|Gnaq	4969.007754	0.416035073	0.05798175	7.175276234	7.22E-13	4.66E-12
ENSMUSG00000057990.5|Gm53055	17.1097648	-0.506580781	0.835912786	-0.606021093	0.544500746	0.669615319
ENSMUSG00000075268.3|Gm10819	1501.43767	0.781972501	0.194154273	4.027583262	5.64E-05	0.000183273
ENSMUSG00000078528.3|Gm17068	4.623578226	-2.803615102	2.01702514	-1.389975289	0.164536381	0.262143414
ENSMUSG00000024697.5|Gna14	811.1419808	-3.924829683	0.748675095	-5.242367097	1.59E-07	6.75E-07
ENSMUSG00000117699.2|Gm8222	12.45307911	-3.085757773	1.275104705	-2.420003441	0.01552036	0.034094749
ENSMUSG00000046230.12|Vps13a	1956.764853	-0.472167132	0.095458673	-4.946298918	7.56E-07	3.03E-06
ENSMUSG00000114931.2|Gm32256	4.012006503	-0.964398509	1.634117647	-0.590164674	0.555080253	0.679422579
ENSMUSG00000039126.11|Prune2	6445.477609	-2.605840776	0.094254195	-27.64694756	3.04E-168	4.25E-166
ENSMUSG00000038843.19|Gcnt1	239.4507163	-0.713428667	0.435629918	-1.637694375	0.101485465	0.176066455
ENSMUSG00000024712.10|Rfk	4373.28025	0.12351921	0.067861665	1.82016179	0.06873437	0.126609865
ENSMUSG00000024713.17|Pcsk5	1649.232566	1.867699873	0.145241907	12.85923539	7.63E-38	1.37E-36
ENSMUSG00000117822.2|Eef1a1-ps1	2444.858788	-0.704083718	0.402337765	-1.749981682	0.080121475	0.1444295
ENSMUSG00000024725.14|Ostf1	1730.050536	-0.157046446	0.106536547	-1.474108659	0.140452338	0.230472759
ENSMUSG00000080783.2|Gm8250	12.24844898	-1.411386151	0.934685966	-1.510011065	0.131040601	0.217822055
ENSMUSG00000037847.15|Nmrk1	263.3317432	-1.093289683	0.220947184	-4.948194683	7.49E-07	3.00E-06
ENSMUSG00000024726.11|Carnmt1	1356.489685	0.09219972	0.214624203	0.429586781	0.667496255	0.77787131
ENSMUSG00000047044.8|D030056L22Rik	2584.989772	-0.103716959	0.160296422	-0.647032278	0.517611053	0.644565501
ENSMUSG00000024727.10|Trpm6	56.79075176	-1.97627332	0.953755995	-2.072095307	0.038256554	0.076114539
ENSMUSG00000036192.16|Rorb	2873.128949	-1.041452136	0.375396185	-2.774274691	0.005532494	0.013332994
ENSMUSG00000118167.2|Gm50216	6.900055281	0.241190993	0.8772985	0.274924662	0.783374119	0.874619744
ENSMUSG00000118150.2|Gm3728	47.66452554	9.005074441	1.36864237	6.579567195	4.72E-11	2.70E-10
ENSMUSG00000118086.2|Gm52981	28.84589803	-3.183671014	1.575844751	-2.020294836	0.043352814	0.084900384
ENSMUSG00000094732.3|1500015L24Rik	34.12930977	-5.005189645	1.584222826	-3.159397505	0.001580957	0.004189735
ENSMUSG00000024659.16|Anxa1	35392.75152	-0.979770002	0.052113445	-18.8007145	7.45E-79	3.32E-77
ENSMUSG00000114469.3|C730002L08Rik	3.228860648	-5.46781757	2.970292275	-1.840834862	0.065645762	0.121640575
ENSMUSG00000053279.9|Aldh1a1	79428.94764	1.009900804	0.040774465	24.76797202	1.99E-135	1.90E-133
ENSMUSG00000024747.4|Aldh1a7	7274.043152	1.712422268	0.144998284	11.80994849	3.47E-32	5.24E-31
ENSMUSG00000035171.10|1110059E24Rik	864.8359853	0.685712129	0.170542066	4.02078	5.80E-05	0.000188405
ENSMUSG00000047368.5|Abhd17b	2420.993447	0.549206672	0.08444881	6.503426983	7.85E-11	4.41E-10
ENSMUSG00000058624.14|Gda	144.4125383	-1.299383575	0.94126756	-1.380461444	0.167444613	0.265871193
ENSMUSG00000079382.4|Gm3443	10.91277212	6.601930294	1.917203828	3.443520296	0.000574193	0.001629251
ENSMUSG00000024750.12|Zfand5	20024.65054	1.634752558	0.049759832	32.85285498	1.04E-236	2.56E-234
ENSMUSG00000024754.14|Cemip2	2254.555893	1.097625352	0.120443668	9.113184336	8.00E-20	7.52E-19
ENSMUSG00000045104.10|Ldhb-ps	896.2092306	-2.042603489	0.726602035	-2.811172268	0.004936135	0.011994071
ENSMUSG00000033863.3|Klf9	3354.339124	-1.139015173	0.141488601	-8.050225705	8.26E-16	6.31E-15
ENSMUSG00000052387.17|Trpm3	36127.1585	-0.157501457	0.040643467	-3.875197409	0.000106538	0.000334656
ENSMUSG00000098739.2|Gm27151	12.61297032	-5.424235644	1.508821919	-3.595013817	0.000324374	0.000954902
ENSMUSG00000065507.5|Mir204	3.078310273	-4.654590134	2.310688399	-2.014373784	0.043970305	0.085949398
ENSMUSG00000097930.3|C330002G04Rik	19.82520747	-1.767648342	0.780456882	-2.264889174	0.023519481	0.049410708
ENSMUSG00000118353.2|Nsa2-ps1	230.729758	-1.817161208	0.191349599	-9.496550928	2.17E-21	2.19E-20
ENSMUSG00000024943.10|Smc5	2982.157125	0.221015054	0.092060221	2.400766055	0.016360793	0.035707607
ENSMUSG00000033207.8|Mamdc2	834.2316609	-1.991605109	0.420224651	-4.739381907	2.14E-06	8.21E-06
ENSMUSG00000074925.5|Ptar1	3093.331183	-0.197506658	0.105980902	-1.86360612	0.062377038	0.116508622
ENSMUSG00000033053.5|1700028P14Rik	15.68706212	8.10279444	2.207478186	3.670611329	0.000241971	0.000723817
ENSMUSG00000044424.5|Gm9493	1769.233442	-1.604574687	0.10330235	-15.53279942	2.08E-54	5.80E-53
ENSMUSG00000051255.7|Gm6563	1455.754964	0.600743388	0.240282212	2.500157557	0.012413808	0.027838029
ENSMUSG00000024897.10|Apba1	10645.16252	-0.11535031	0.041789685	-2.760257937	0.005775574	0.013861818
ENSMUSG00000118340.2|Gm50301	10.45829771	-0.725238559	2.093914739	-0.346355344	0.729075681	0.829879225
ENSMUSG00000024812.12|Tjp2	4084.512219	-1.44210439	0.13185637	-10.93693384	7.68E-28	1.00E-26
ENSMUSG00000071604.6|Fam189a2	2114.849286	2.086364014	0.122294936	17.06010147	2.94E-65	1.00E-63
ENSMUSG00000059363.11|Fxn	826.348542	-1.369307828	0.159735396	-8.572350667	1.01E-17	8.55E-17
ENSMUSG00000082107.2|Gm16216	28.87472892	0.339411657	0.810293837	0.418874786	0.675307645	0.784441045
ENSMUSG00000024867.15|Pip5k1b	1988.927884	-0.211011846	0.112808469	-1.870531947	0.061409985	0.115009131
ENSMUSG00000074922.2|Fam122a	1671.241967	-0.517696031	0.097838397	-5.291338032	1.21E-07	5.24E-07
ENSMUSG00000117979.2|Gm50341	16.27419682	1.070579245	1.287805266	0.831320755	0.405792453	0.535785468
ENSMUSG00000058927.7|Gm10053	644.7631099	0.812611631	0.123139582	6.599109889	4.14E-11	2.37E-10
ENSMUSG00000048572.6|Tmem252	6286.91387	0.854557429	0.088547993	9.650782616	4.88E-22	5.08E-21
ENSMUSG00000041731.14|Pgm5	17968.39849	0.433070763	0.063123903	6.860646148	6.85E-12	4.14E-11
ENSMUSG00000024878.10|Cbwd1	670.6551694	0.671397446	0.254294064	2.640240339	0.008284725	0.019280036
ENSMUSG00000052085.8|Dock8	278.3978278	-0.214918909	0.563068795	-0.381692096	0.702689763	0.808160857
ENSMUSG00000032702.17|Kank1	1111.220455	-1.357328303	0.287614646	-4.719260024	2.37E-06	9.02E-06
ENSMUSG00000118238.2|Gm34432	106.6613686	-0.409910595	0.324071342	-1.264877642	0.205915193	0.3139226
ENSMUSG00000024921.18|Smarca2	7498.062158	-1.097455848	0.09873011	-11.11571588	1.05E-28	1.42E-27
ENSMUSG00000093772.2|4931403E22Rik	8.844624756	-1.016252539	1.872621828	-0.542689679	0.587343482	0.708581297
ENSMUSG00000024924.15|Vldlr	6917.29199	1.448876734	0.101190869	14.31825573	1.68E-46	3.87E-45
ENSMUSG00000047298.4|Kcnv2	50.75108491	-7.120531378	1.30739398	-5.446354723	5.14E-08	2.29E-07
ENSMUSG00000041360.9|Pum3	3531.7558	0.397387489	0.083420557	4.763663805	1.90E-06	7.32E-06
ENSMUSG00000040929.18|Rfx3	1457.294901	0.529401927	0.098181357	5.392081988	6.96E-08	3.07E-07
ENSMUSG00000117788.2|Gm5517	3.602475141	0.221261515	1.553591025	0.142419409	0.886748733	0.951032912
ENSMUSG00000052942.14|Glis3	160.8607588	-1.066857615	0.521276952	-2.046623412	0.040695074	0.080376199
ENSMUSG00000090737.2|Gm6788	16.6973696	1.458850008	0.969185525	1.505232971	0.132264191	0.219537481
ENSMUSG00000024785.8|Rcl1	722.4567964	-0.325053538	0.218004488	-1.491040577	0.135950842	0.224516047
ENSMUSG00000024935.12|Slc1a1	1977.67442	-3.44968764	0.191564738	-18.00794697	1.69E-72	6.65E-71
ENSMUSG00000064202.16|Spata6l	61.13948362	-0.827647526	0.894149496	-0.925625446	0.354640665	0.482084873
ENSMUSG00000024780.8|Cdc37l1	7642.202433	-0.253551838	0.067205417	-3.772788729	0.000161433	0.000493381
ENSMUSG00000100075.2|1700018L02Rik	56.97629755	-0.415348308	1.145243044	-0.362672631	0.716849447	0.819776839
ENSMUSG00000089993.2|Gm5822	50.79042401	-0.198789302	0.427211233	-0.465318528	0.641703369	0.75628517
ENSMUSG00000040105.4|Plpp6	780.4523316	-1.012912679	0.152061075	-6.66122268	2.72E-11	1.58E-10
ENSMUSG00000063754.8|Gm10136	651.1411249	-0.681087046	0.249740739	-2.727176384	0.006387888	0.015219838
ENSMUSG00000024782.8|Ak3	3062.779583	-0.710146413	0.121085815	-5.864819217	4.50E-09	2.21E-08
ENSMUSG00000068466.7|Gm5518	545.6419883	-0.319148303	0.175413974	-1.819400674	0.068850324	0.126814187
ENSMUSG00000024789.14|Jak2	1847.16196	-0.174144377	0.128164793	-1.358753625	0.174224673	0.274353532
ENSMUSG00000016495.13|Plgrkt	890.1238277	0.275240639	0.149939592	1.835676855	0.066405463	0.122849263
ENSMUSG00000117964.2|Gm36043	9.05919685	-3.897367855	2.471964602	-1.576627696	0.114881216	0.195222172
ENSMUSG00000016496.8|Cd274	224.7281326	-2.501456219	0.358270688	-6.982028686	2.91E-12	1.80E-11
ENSMUSG00000097855.9|A930007I19Rik	61.92481672	-1.078964344	0.761402513	-1.41707484	0.156461048	0.251856328
ENSMUSG00000038658.16|Ric1	3232.417766	0.017913281	0.090567207	0.197789928	0.843209426	0.920555358
ENSMUSG00000046324.13|Ermp1	2642.740031	-0.164302786	0.101385091	-1.620581333	0.105107458	0.18133932
ENSMUSG00000024806.5|Mlana	139.5848744	0.501432089	0.696461562	0.719970944	0.471542885	0.600730432
ENSMUSG00000074909.6|Ranbp6	1925.018052	0.285975649	0.135380703	2.112381178	0.034653768	0.069711291
ENSMUSG00000046138.16|9930021J03Rik	3043.901952	0.390224861	0.108775756	3.587424956	0.00033396	0.000981287
ENSMUSG00000058607.5|Rpl31-ps20	5.905319009	-2.576021807	1.945705235	-1.323952755	0.185518736	0.288894395
ENSMUSG00000024817.14|Uhrf2	5214.525582	0.556004397	0.090265901	6.15962828	7.29E-10	3.81E-09
ENSMUSG00000024827.11|Gldc	10674.90897	-0.916830961	0.061155841	-14.99171546	8.32E-51	2.14E-49
ENSMUSG00000024868.9|Dkk1	29.61770498	-0.741482147	0.891990288	-0.831267063	0.405822777	0.535797442
ENSMUSG00000052595.9|A1cf	6.88863164	5.801689056	2.834270118	2.046978168	0.040660228	0.080313668
ENSMUSG00000114443.2|Gm19241	13.20207525	1.105974166	1.695325742	0.652366763	0.5141646	0.641339793
ENSMUSG00000052920.17|Prkg1	6830.669044	0.238723403	0.068861913	3.466697228	0.000526895	0.001504187
ENSMUSG00000053536.8|Cstf2t	4431.071381	0.117693244	0.084024628	1.400699371	0.161303991	0.257979667
ENSMUSG00000024887.11|Asah2	405.680498	-1.109536333	0.286516053	-3.872510179	0.00010772	0.0003382
ENSMUSG00000040451.19|Sgms1	1653.635627	-0.369883527	0.203167251	-1.820586364	0.068669757	0.126500756
ENSMUSG00000118064.2|Gm50210	7.290719467	0.449019618	1.223100963	0.367115743	0.713532685	0.817244397
ENSMUSG00000097787.3|2700046G09Rik	259.4395935	-0.53627229	0.259507306	-2.066501704	0.038781132	0.077036625
ENSMUSG00000062456.5|Rpl9-ps6	6572.371774	-1.988394907	0.318758384	-6.237937595	4.43E-10	2.35E-09
ENSMUSG00000024896.10|Minpp1	4316.638949	0.693171851	0.077698353	8.921319757	4.61E-19	4.15E-18
ENSMUSG00000118106.2|RP23-18M16.2	32.87564508	-3.279626498	1.335176592	-2.456324143	0.014036648	0.031139297
ENSMUSG00000024899.8|Papss2	381.9483411	-0.991936061	0.915233115	-1.083807005	0.278450379	0.398816883
ENSMUSG00000013662.7|Atad1	5288.577377	0.287047106	0.075012952	3.826633907	0.000129907	0.000404036
ENSMUSG00000013663.8|Pten	11087.08048	-0.214592359	0.056258345	-3.81440936	0.000136509	0.00042269
ENSMUSG00000071573.15|Rnls	245.6896931	-0.356763914	0.336207375	-1.061142441	0.288625173	0.41047466
ENSMUSG00000079344.12|Lipo4	28.69824251	2.638197061	1.086979606	2.427089751	0.01522049	0.033482687
ENSMUSG00000024766.16|Lipo3	249.1261842	-0.124363845	0.356697911	-0.348653134	0.727349732	0.828823834
ENSMUSG00000086812.3|Gm8978	5.920036906	3.365005241	2.451510542	1.372625238	0.169868882	0.268804443
ENSMUSG00000117667.2|Gm18293	3.147339612	1.385985585	2.215381802	0.625619288	0.531564685	0.657717694
ENSMUSG00000085924.2|Gm8980	22.12675048	-2.412150113	1.971538997	-1.223485874	0.221146236	0.33196298
ENSMUSG00000087303.4|Lipo2	126.0565067	2.013101673	0.443855916	4.5354846	5.75E-06	2.11E-05
ENSMUSG00000024774.17|Ankrd22	7.708888746	-2.227799757	1.362858554	-1.634652218	0.102121974	0.176890726
ENSMUSG00000024776.19|Stambpl1	4724.471301	0.508360419	0.092335783	5.505562472	3.68E-08	1.66E-07
ENSMUSG00000035783.10|Acta2	8990.919214	-4.600607055	0.087634915	-52.49742121	0	0
ENSMUSG00000024778.14|Fas	1609.509305	-1.374727651	0.081737526	-16.81880679	1.78E-63	5.92E-62
ENSMUSG00000024781.17|Lipa	6808.758237	0.171535134	0.152129246	1.127561853	0.259505005	0.376755293
ENSMUSG00000045932.13|Ifit2	842.7408775	-3.049374476	0.186312518	-16.36698658	3.29E-60	1.03E-58
ENSMUSG00000074896.4|Ifit3	418.8419388	-3.232858746	0.4282702	-7.548642771	4.40E-14	3.05E-13
ENSMUSG00000079339.8|Ifit1bl1	88.47024547	-1.211523764	0.598422821	-2.024528011	0.042915853	0.084181995
ENSMUSG00000062488.10|Ifit3b	377.0890753	-1.4535943	0.460677674	-3.15533915	0.001603116	0.00424489
ENSMUSG00000009378.5|Slc16a12	4256.497457	0.821377555	0.074337829	11.04925398	2.21E-28	2.94E-27
ENSMUSG00000067297.6|Ifit1bl2	50.34469078	-2.299452645	0.667248262	-3.446172549	0.000568587	0.001614616
ENSMUSG00000034459.9|Ifit1	342.3856223	-1.408226756	0.405715931	-3.470967365	0.000518587	0.001482148
ENSMUSG00000033610.17|Pank1	1491.734333	0.177309286	0.136041019	1.303351645	0.192454737	0.29730353
ENSMUSG00000024795.12|Kif20b	223.020092	2.178586223	0.302673723	7.19780428	6.12E-13	3.97E-12
ENSMUSG00000118212.2|Gm41836	11.00483512	-2.683203378	2.475204437	-1.084033035	0.278350152	0.398695985
ENSMUSG00000094707.3|A830019P07Rik	84.81109005	-3.407261032	1.234245227	-2.760602963	0.005769477	0.013849821
ENSMUSG00000024800.9|Rpp30	1087.346345	0.61562437	0.092807769	6.633327954	3.28E-11	1.90E-10
ENSMUSG00000024803.10|Ankrd1	13.91976866	3.08169978	2.412874931	1.27719002	0.20153517	0.308645113
ENSMUSG00000024805.17|Pcgf5	1401.712126	-0.479799348	0.097378405	-4.927163776	8.34E-07	3.32E-06
ENSMUSG00000114409.2|Gm9042	52.68174606	-0.44949184	0.773993318	-0.580743825	0.56141312	0.685099575
ENSMUSG00000114235.2|F530104D19Rik	4.906278839	6.12902337	2.64102655	2.320697371	0.020303183	0.043299715
ENSMUSG00000041180.14|Hectd2	968.2992503	2.219739663	0.245092005	9.0567608	1.34E-19	1.25E-18
ENSMUSG00000087579.8|Hectd2os	33.18200473	-0.507840593	1.258601021	-0.403496092	0.686583309	0.794135636
ENSMUSG00000067279.4|Ppp1r3c	2350.474713	2.089144693	0.09559781	21.85347865	7.20E-106	4.80E-104
ENSMUSG00000024811.12|Tnks2	20097.11399	0.844616629	0.046544814	18.14631027	1.37E-73	5.52E-72
ENSMUSG00000040565.9|Btaf1	4021.802631	1.29489007	0.083380831	15.52982933	2.18E-54	6.06E-53
ENSMUSG00000047632.12|Fgfbp3	752.05224	2.40897998	0.274741669	8.768163873	1.82E-18	1.59E-17
ENSMUSG00000024986.13|Hhex	72.47462394	1.904286901	0.708158675	2.689068098	0.00716518	0.016883516
ENSMUSG00000117800.2|1700122C19Rik	3.420940459	0.381661633	2.369953514	0.161041822	0.872060461	0.940369978
ENSMUSG00000053799.9|Exoc6	1851.48343	0.46110563	0.084285422	5.470763767	4.48E-08	2.01E-07
ENSMUSG00000062432.5|Cyp26c1	97.11912655	-2.4073894	0.851701022	-2.826566292	0.004705	0.011471482
ENSMUSG00000024987.7|Cyp26a1	1426.484495	-2.66103726	0.198420137	-13.41112502	5.20E-41	1.03E-39
ENSMUSG00000039652.17|Cpeb3	4819.272562	0.184685073	0.074920278	2.465087929	0.013697963	0.030433479
ENSMUSG00000097591.2|A330032B11Rik	71.44831201	0.562685515	0.574333944	0.97971837	0.327225156	0.453025688
ENSMUSG00002075087.1|5S_rRNA	8.349885938	1.336623734	1.167858791	1.144508004	0.25241302	0.368816799
ENSMUSG00000023307.15|Marchf5	8081.699187	0.749795886	0.073313163	10.22730234	1.50E-24	1.74E-23
ENSMUSG00000056999.17|Ide	12003.70451	1.345836739	0.06749411	19.94006196	1.83E-88	9.44E-87
ENSMUSG00000080885.2|Rpl10-ps6	1555.030653	-1.160511497	0.177615387	-6.533845511	6.41E-11	3.62E-10
ENSMUSG00000012443.5|Kif11	502.2677885	2.877875768	0.17487726	16.45654653	7.53E-61	2.39E-59
ENSMUSG00000117939.2|Gm9067	84.01428124	0.245941551	0.653130909	0.376557819	0.70650224	0.811293206
ENSMUSG00000048612.17|Myof	1603.088262	-2.529890421	0.339050116	-7.461700493	8.54E-14	5.82E-13
ENSMUSG00000024989.16|Cep55	116.8158808	2.458988912	0.399581164	6.153915977	7.56E-10	3.94E-09
ENSMUSG00000024992.14|Pde6c	139.6331601	-4.054710415	1.473116191	-2.752471557	0.005914728	0.014168818
ENSMUSG00000054237.7|Fra10ac1	823.9667665	0.286465258	0.123392576	2.321576123	0.020255771	0.043213225
ENSMUSG00000067242.12|Lgi1	338.2582741	-0.621236018	0.341141131	-1.82105282	0.068598828	0.126397139
ENSMUSG00000044026.4|Slc35g1	470.7570115	-0.457545359	0.22672239	-2.018086341	0.04358227	0.085303351
ENSMUSG00000024998.18|Plce1	1916.768543	-3.069880197	0.223056205	-13.76281015	4.27E-43	8.89E-42
ENSMUSG00000117935.2|Gm8717	58.52023754	-1.536812234	0.540585428	-2.842866559	0.004470979	0.010958136
ENSMUSG00000024999.8|Noc3l	1384.872752	1.030526017	0.144729489	7.120359664	1.08E-12	6.86E-12
ENSMUSG00000048720.9|Tbc1d12	2005.918053	-0.005344774	0.092271859	-0.057924199	0.953809007	1
ENSMUSG00000025001.12|Hells	413.444672	1.722218786	0.224723241	7.663732412	1.81E-14	1.28E-13
ENSMUSG00000025003.7|Cyp2c39	12.96755343	-2.137975287	2.273105011	-0.940552802	0.346934079	0.473498336
ENSMUSG00000108929.3|Cc2d2b	91.66130106	0.383399053	0.589378586	0.650514053	0.515360228	0.642492612
ENSMUSG00000025010.15|Ccnj	790.8496814	0.407769592	0.249393484	1.63504509	0.102039596	0.176789429
ENSMUSG00000049164.8|Zfp518a	1618.203923	0.599859373	0.113622272	5.279417145	1.30E-07	5.57E-07
ENSMUSG00000061132.14|Blnk	280.5065794	-0.568099291	0.394647296	-1.439511423	0.150005676	0.243314013
ENSMUSG00000025013.16|Tll2	36.79806071	-4.312817677	1.504980437	-2.865696836	0.004160925	0.010255045
ENSMUSG00000025016.12|Tm9sf3	17362.2368	-0.004318486	0.039496215	-0.109339243	0.912933421	0.970407999
ENSMUSG00000025017.11|Pik3ap1	303.9935255	-3.302957279	0.982654869	-3.361258753	0.000775881	0.00216378
ENSMUSG00000060613.11|Cyp2c70	16.74768967	7.831940759	1.761545057	4.446063261	8.75E-06	3.14E-05
ENSMUSG00000025006.19|Sorbs1	26641.58732	1.111816254	0.057531593	19.3253167	3.29E-83	1.58E-81
ENSMUSG00000025007.14|Aldh18a1	7340.123919	1.539790518	0.059341711	25.94786164	1.92E-148	2.08E-146
ENSMUSG00000048120.17|Entpd1	7369.804615	0.109546871	0.07700199	1.422649877	0.154837677	0.249721572
ENSMUSG00000117785.2|Gm5827	18.40692486	-1.221372653	0.812752022	-1.502761752	0.132900492	0.220346988
ENSMUSG00000055044.13|Pdlim1	11277.1481	0.697050994	0.055724793	12.50881252	6.68E-36	1.13E-34
ENSMUSG00000114796.2|A930028N01Rik	22.59603338	0.861955282	0.963717638	0.89440646	0.371104457	0.499369168
ENSMUSG00000096592.2|Gm15801	508.6470106	0.426899801	0.220244751	1.938297276	0.052586965	0.100627552
ENSMUSG00000097792.3|Gm27042	262.2714901	2.804882619	0.380360864	7.374267129	1.65E-13	1.11E-12
ENSMUSG00000025008.16|Tctn3	1193.284503	1.751646697	0.134419784	13.03116732	8.14E-39	1.50E-37
ENSMUSG00000090041.2|Gm16027	71.82268877	3.03458518	0.803320328	3.77755308	0.000158377	0.000484686
ENSMUSG00000094388.2|Gm8783	384.6495071	0.276559898	0.279258026	0.990338227	0.322008828	0.44720393
ENSMUSG00000025019.18|Lcor	1624.138432	1.158545303	0.115826691	10.00240354	1.49E-23	1.66E-22
ENSMUSG00000098286.3|Mir8091	8.637050592	1.166365168	1.255282119	0.929165763	0.352803187	0.480130797
ENSMUSG00000025020.12|Slit1	436.112299	-0.958594354	0.572783772	-1.673571078	0.094214927	0.165357736
ENSMUSG00000025154.16|Arhgap19	420.0800854	0.44063011	0.255326468	1.725751795	0.084392075	0.150854874
ENSMUSG00000025157.9|Zdhhc16	1954.267923	-0.029674711	0.130005855	-0.228256727	0.819446664	0.903574275
ENSMUSG00000025159.9|Mms19	4122.942097	-0.211738964	0.099658049	-2.124654912	0.033615418	0.067860772
ENSMUSG00000025171.3|Ubtd1	766.7613636	-0.024952553	0.219334216	-0.113764983	0.909424098	0.967412021
ENSMUSG00000067199.5|Frat1	1081.230405	-0.086847887	0.14938882	-0.581354664	0.561001446	0.684862436
ENSMUSG00000047604.4|Frat2	878.2252555	-0.491975643	0.160921081	-3.057247946	0.002233794	0.005779481
ENSMUSG00000035049.5|Rrp12	1592.853856	0.746695201	0.134004037	5.572184351	2.52E-08	1.15E-07
ENSMUSG00000011752.8|Pgam1	30428.55712	0.791174393	0.067672691	11.69119158	1.41E-31	2.08E-30
ENSMUSG00000034321.15|Exosc1	1387.702379	0.045662398	0.142961872	0.319402635	0.749421213	0.846734338
ENSMUSG00000018821.4|Avpi1	931.554853	-0.632900783	0.147998642	-4.276395883	1.90E-05	6.55E-05
ENSMUSG00000025176.15|Hoga1	97.45392383	0.692459941	0.495171443	1.398424627	0.161985592	0.258881177
ENSMUSG00000025178.10|Pi4k2a	5787.12481	-0.239207285	0.069630419	-3.435384842	0.000591713	0.001676886
ENSMUSG00000090369.4|4933411K16Rik	19.99785135	0.877739558	1.210485311	0.725113762	0.468382242	0.597700697
ENSMUSG00000049670.10|Morn4	5649.748544	0.113743065	0.079941721	1.422824826	0.154786943	0.249683592
ENSMUSG00000044345.10|Marveld1	1044.595629	0.864362226	0.173313318	4.987281053	6.12E-07	2.47E-06
ENSMUSG00000018820.14|Zfyve27	3546.938621	-0.785267111	0.098688067	-7.957062466	1.76E-15	1.32E-14
ENSMUSG00000042532.15|Golga7b	630.4569464	-5.135883833	0.522708397	-9.825523878	8.74E-23	9.46E-22
ENSMUSG00000042401.9|Crtac1	1077.797927	-1.893684032	0.161821385	-11.70231011	1.24E-31	1.83E-30
ENSMUSG00000117728.2|Gm34299	4.109393342	-2.814392163	2.522950992	-1.115515986	0.264629372	0.382931767
ENSMUSG00000025184.11|R3hcc1l	1043.701653	-0.012052048	0.171010818	-0.070475357	0.943815314	0.994220495
ENSMUSG00000025185.15|Loxl4	72.0852993	-1.398139514	0.649790645	-2.151676889	0.031422812	0.063900148
ENSMUSG00000060224.5|Pyroxd2	1088.111636	0.287295805	0.122141406	2.352157348	0.018664878	0.040107769
ENSMUSG00000025188.16|Hps1	724.8118423	-0.547324301	0.193809867	-2.824027022	0.004742439	0.011559408
ENSMUSG00000090235.2|Gm16244	33.28231265	0.374675726	0.904864341	0.414068395	0.678824018	0.787473347
ENSMUSG00000114742.2|Gm47936	4.438756171	0	3.281787874	0	1	1
ENSMUSG00000025189.10|Cnnm1	1460.018168	-2.387260885	0.563481319	-4.23662827	2.27E-05	7.76E-05
ENSMUSG00000074852.5|Hpse2	3.413948915	-3.226126304	3.336968994	-0.966783422	0.333652314	0.459375581
ENSMUSG00000047509.2|Gm6776	8.512934591	0.834161975	1.36330752	0.611866335	0.540626197	0.665759901
ENSMUSG00000025190.14|Got1	4618.213362	-0.732258775	0.089542521	-8.177777054	2.89E-16	2.26E-15
ENSMUSG00000040414.9|Slc25a28	3416.474229	-2.351618527	0.15798727	-14.88486079	4.13E-50	1.04E-48
ENSMUSG00000117698.2|BC037704	177.7324104	-0.141130304	0.276138824	-0.511084614	0.609291809	0.72843386
ENSMUSG00000025198.17|Erlin1	1188.744261	0.087790391	0.145719836	0.602460127	0.546867897	0.672100138
ENSMUSG00000025199.17|Chuk	2695.073275	0.383573105	0.104842322	3.658571246	0.000253625	0.00075742
ENSMUSG00000025192.14|Entpd7	669.885721	0.507545535	0.126680537	4.006499703	6.16E-05	0.000199493
ENSMUSG00000025193.15|Cutc	660.6700094	-1.119457657	0.205344828	-5.451598985	4.99E-08	2.23E-07
ENSMUSG00000025194.6|Abcc2	20.02652581	2.886019961	1.919800421	1.50329166	0.13276385	0.220149397
ENSMUSG00000025195.10|Dnmbp	21170.86967	1.031847603	0.061134611	16.8782885	6.50E-64	2.18E-62
ENSMUSG00000040018.10|Cox15	1594.010796	0.047048649	0.09089884	0.517593509	0.604741912	0.724460318
ENSMUSG00000088490.3|Gm24400	4.748100989	2.223793743	1.626189579	1.36748739	0.171472587	0.270933996
ENSMUSG00000118000.2|4933403J19Rik	86.57685603	1.910657442	0.545397625	3.503237551	0.000459639	0.001322519
ENSMUSG00002075235.1|5S_rRNA	8.90414347	4.405998872	1.667685854	2.641983718	0.008242202	0.01919348
ENSMUSG00000025200.8|Cwf19l1	686.5785043	0.248899377	0.19363803	1.285384784	0.198657856	0.305164629
ENSMUSG00000057506.6|Bloc1s2	1936.4517	0.299416776	0.109884484	2.724832171	0.006433418	0.015318183
ENSMUSG00000037578.5|Pkd2l1	9.255654197	-2.896733372	2.502073565	-1.157733095	0.246972974	0.362697042
ENSMUSG00000036961.6|Wnt8b	5.358786636	-4.451763422	2.973453659	-1.497169263	0.134349221	0.222310304
ENSMUSG00000051984.14|Sec31b	486.5261038	-2.849227053	0.290630453	-9.803608072	1.09E-22	1.17E-21
ENSMUSG00000025204.11|Ndufb8	13815.9961	-0.404744372	0.091262966	-4.434924593	9.21E-06	3.30E-05
ENSMUSG00000036450.5|Hif1an	3311.779358	0.477004162	0.113558812	4.200503275	2.66E-05	9.02E-05
ENSMUSG00000117957.2|Gm50334	40.26623468	-7.87872979	1.403925308	-5.611929456	2.00E-08	9.29E-08
ENSMUSG00000050195.9|Scd4	107.440887	-0.787948274	1.262887404	-0.62392599	0.532676191	0.658769632
ENSMUSG00000037071.4|Scd1	2616.805969	-5.754233478	0.253118003	-22.73340266	2.09E-114	1.54E-112
ENSMUSG00000025202.9|Scd3	216.1539033	0.967358094	0.554084739	1.7458667	0.080834118	0.145381452
ENSMUSG00000117900.2|Gm50323	33.43399441	-1.732818295	1.363009478	-1.271317862	0.20361559	0.310962184
ENSMUSG00000025203.7|Scd2	141937.9021	-0.643703553	0.030987605	-20.77293632	7.61E-96	4.31E-94
ENSMUSG00000036097.9|Slf2	2646.998876	-0.142860629	0.14238701	-1.003326282	0.315703459	0.440290611
ENSMUSG00000025207.17|Sema4g	2379.670411	-1.056300757	0.223366264	-4.729007586	2.26E-06	8.62E-06
ENSMUSG00000025208.10|Mrpl43	4083.603388	0.534263145	0.076063459	7.023913377	2.16E-12	1.34E-11
ENSMUSG00000025209.6|Twnk	1180.311113	0.585947312	0.182277947	3.214581474	0.001306348	0.003514079
ENSMUSG00000035342.15|Lzts2	4008.933506	0.345621615	0.087138485	3.966348665	7.30E-05	0.00023445
ENSMUSG00000074818.14|Pdzd7	161.0302549	0.55061947	0.283115692	1.944856772	0.051792219	0.09926842
ENSMUSG00000025212.18|Sfxn3	2446.024164	-1.183570727	0.139566719	-8.480322087	2.25E-17	1.86E-16
ENSMUSG00000025213.12|Kazald1	233.3652588	-1.8351904	0.321649153	-5.70556578	1.16E-08	5.50E-08
ENSMUSG00000025217.16|Btrc	3382.551462	0.102505637	0.07989803	1.282955758	0.199507577	0.30615371
ENSMUSG00000041035.10|Gm17018	2951.261914	-0.525840208	0.103117701	-5.099417491	3.41E-07	1.41E-06
ENSMUSG00000040913.12|Fbxw4	2630.774666	-0.713133216	0.081239447	-8.778164358	1.66E-18	1.46E-17
ENSMUSG00000057605.5|Gm6807	792.6149972	1.183039559	0.242788318	4.872720276	1.10E-06	4.34E-06
ENSMUSG00000025218.7|Poll	1384.961978	-0.851005959	0.122298005	-6.958461509	3.44E-12	2.11E-11
ENSMUSG00000118040.2|Gm36602	3.575713501	4.216728973	4.56996148	0.922705583	0.356160655	0.483577389
ENSMUSG00000062376.8|Borcs7	1747.221094	0.109530328	0.093004354	1.177690328	0.238920084	0.353423947
ENSMUSG00000003559.9|As3mt	1879.597499	1.532672107	0.137574327	11.14068403	7.95E-29	1.08E-27
ENSMUSG00000025219.14|Fgf8	4.06830359	-5.011760411	3.169165431	-1.581413315	0.113783565	0.193735637
ENSMUSG00000025221.17|Kcnip2	376.6192795	0.575311209	0.399764474	1.4391254	0.150114997	0.243460004
ENSMUSG00000039901.11|Armh3	1867.900651	-0.136615589	0.113981628	-1.198575513	0.230693044	0.343167135
ENSMUSG00000097690.3|4930505N22Rik	10.10534813	0.253942799	2.023643078	0.125487939	0.900137273	0.960695219
ENSMUSG00000055491.15|Pprc1	2586.268743	0.650017247	0.095129574	6.832967107	8.32E-12	4.99E-11
ENSMUSG00000015176.12|Nolc1	3082.326317	0.295962313	0.101093167	2.92761935	0.003415679	0.008549543
ENSMUSG00000038754.6|Elovl3	762.2358554	0.89153846	1.101644865	0.809279367	0.418354471	0.548347673
ENSMUSG00000025224.17|Gbf1	12130.13068	0.153114682	0.052458324	2.918787134	0.003513961	0.008777242
ENSMUSG00000118087.2|4833438C02Rik	237.0377601	-0.58017905	0.382568696	-1.516535605	0.129383974	0.21552311
ENSMUSG00000025225.16|Nfkb2	1217.255909	-0.098749349	0.104781953	-0.942427069	0.345974034	0.472392669
ENSMUSG00000037126.17|Psd	3052.445765	-1.15608558	0.131788321	-8.772291567	1.75E-18	1.54E-17
ENSMUSG00000025226.12|Fbxl15	908.9864804	0.256934411	0.192870943	1.332157181	0.182808544	0.285675889
ENSMUSG00000036748.17|Cuedc2	5460.514343	-0.473913517	0.054544063	-8.688636205	3.67E-18	3.17E-17
ENSMUSG00000025227.15|Mfsd13a	978.5369516	-1.599554563	0.127851693	-12.51101585	6.50E-36	1.10E-34
ENSMUSG00000025228.6|Actr1a	19056.40897	0.450833405	0.04556977	9.893256127	4.45E-23	4.88E-22
ENSMUSG00000025231.18|Sufu	2622.952454	0.762751385	0.091968481	8.293617293	1.10E-16	8.77E-16
ENSMUSG00000025034.10|Trim8	11316.90981	1.063315285	0.079509134	13.37349854	8.64E-41	1.69E-39
ENSMUSG00000025035.10|Arl3	6061.335221	-0.241845522	0.110682011	-2.185048146	0.028885317	0.059261094
ENSMUSG00000025036.8|Sfxn2	373.2936341	-0.116420338	0.214072002	-0.543837292	0.586553444	0.707828964
ENSMUSG00000047731.18|Wbp1l	4811.321236	0.020744948	0.064775239	0.320260463	0.748770892	0.846223566
ENSMUSG00000056209.8|Npm3	2061.039339	-0.710791879	0.113604287	-6.25673463	3.93E-10	2.09E-09
ENSMUSG00000087367.2|Gm15491	11.66270105	-0.050328246	1.273360478	-0.039523958	0.968472653	1
ENSMUSG00000025220.9|Oga	32279.81846	-0.476659059	0.034080798	-13.98614715	1.89E-44	4.12E-43
ENSMUSG00000074811.4|Hps6	504.9524252	-0.726997275	0.23657837	-3.072965943	0.002119427	0.005504483
ENSMUSG00000025223.16|Ldb1	9779.948255	0.046224577	0.043898193	1.052994984	0.292343291	0.414605211
ENSMUSG00000025229.16|Pitx3	11452.49763	-0.026724474	0.063481252	-0.420982157	0.673768111	0.783230184
ENSMUSG00000099655.3|2310034G01Rik	63.18442867	-1.105558557	0.593659124	-1.862278389	0.06256386	0.116796992
ENSMUSG00000006435.17|Neurl1a	2874.212297	-2.33423563	0.383091759	-6.093150205	1.11E-09	5.70E-09
ENSMUSG00000118127.2|Gm36693	4.255296024	0	3.902300721	0	1	1
ENSMUSG00000118029.2|RP24-315D13.3	43.03234945	-0.228759217	0.770370588	-0.296946977	0.76650699	0.861210029
ENSMUSG00000053617.13|Sh3pxd2a	2232.744012	1.251510326	0.1328499	9.420483761	4.49E-21	4.48E-20
ENSMUSG00000064105.14|Cnnm2	1665.710608	-0.694806305	0.157293766	-4.41725265	1.00E-05	3.57E-05
ENSMUSG00000025041.18|Nt5c2	3615.57851	0.511702377	0.078270142	6.537644661	6.25E-11	3.54E-10
ENSMUSG00000034336.4|Ina	3115.713615	-6.178912842	1.145191997	-5.395525692	6.83E-08	3.01E-07
ENSMUSG00000033033.11|Calhm2	125.6242526	-0.845535234	0.421918602	-2.004024543	0.045067431	0.08781478
ENSMUSG00000117814.2|Gm50431	354.4301687	-0.169951581	0.269999676	-0.629451054	0.529053803	0.655333753
ENSMUSG00000025050.9|Pcgf6	1248.447853	0.790703535	0.109402215	7.22749107	4.92E-13	3.21E-12
ENSMUSG00000025049.7|Taf5	480.2297214	0.442362871	0.27349164	1.617463961	0.105778169	0.182309318
ENSMUSG00000071528.5|Atp5md	7473.186259	0.804108468	0.075610866	10.63482689	2.05E-26	2.55E-25
ENSMUSG00000025047.10|Pdcd11	2057.055571	-0.066780451	0.150033185	-0.445104537	0.65624421	0.76831564
ENSMUSG00000042694.18|Stn1	1027.037179	0.25467277	0.115114567	2.212341821	0.026943056	0.055778783
ENSMUSG00000097990.2|Gm19557	17.44088988	1.192545869	1.234755091	0.965815713	0.334136404	0.459866263
ENSMUSG00000025060.16|Slk	3890.853304	-0.262568711	0.077106895	-3.405255905	0.000661021	0.00186408
ENSMUSG00000118206.2|Gm50358	5.688938258	0.668827746	1.03160726	0.648335633	0.516767892	0.64383359
ENSMUSG00000025064.16|Col17a1	97.71759463	-2.007697518	1.74952935	-1.147564353	0.251148452	0.367288402
ENSMUSG00000025066.11|Sfr1	4758.555518	0.974449147	0.072597749	13.42258078	4.46E-41	8.82E-40
ENSMUSG00000044948.18|Cfap43	36.88042112	-1.500925219	0.94181273	-1.593655693	0.111013173	0.189854229
ENSMUSG00000025068.9|Gsto1	2334.927059	-1.496991871	0.144389942	-10.36770188	3.48E-25	4.15E-24
ENSMUSG00000025069.16|Gsto2	241.5312209	-1.605760762	0.27663526	-5.804613487	6.45E-09	3.13E-08
ENSMUSG00000117975.2|Itprip	252.2343527	-1.624954086	0.391995213	-4.145341662	3.39E-05	0.000113318
ENSMUSG00000063434.7|Sorcs3	277.7075766	-2.315708142	0.481628656	-4.808077995	1.52E-06	5.93E-06
ENSMUSG00000118059.2|Gm6975	9.582993569	-0.164483873	1.049891518	-0.156667493	0.875506907	0.942518993
ENSMUSG00000062083.2|Rpl13a-ps1	38.4902634	-2.334220512	0.704446278	-3.313553617	0.000921184	0.002541171
ENSMUSG00000043531.17|Sorcs1	2756.772996	-1.080882831	0.270359499	-3.997946565	6.39E-05	0.000206573
ENSMUSG00000110007.3|Gm45352	7.315626358	-3.210032578	1.972532992	-1.627365722	0.103659447	0.179098515
ENSMUSG00000118128.2|Gm50331	64.23804956	-0.524921279	0.39273365	-1.336583404	0.181358659	0.283797199
ENSMUSG00000117896.2|AA387883	7.502472257	3.227398172	3.054718615	1.056528793	0.290726693	0.412857782
ENSMUSG00000025027.19|Xpnpep1	4987.964919	0.860592303	0.079659439	10.80339399	3.32E-27	4.27E-26
ENSMUSG00000099988.8|1700054A03Rik	10.56511694	-0.882161587	1.730279363	-0.509837663	0.610165197	0.729305087
ENSMUSG00000025026.16|Add3	6341.823668	-1.011306996	0.085701089	-11.80039849	3.88E-32	5.86E-31
ENSMUSG00000097636.9|Mirt1	4.445437365	-3.367911314	3.739392323	-0.900657386	0.367770513	0.495762518
ENSMUSG00000118369.2|Gm30541	32.26301209	-4.969416854	1.625779366	-3.056636686	0.002238354	0.00579009
ENSMUSG00000025025.15|Mxi1	6255.981452	-0.870967099	0.082222503	-10.59280695	3.22E-26	3.98E-25
ENSMUSG00000025024.8|Smndc1	2836.883775	0.210783449	0.098086907	2.148945817	0.031638695	0.064308033
ENSMUSG00000117768.2|8030456M14Rik	34.48236793	-1.439818218	0.998064068	-1.442611015	0.149130079	0.242127465
ENSMUSG00000118210.2|Gm50394	19.98403324	4.400426221	1.961532553	2.243361302	0.024873525	0.051930746
ENSMUSG00000034765.7|Dusp5	621.3058657	-2.490101486	1.37707239	-1.808257507	0.070566432	0.129511367
ENSMUSG00000071497.5|Nutf2-ps1	1015.52792	0.730314393	0.162460931	4.49532322	6.95E-06	2.52E-05
ENSMUSG00000118159.2|Gm50402	20.51354526	1.505283052	0.860703249	1.748899002	0.080308479	0.144704514
ENSMUSG00000024974.11|Smc3	5614.908446	0.167847178	0.10370521	1.618502849	0.105554273	0.182022994
ENSMUSG00000033717.7|Adra2a	2113.355293	2.28543057	0.123632201	18.48572255	2.69E-76	1.15E-74
ENSMUSG00000024975.14|Pdcd4	9688.460624	-0.312968496	0.048847519	-6.407049996	1.48E-10	8.15E-10
ENSMUSG00000084957.4|Bbip1	3006.922657	0.691562473	0.087255741	7.925695917	2.27E-15	1.69E-14
ENSMUSG00000024976.15|Shoc2	4261.768986	0.099255428	0.075107258	1.321515788	0.186329442	0.289812585
ENSMUSG00000043639.16|Rbm20	1719.533182	-1.23001226	0.252710644	-4.867275233	1.13E-06	4.45E-06
ENSMUSG00000089679.2|Gm16299	23.20989252	-0.854843091	0.905093284	-0.944480648	0.344924087	0.471297255
ENSMUSG00000117704.2|Gm50273	3.003989564	1.423079803	3.281977503	0.433604375	0.664575757	0.775297376
ENSMUSG00000024978.12|Gpam	3460.697618	-0.252346984	0.139580864	-1.807890969	0.070623472	0.129606616
ENSMUSG00000118099.2|Gm31356	46.14492755	-2.485113791	0.80043597	-3.104700294	0.001904719	0.00499004
ENSMUSG00000055523.8|Gucy2g	61.98211525	-5.762706285	1.354720024	-4.253798707	2.10E-05	7.22E-05
ENSMUSG00000024981.7|Acsl5	925.308902	0.015771867	0.207589374	0.075976275	0.939437973	0.991194641
ENSMUSG00000024982.11|Zdhhc6	2235.340582	0.550668132	0.103285319	5.331523739	9.74E-08	4.24E-07
ENSMUSG00000024983.11|Vti1a	2470.200295	-0.545558335	0.099324714	-5.492674584	3.96E-08	1.78E-07
ENSMUSG00000024985.21|Tcf7l2	617.2996498	0.354559999	0.237356521	1.493786636	0.135231396	0.223505968
ENSMUSG00000099746.2|Ppnr	5.147464413	-2.037031746	2.946307244	-0.691384699	0.489323817	0.618134542
ENSMUSG00000025075.15|Habp2	3.132307082	4.953537679	3.826325122	1.294594035	0.195460311	0.301318709
ENSMUSG00000049134.16|Nrap	165.7989623	3.640888651	0.733278987	4.965216127	6.86E-07	2.76E-06
ENSMUSG00000035818.15|Plekhs1	418.5949132	3.535982334	0.269832889	13.10434153	3.11E-39	5.81E-38
ENSMUSG00000025076.13|Casp7	9993.611719	2.602197083	0.099963548	26.03145976	2.18E-149	2.41E-147
ENSMUSG00000025077.14|Dclre1a	1546.410507	0.02774327	0.132591817	0.20923818	0.834262309	0.914328064
ENSMUSG00000025078.10|Nhlrc2	6556.894261	0.416856	0.112354414	3.710188008	0.000207105	0.000624711
ENSMUSG00000035283.6|Adrb1	350.2353486	-2.126001835	1.207529254	-1.760621391	0.078302506	0.141754513
ENSMUSG00000035173.15|Ccdc186	5145.080511	-0.065426324	0.079046607	-0.827693006	0.407844381	0.537931203
ENSMUSG00000025081.14|Tdrd1	4.086891628	6.021981472	4.375354194	1.376341481	0.168715936	0.267367202
ENSMUSG00000025083.19|Afap1l2	878.9942628	-0.909290864	0.173863605	-5.229909169	1.70E-07	7.20E-07
ENSMUSG00000097785.3|B230217O12Rik	47.36926822	-0.62771458	1.123618102	-0.558654741	0.576397373	0.698570882
ENSMUSG00000033478.6|Fam160b1	1870.58381	0.029402635	0.118339073	0.248460923	0.803777801	0.891154852
ENSMUSG00000025085.17|Ablim1	17287.81036	-0.605281704	0.047900151	-12.63632143	1.33E-36	2.29E-35
ENSMUSG00000117684.2|4930449E18Rik	4.364588037	-3.44434699	3.144179499	-1.09546767	0.273311802	0.393020188
ENSMUSG00000117927.2|Gm50271	5.285002568	0	2.970843458	0	1	1
ENSMUSG00000025086.14|Trub1	936.2742889	0.685479004	0.174442377	3.92954405	8.51E-05	0.00027054
ENSMUSG00000117655.2|6720468P15Rik	35.6415289	-0.917980123	0.946379847	-0.9699912	0.332050878	0.457795808
ENSMUSG00000054843.10|Atrnl1	4165.508825	0.018190104	0.088648167	0.205194361	0.837420275	0.916418072
ENSMUSG00000087002.2|Gm16277	4.546231611	-5.638872769	3.087026724	-1.826635553	0.067754584	0.125024343
ENSMUSG00000025089.16|Gfra1	2671.898997	-0.499009593	0.194034241	-2.571760484	0.010118287	0.023158897
ENSMUSG00000046008.9|Pnlip	8.411586549	1.837530003	2.723461302	0.674703915	0.499863897	0.628018795
ENSMUSG00000041362.18|Shtn1	1161.128062	-5.087214792	0.36011632	-14.12658776	2.60E-45	5.81E-44
ENSMUSG00000118377.2|Gm9276	23.69943641	-0.140955573	0.781844039	-0.18028605	0.856928007	0.930695442
ENSMUSG00000025092.8|Hspa12a	4486.828899	-2.722159879	0.344651404	-7.898299108	2.83E-15	2.10E-14
ENSMUSG00000048029.11|Eno4	53.27463094	0.850964164	1.192561754	0.713559832	0.475499403	0.604548795
ENSMUSG00000006270.8|Vax1	21.44744911	-14.57540615	2.360629049	-6.174373799	6.64E-10	3.48E-09
ENSMUSG00000025094.9|Slc18a2	479.2709929	1.803182339	0.17658592	10.21135967	1.76E-24	2.05E-23
ENSMUSG00000074746.4|Pdzd8	4256.435026	-0.029968501	0.085303429	-0.35131649	0.725350925	0.827193125
ENSMUSG00000067038.7|Rps12-ps3	18281.08911	-0.840766463	0.452237273	-1.859126863	0.063009158	0.117454327
ENSMUSG00000040022.15|Rab11fip2	1511.261369	0.010182835	0.092952656	0.109548623	0.912767359	0.970395157
ENSMUSG00000053117.12|E330013P04Rik	10.1619244	-2.736146342	2.045934154	-1.337357968	0.181105818	0.283436733
ENSMUSG00000057858.9|Fam204a	3917.48224	0.414252818	0.07617602	5.43810007	5.39E-08	2.40E-07
ENSMUSG00000033417.17|Cacul1	3481.9812	0.575561901	0.087532781	6.575386895	4.85E-11	2.77E-10
ENSMUSG00000063698.10|Sfxn4	453.8010625	-1.835716488	0.928720032	-1.976609123	0.04808583	0.092920476
ENSMUSG00000024991.9|Eif3a	20570.96308	0.769022007	0.030848788	24.92875898	3.63E-137	3.56E-135
ENSMUSG00000024993.16|Dennd10	3478.860456	-0.173136932	0.08786736	-1.970435133	0.048788522	0.094098016
ENSMUSG00000072437.5|Nanos1	613.0152184	-0.365633858	0.306648059	-1.19235667	0.233121423	0.346166637
ENSMUSG00000024997.8|Prdx3	2934.335849	0.174805593	0.075847822	2.304688367	0.021184033	0.044992186
ENSMUSG00000118197.2|Gm20762	15.58206747	-0.41422378	0.916916722	-0.451757253	0.651443868	0.764186189
ENSMUSG00000003228.10|Grk5	1204.173296	-0.189527478	0.156947669	-1.2075839	0.227207355	0.339128769
ENSMUSG00000074733.15|Zfp950	1341.593606	0.012422705	0.161402798	0.0769671	0.938649718	0.990890828
ENSMUSG00000059326.8|Csf2ra	2184.357515	-1.124999641	0.138467245	-8.124662537	4.49E-16	3.46E-15
ENSMUSG00000117740.2|Gm4242	3.04208023	0.926562314	2.42722982	0.38173654	0.702656794	0.808160857
ENSMUSG00000118252.2|Gm5521	69.86390912	1.019512515	0.763284667	1.335691073	0.181650269	0.284201416
ENSMUSG00000094649.2|Gm7102	6.064771996	2.318081084	2.350216517	0.986326608	0.323972867	0.449411624
ENSMUSG00000117951.2|Gm50357	68.63865644	0.318251885	0.35672749	0.892142864	0.372316362	0.500552046
ENSMUSG00000078218.3|Btbd35f3	130.9391332	-0.475311896	0.881504093	-0.539205546	0.589745034	0.71106772
ENSMUSG00000081232.4|Gm14373	41.50383559	1.41756744	0.901836879	1.571866789	0.115981448	0.196786723
ENSMUSG00000097342.2|Gm26618	7.310611215	-0.701143079	2.270420905	-0.308816342	0.757461237	0.853508085
ENSMUSG00000073294.5|Ezhip	8.333623396	-2.064989246	1.754941575	-1.176671221	0.239326759	0.353900917
ENSMUSG00000081661.2|Gm14450	3.272257766	-1.891692118	1.789311932	-1.057217629	0.290412276	0.41252748
ENSMUSG00000073295.5|Nudt11	786.5595177	0.343834507	0.199526045	1.723256267	0.084842192	0.151562752
ENSMUSG00000082109.2|Rpl19-ps12	14.27562578	-1.730457078	1.140306365	-1.51753698	0.129131164	0.215144639
ENSMUSG00000073293.5|Nudt10	318.8123034	0.925997564	0.321670208	2.878717212	0.003992962	0.009870032
ENSMUSG00000023279.8|Bmp15	49.95310122	2.175852335	0.796021538	2.733408873	0.006268247	0.014950323
ENSMUSG00000068270.16|Shroom4	290.056408	2.311978985	0.365563157	6.32443106	2.54E-10	1.37E-09
ENSMUSG00000062393.15|Dgkk	33.46313077	2.213965707	1.426093023	1.552469349	0.120549961	0.203184235
ENSMUSG00000004317.15|Clcn5	903.6897554	1.776514428	0.211772735	8.388777849	4.91E-17	4.00E-16
ENSMUSG00000046269.18|Usp27x	248.4677966	-0.37597352	0.413996402	-0.908156492	0.363795547	0.491455421
ENSMUSG00000063018.7|2010204K13Rik	158.372088	1.010846073	0.343231944	2.945081566	0.003228695	0.008116979
ENSMUSG00000039556.17|Ppp1r3f	1242.941068	-0.497019308	0.156231851	-3.181293086	0.001466192	0.003907366
ENSMUSG00000039521.14|Foxp3	15.74311611	0.558190925	1.459765989	0.38238384	0.702176675	0.807761129
ENSMUSG00000039545.17|Flicr	87.06333252	1.461069955	0.641730224	2.276766625	0.022800166	0.048043682
ENSMUSG00000031142.18|Cacna1f	3071.692305	-11.78801766	1.181141074	-9.98019451	1.86E-23	2.07E-22
ENSMUSG00000103436.2|Gm36995	428.0470732	-1.418056294	1.478209283	-0.959306852	0.337404184	0.463351748
ENSMUSG00000031143.5|Ccdc22	1124.198966	-0.1027872	0.195771768	-0.525035866	0.599558258	0.719869711
ENSMUSG00000031144.16|Syp	19331.60299	-6.291071169	1.079132379	-5.829749245	5.55E-09	2.71E-08
ENSMUSG00000087644.2|Gm14703	29.35360386	-6.413813726	1.795708635	-3.571745215	0.00035461	0.00103737
ENSMUSG00000031145.16|Prickle3	397.1329522	-0.929094212	0.381197555	-2.437303701	0.014797246	0.032657063
ENSMUSG00000031146.7|Plp2	2549.427689	-0.648015474	0.125957973	-5.144695963	2.68E-07	1.12E-06
ENSMUSG00000031147.9|Magix	43.36724888	-3.203285274	1.178477621	-2.71815537	0.0065647	0.01560424
ENSMUSG00000031148.15|Gpkow	2632.975698	-0.130563903	0.112930808	-1.1561407	0.247623611	0.363398497
ENSMUSG00000031150.14|Ccdc120	560.9489006	-0.301396401	0.215248826	-1.4002232	0.16144649	0.258150532
ENSMUSG00000039382.13|Wdr45	2181.601593	-0.809051687	0.079711665	-10.14972758	3.32E-24	3.81E-23
ENSMUSG00000109493.2|Gm45208	14.63720972	-7.254858236	2.898174062	-2.503251385	0.01230581	0.027615496
ENSMUSG00000031149.8|Praf2	3438.238033	0.207968443	0.103555326	2.00828341	0.044613184	0.087017111
ENSMUSG00000000134.18|Tfe3	2482.328547	0.150026661	0.100941869	1.486267918	0.137208269	0.226224478
ENSMUSG00000009731.5|Kcnd1	276.9612952	0.05053121	0.490005122	0.10312384	0.917864684	0.974129882
ENSMUSG00000031154.16|Otud5	7400.73652	0.149216798	0.091340616	1.633630289	0.102336504	0.177177101
ENSMUSG00000031155.18|Pim2	895.0184648	0.024430518	0.172347181	0.141751771	0.88727608	0.951399695
ENSMUSG00000031156.19|Slc35a2	1669.038181	0.528988567	0.12469795	4.24215929	2.21E-05	7.58E-05
ENSMUSG00000031157.11|Pqbp1	3529.718706	0.12478541	0.083789624	1.489270437	0.136416169	0.225139374
ENSMUSG00000031161.16|Hdac6	2875.810722	0.212367049	0.131564822	1.614162862	0.106492105	0.183301672
ENSMUSG00000031153.17|Gripap1	2522.724721	-0.497895666	0.126697094	-3.929811261	8.50E-05	0.000270273
ENSMUSG00000031158.12|Timm17b	2307.217516	0.683561567	0.101542612	6.731770556	1.68E-11	9.86E-11
ENSMUSG00000039278.11|Pcsk1n	9493.227319	0.783423579	0.107614584	7.279901562	3.34E-13	2.20E-12
ENSMUSG00000039231.19|Suv39h1	1854.80439	0.20889682	0.152096394	1.373450182	0.169612439	0.268499771
ENSMUSG00000031165.7|Was	54.92603773	0	2.038635371	0	1	1
ENSMUSG00000031166.14|Wdr13	6410.227729	0.31558536	0.092654984	3.406026807	0.000659157	0.001859448
ENSMUSG00000031167.17|Rbm3	6487.070475	1.359963562	0.071881686	18.91947218	7.88E-80	3.55E-78
ENSMUSG00000080877.2|Rpl22-ps1	32.69130056	-1.516391735	0.853307133	-1.777076125	0.075555716	0.137377992
ENSMUSG00000068243.7|Gm7079	11.98436796	-2.052483957	1.540085902	-1.332707452	0.182627827	0.285419593
ENSMUSG00000086404.2|Gm6787	20.05327458	-1.536517818	2.60697785	-0.589386603	0.555601962	0.67987943
ENSMUSG00000081042.2|Psmb7-ps2	11.9692441	-0.501315285	1.312942057	-0.381825902	0.702590505	0.808126549
ENSMUSG00000055188.13|Rbm3os	57.54395636	-0.881012645	0.548524657	-1.606149575	0.10824105	0.185801031
ENSMUSG00000039201.11|Tbc1d25	576.5328973	0.571055936	0.340689604	1.676176584	0.093703609	0.164604919
ENSMUSG00000031168.15|Ebp	875.0560116	-0.452302054	0.168965148	-2.676895557	0.007430779	0.017460392
ENSMUSG00000031169.14|Porcn	3128.399244	-1.149912319	0.126400392	-9.097379397	9.25E-20	8.68E-19
ENSMUSG00000031171.12|Ftsj1	1449.11052	0.217306628	0.114449624	1.898709844	0.057602637	0.10884912
ENSMUSG00000031170.15|Slc38a5	178.6931842	6.208099202	0.989729488	6.272521208	3.55E-10	1.90E-09
ENSMUSG00000052364.5|B630019K06Rik	1624.864675	-0.741104388	0.209507035	-3.537372323	0.00040413	0.001172703
ENSMUSG00000015342.7|Xk	622.0206173	-0.543583221	0.224693305	-2.419223044	0.0155537	0.034159058
ENSMUSG00000083670.2|Gm6829	12.64309078	1.383927797	0.896501781	1.543697766	0.122661568	0.20599952
ENSMUSG00000015340.11|Cybb	467.4025551	-0.227648892	0.345926447	-0.65808467	0.510483726	0.637516659
ENSMUSG00000031176.9|Dynlt3	10005.77458	0.29118961	0.073911116	3.939726864	8.16E-05	0.000260064
ENSMUSG00000090084.8|Srpx	28.56609996	1.632680097	1.423192761	1.147195336	0.251300899	0.367490025
ENSMUSG00000031174.18|Rpgr	889.0109585	1.037633278	0.164437363	6.310203846	2.79E-10	1.50E-09
ENSMUSG00000058254.13|Tspan7	11214.56245	-0.839546917	0.061883973	-13.56646757	6.33E-42	1.28E-40
ENSMUSG00000068200.7|Gm5931	26.63331994	-0.824000669	0.641467239	-1.284556121	0.19894744	0.30546151
ENSMUSG00000081308.2|Gm14480	6.308194154	-1.467461819	1.606957245	-0.91319282	0.361141139	0.488831856
ENSMUSG00000008035.13|Mid1ip1	3101.086681	-0.7812588	0.113216772	-6.900557081	5.18E-12	3.15E-11
ENSMUSG00000040363.16|Bcor	5085.132079	0.657054958	0.060271921	10.90151018	1.13E-27	1.48E-26
ENSMUSG00000031007.3|Atp6ap2	7551.337221	0.632914983	0.068700566	9.212660417	3.18E-20	3.06E-19
ENSMUSG00000083199.2|Gm9432	61.89802965	0.661268674	0.766974266	0.862178437	0.388589334	0.517927347
ENSMUSG00000044148.7|1810030O07Rik	1891.428457	-0.325904218	0.101722042	-3.203870179	0.001355936	0.003641252
ENSMUSG00000064127.14|Med14	4036.625345	0.754307779	0.090045618	8.376951578	5.43E-17	4.41E-16
ENSMUSG00000085891.8|Gm14634	61.41669932	0.508580156	0.863166776	0.589202655	0.555725337	0.679969143
ENSMUSG00000083307.2|AA414768	325.65101	-1.556790428	0.280171407	-5.556564264	2.75E-08	1.26E-07
ENSMUSG00000080818.5|Gm9434	4.744275695	0.40176671	1.353746002	0.296781456	0.766633364	0.86127524
ENSMUSG00000051228.6|Nyx	2794.686158	-1.233244326	0.115067522	-10.71757091	8.42E-27	1.06E-25
ENSMUSG00000081597.2|Gm14506	289.5387262	-0.909396475	0.384356498	-2.366023418	0.017980307	0.038815413
ENSMUSG00000087424.2|5730405O15Rik	177.6556086	-0.484893284	0.344745214	-1.406526513	0.159567837	0.255925816
ENSMUSG00000100714.7|2010308F09Rik	11.72168033	-6.385403615	1.917875539	-3.329415015	0.000870286	0.002411849
ENSMUSG00000000787.13|Ddx3x	26845.62535	0.573294154	0.040313066	14.22105068	6.78E-46	1.54E-44
ENSMUSG00000031010.18|Usp9x	17241.45783	0.446161958	0.060081933	7.425892184	1.12E-13	7.59E-13
ENSMUSG00000094574.2|Gm15027	64.70194664	-0.034501897	0.360946405	-0.095587312	0.923848343	0.978954699
ENSMUSG00000094259.2|Gm14536	52.85529006	0.028280636	0.357649513	0.079073603	0.936974079	0.989494872
ENSMUSG00000084349.4|Rpl3-ps1	24777.51873	-0.871383214	0.152973483	-5.696302377	1.22E-08	5.79E-08
ENSMUSG00000083364.5|Llph-ps2	146.0907961	-0.609065469	0.442390588	-1.376759554	0.168586599	0.267228259
ENSMUSG00000082090.2|Gm16481	11.049647	-0.377266655	1.412589697	-0.267074477	0.789411818	0.879578116
ENSMUSG00000081255.2|Gm5380	49.89715635	0.401374168	0.548311081	0.732019071	0.464156928	0.593841944
ENSMUSG00000080914.2|Gm7129	3.687993305	0.455281969	1.754137826	0.259547433	0.79521289	0.884123253
ENSMUSG00000031012.18|Cask	5019.060101	0.942164301	0.077650579	12.13338418	7.03E-34	1.13E-32
ENSMUSG00000040229.12|Gpr34	96.36974202	-0.747098143	1.281093837	-0.583172069	0.559777472	0.683699332
ENSMUSG00000047678.2|Gpr82	5.453236209	-1.952440339	2.690585848	-0.725656214	0.468049551	0.597427367
ENSMUSG00000083551.2|Gm14516	16.10321016	0.880572242	0.772352171	1.14011752	0.254237344	0.370923426
ENSMUSG00000025037.7|Maoa	1324.210187	0.33630333	0.161180418	2.086502407	0.036933137	0.073807716
ENSMUSG00000040147.15|Maob	242.4776656	-2.083978893	0.324281749	-6.426445206	1.31E-10	7.20E-10
ENSMUSG00000040138.8|Ndp	415.8060045	-2.969885226	0.444643668	-6.679247767	2.40E-11	1.40E-10
ENSMUSG00000025038.8|Efhc2	107.0071716	-0.598915051	0.841367484	-0.711835271	0.476566789	0.605686798
ENSMUSG00000025040.14|Fundc1	3638.137638	-0.735760002	0.117119519	-6.282129645	3.34E-10	1.79E-09
ENSMUSG00000037369.18|Kdm6a	3137.679264	0.269249234	0.076372729	3.525463072	0.000422743	0.001222637
ENSMUSG00000037358.7|Dipk2b	30.77894513	8.853975225	1.514816286	5.844916845	5.07E-09	2.48E-08
ENSMUSG00000037347.8|Chst7	58.12832999	1.82323937	0.572847107	3.182767876	0.001458745	0.003891222
ENSMUSG00000037341.15|Slc9a7	425.5644873	-1.112795562	0.599553321	-1.856041028	0.06344771	0.118123329
ENSMUSG00000083033.2|Gm9083	13.05428482	-0.754147396	0.995666227	-0.757429925	0.448792333	0.579049499
ENSMUSG00000060090.17|Rp2	1846.942144	-0.197968799	0.139317924	-1.420985851	0.155320873	0.250356708
ENSMUSG00000037315.16|Jade3	407.5086928	0.60589329	0.327850918	1.848075624	0.064591404	0.119951385
ENSMUSG00000023070.7|Rgn	30.26057827	-2.765695561	1.582277197	-1.747921013	0.080477706	0.14493677
ENSMUSG00000064398.3|Gm23628	3.116860691	3.273160385	2.486785813	1.316221271	0.188099786	0.29187717
ENSMUSG00000001924.16|Uba1	27616.9439	0.574439849	0.040870096	14.05526056	7.15E-45	1.57E-43
ENSMUSG00000084830.3|Gm14539	87.08168955	-0.858779764	0.396077076	-2.168213752	0.030142427	0.061609527
ENSMUSG00000031059.10|Ndufb11	7748.92799	-0.416889088	0.077837057	-5.355920458	8.51E-08	3.73E-07
ENSMUSG00000031060.17|Rbm10	4395.408088	0.289564176	0.099239594	2.9178291	0.003524775	0.008801637
ENSMUSG00000031065.15|Cdk16	12197.56477	0.195112035	0.062118844	3.140947611	0.001684022	0.004446043
ENSMUSG00000031066.11|Usp11	5991.645684	0.073681278	0.081884765	0.89981668	0.368217816	0.496206282
ENSMUSG00000001128.8|Cfp	476.7457933	-1.414807361	0.339621242	-4.165838834	3.10E-05	0.000104208
ENSMUSG00000082393.3|Gm15028	3.086090454	0	4.387697608	0	1	1
ENSMUSG00000001127.13|Araf	7175.965909	-0.0914292	0.074656987	-1.224656966	0.220704495	0.33155655
ENSMUSG00000037217.16|Syn1	3472.993201	-4.014874672	0.42283455	-9.495143366	2.20E-21	2.22E-20
ENSMUSG00000001131.12|Timp1	1041.591613	-0.636337766	0.16753692	-3.798194255	0.000145754	0.00044944
ENSMUSG00000001134.10|Uxt	924.9470401	0.550380691	0.134382958	4.095613766	4.21E-05	0.000139034
ENSMUSG00000009406.14|Elk1	1552.620177	-0.119634573	0.167197495	-0.715528501	0.474282536	0.60361055
ENSMUSG00000086877.8|A230072C01Rik	324.9756154	-0.589637443	0.256840244	-2.295736188	0.02169097	0.045967715
ENSMUSG00000054737.12|Zfp182	347.2451709	0.106611289	0.302732244	0.352163641	0.724715543	0.826784459
ENSMUSG00000037167.6|Spaca5	3.355371156	3.224884352	2.76706252	1.165454098	0.24383523	0.35894642
ENSMUSG00000031079.13|Zfp300	223.6774475	-0.83559598	0.368983616	-2.2645883	0.023537956	0.049441279
ENSMUSG00000083892.4|Gm1848	89.89297196	-1.394642909	0.375693942	-3.712178327	0.000205483	0.000620115
ENSMUSG00000087586.2|Gm6938	15.21904492	-2.476487916	1.977609813	-1.252263161	0.210473988	0.319269965
ENSMUSG00000051537.10|Gm5124	327.0899443	-0.404818382	0.503114102	-0.804625393	0.421035884	0.551091572
ENSMUSG00000036782.14|Klhl13	709.9158358	-0.041782612	0.254874467	-0.163934084	0.869783035	0.939033395
ENSMUSG00000036769.15|Wdr44	627.7312971	-0.227740173	0.25554156	-0.891206005	0.372818664	0.500955753
ENSMUSG00000086691.3|Gm15432	95.37660614	-0.718340433	0.347188207	-2.069023134	0.038543916	0.076613707
ENSMUSG00000079297.5|Gm2223	355.3851204	0.514121775	0.259303143	1.982705525	0.047400332	0.091750562
ENSMUSG00000031093.15|Dock11	279.4683795	0.609362193	0.307051562	1.984559821	0.047193466	0.09139927
ENSMUSG00000017057.10|Il13ra1	188.4353575	2.097128355	0.356804713	5.877524262	4.16E-09	2.06E-08
ENSMUSG00000081159.2|Gm6023	33.21550787	0.05420049	0.709469927	0.076395755	0.939104247	0.991007298
ENSMUSG00000016239.12|Lonrf3	546.1066643	-4.904495088	0.309102861	-15.86687059	1.07E-56	3.16E-55
ENSMUSG00000119926.1|U6	19.16652884	-2.022318245	0.718192356	-2.815844848	0.004864915	0.01183505
ENSMUSG00000006373.11|Pgrmc1	9726.026721	-0.231655018	0.065391187	-3.542603043	0.000396199	0.001150487
ENSMUSG00000059708.13|Akap17b	711.413927	-0.942812564	0.255784945	-3.685958003	0.000227844	0.000683505
ENSMUSG00000037636.7|Slc25a43	56.57044933	-4.664691237	0.811288955	-5.749728515	8.94E-09	4.28E-08
ENSMUSG00000006423.16|C330007P06Rik	3374.512788	-0.274510399	0.07188752	-3.818609968	0.000134206	0.000416172
ENSMUSG00000016308.13|Ube2a	2196.930857	0.746643281	0.146971776	5.080181397	3.77E-07	1.55E-06
ENSMUSG00000016319.4|Slc25a5	8529.386434	0.664447708	0.046951087	14.15191307	1.82E-45	4.07E-44
ENSMUSG00000084990.2|Gm14549	55.08434323	0.283350275	0.489197303	0.579214712	0.562444305	0.686038943
ENSMUSG00000084265.2|Gm14541	9.245145046	0.225346338	0.790964027	0.284900868	0.775720091	0.868503311
ENSMUSG00000044149.8|Nkrf	787.8752114	0.956280375	0.150929667	6.335933784	2.36E-10	1.28E-09
ENSMUSG00000050379.16|Septin6	1573.108171	1.297499527	0.143953781	9.013306367	2.00E-19	1.85E-18
ENSMUSG00000094945.4|Rhox4a2	48.17444085	-0.391837746	0.464333306	-0.843871722	0.398741091	0.528384873
ENSMUSG00000079635.3|Rhox4c	9.913634437	-1.65143861	1.177348072	-1.402676616	0.160713293	0.257337274
ENSMUSG00000079639.5|Rhox4a	46.73203837	-0.409728937	0.433764931	-0.944587511	0.344869506	0.471267442
ENSMUSG00000079641.4|Rpl39	26080.24291	0.234192208	0.068795449	3.404181672	0.000663626	0.001871008
ENSMUSG00000065642.3|Snora69	3.606667416	0.851025063	1.861033553	0.457286255	0.647465308	0.761290428
ENSMUSG00000036572.17|Upf3b	4693.378175	2.437405981	0.083064605	29.34349683	2.89E-189	4.77E-187
ENSMUSG00000016409.5|Nkap	2706.402781	1.633527492	0.111727891	14.62058827	2.08E-48	5.04E-47
ENSMUSG00000036551.7|Akap14	281.9648839	5.295111097	0.61384647	8.62611639	6.35E-18	5.42E-17
ENSMUSG00000016427.8|Ndufa1	11438.92594	1.087464093	0.126160737	8.619671343	6.71E-18	5.73E-17
ENSMUSG00000036537.7|Rnf113a1	7396.628142	4.408315039	0.11664833	37.79149707	0	0
ENSMUSG00000071773.5|Rhox1	27.4283649	8.396487778	1.734861068	4.83986178	1.30E-06	5.09E-06
ENSMUSG00000071770.6|Rhox4e	4.708385938	0.892504004	2.755350306	0.323916709	0.746001093	0.843660635
ENSMUSG00000071767.5|Rhox7a	5.413353124	6.780740904	3.515270591	1.928938535	0.053738493	0.102468982
ENSMUSG00000036502.15|Tmem255a	521.6072161	-2.405558051	1.007560803	-2.387506585	0.016963099	0.036872105
ENSMUSG00000048047.4|Zbtb33	1555.286231	0.48109372	0.110698095	4.345998196	1.39E-05	4.86E-05
ENSMUSG00000087390.2|Gm7598	58.5842506	-1.36011412	1.053298324	-1.2912905	0.196602963	0.302803241
ENSMUSG00000081473.4|Gm4853	16.85474873	0.897648688	1.050885131	0.854183451	0.393003351	0.52253961
ENSMUSG00000016534.16|Lamp2	15253.71407	-0.604045847	0.066546399	-9.07706292	1.12E-19	1.04E-18
ENSMUSG00000031095.16|Cul4b	2509.419127	0.460044251	0.086424557	5.323073288	1.02E-07	4.43E-07
ENSMUSG00000000355.14|Mcts1	873.6883744	-0.0107776	0.169855001	-0.063451768	0.949406766	0.998209876
ENSMUSG00000048970.10|C1galt1c1	1082.881897	0.659934005	0.131454799	5.020235172	5.16E-07	2.09E-06
ENSMUSG00000085611.4|Ap3s1-ps1	230.3947198	-0.660131764	0.457733861	-1.442173761	0.149253361	0.242234015
ENSMUSG00000080896.6|Gm14567	9.151059249	1.262713589	1.159008729	1.089477204	0.275943502	0.395935696
ENSMUSG00000001986.17|Gria3	1422.438824	-0.859533974	0.546100698	-1.573947767	0.115499526	0.196117557
ENSMUSG00000037475.16|Thoc2	2981.217468	0.543881611	0.097022146	5.605747097	2.07E-08	9.61E-08
ENSMUSG00000025860.16|Xiap	5914.625443	-0.069952546	0.102500502	-0.682460525	0.494947796	0.623374574
ENSMUSG00000025862.15|Stag2	7459.836084	0.244255161	0.046694133	5.230960384	1.69E-07	7.16E-07
ENSMUSG00000005696.12|Sh2d1a	3.037630465	2.301792479	3.884634172	0.592537772	0.553490535	0.67789279
ENSMUSG00000016150.16|Tenm1	766.8186034	-1.465702145	0.759483899	-1.929865989	0.053623444	0.102296034
ENSMUSG00000081704.2|Gm14603	3.80354401	2.451130517	2.311309452	1.060494307	0.288919778	0.410800935
ENSMUSG00000050926.6|Dcaf12l2	35.69019378	0.178144675	0.801363102	0.222302068	0.824078743	0.907253218
ENSMUSG00000045284.10|Dcaf12l1	618.1835793	-0.754018285	0.370680448	-2.034146364	0.041936841	0.082505571
ENSMUSG00000063816.4|Gm4987	4.320418407	-1.487540178	1.899531716	-0.783108893	0.43356317	0.563585646
ENSMUSG00000084348.2|Gm14608	10.05212833	-0.376158384	1.22341397	-0.307466151	0.758488584	0.854486066
ENSMUSG00000031099.17|Smarca1	2300.327585	0.152611641	0.147365742	1.03559782	0.30038981	0.423526278
ENSMUSG00000068014.6|Gm14648	3222.045534	-1.081618842	0.237591599	-4.552428817	5.30E-06	1.95E-05
ENSMUSG00000001173.16|Ocrl	3222.281348	-0.012435314	0.090300911	-0.13770973	0.890469829	0.953891019
ENSMUSG00000037005.17|Xpnpep2	3.234794587	0	4.856606112	0	1	1
ENSMUSG00000031101.7|Sash3	71.93100876	-4.704523051	1.836400412	-2.561817685	0.010412596	0.023779736
ENSMUSG00000036985.13|Zdhhc9	2506.29927	0.597641629	0.10362117	5.767563036	8.04E-09	3.86E-08
ENSMUSG00000063785.13|Utp14a	1656.753076	-0.109207856	0.096617851	-1.130307235	0.258346787	0.375433776
ENSMUSG00000036959.16|Bcorl1	1087.435472	0.002497024	0.140116926	0.017821	0.985781652	1
ENSMUSG00000031103.13|Elf4	483.6285105	-1.725168557	0.260212281	-6.629850648	3.36E-11	1.94E-10
ENSMUSG00000036932.15|Aifm1	1877.71901	-0.290000004	0.109492735	-2.648577579	0.008083129	0.018854402
ENSMUSG00000031104.3|Rab33a	188.3207017	-1.387219384	1.24013432	-1.11860414	0.263309057	0.381355628
ENSMUSG00000036916.14|Zfp280c	652.3123215	0.459954625	0.18435515	2.494937756	0.012597923	0.028210752
ENSMUSG00000031105.17|Slc25a14	660.6171782	0.288561888	0.278449727	1.036315931	0.300054776	0.423243288
ENSMUSG00000031107.7|Rbmx2	564.7231529	-0.459033829	0.192186359	-2.388482886	0.016918096	0.036783799
ENSMUSG00000031109.17|Enox2	864.9396111	0.378085003	0.154129254	2.453038558	0.014165515	0.03140307
ENSMUSG00000082192.3|Gm14719	224.728255	-0.073874869	0.273682008	-0.269929577	0.787214432	0.877669235
ENSMUSG00000031111.17|Igsf1	43.63243854	1.552737816	0.791660897	1.961367325	0.049836189	0.095898523
ENSMUSG00000083754.4|Gm7803	91.42681591	0.298463852	0.622568226	0.47940746	0.631648788	0.747259369
ENSMUSG00000085396.8|Firre	4225.754988	-0.280362733	0.093539576	-2.99726325	0.002724154	0.006941319
ENSMUSG00000031112.11|Stk26	2480.34361	2.021486064	0.189000346	10.6956739	1.07E-26	1.35E-25
ENSMUSG00000050029.8|Rap2c	1416.663719	1.129840834	0.142685989	7.918372641	2.41E-15	1.79E-14
ENSMUSG00000036109.18|Mbnl3	113.6154245	2.348181458	0.595443526	3.943583823	8.03E-05	0.000256239
ENSMUSG00000062184.12|Hs6st2	733.7408162	1.355854857	0.155892236	8.697385387	3.40E-18	2.95E-17
ENSMUSG00000031119.5|Gpc4	2841.889544	-0.02419751	0.120004304	-0.201638684	0.840199201	0.918542001
ENSMUSG00000055653.14|Gpc3	1514.307754	-1.668332225	0.215503239	-7.74156452	9.82E-15	7.06E-14
ENSMUSG00000083621.2|Gm14586	447.6159508	-0.648377366	0.346061745	-1.873588674	0.06098714	0.114361663
ENSMUSG00000025626.17|Phf6	1840.345981	0.880224326	0.151395088	5.814087741	6.10E-09	2.96E-08
ENSMUSG00000081684.5|Rps2-ps13	23449.08019	0.157504313	0.093615445	1.682460768	0.092479526	0.162749504
ENSMUSG00000025630.9|Hprt	4164.317327	0.03965244	0.074815701	0.530001593	0.596110826	0.717096012
ENSMUSG00000087365.8|C430049B03Rik	45.45313751	-0.495110289	0.856216917	-0.578253337	0.563093094	0.686565738
ENSMUSG00000036022.16|Fam122b	281.6502434	-0.208869537	0.181900651	-1.148261628	0.250860575	0.366973849
ENSMUSG00000023074.12|Mospd1	576.4636044	0.640187479	0.151201143	4.234012174	2.30E-05	7.84E-05
ENSMUSG00000083798.2|Gm14584	748.7666763	0.700626105	0.237590811	2.948877117	0.003189308	0.00802356
ENSMUSG00000079593.12|4933416I08Rik	365.9980322	0.403569006	0.199845136	2.019408702	0.043444758	0.085067225
ENSMUSG00000051851.6|Rtl8c	1858.969616	0.281890852	0.108801221	2.590879492	0.009573101	0.022018132
ENSMUSG00000085998.9|AW822252	83.27933364	0.865850751	0.493917137	1.753028363	0.079597139	0.143617828
ENSMUSG00000067925.5|Rtl8a	5586.092654	0.092827722	0.074613276	1.244118031	0.213456126	0.322957927
ENSMUSG00000067924.5|Rtl8b	5898.415564	0.224610466	0.074105183	3.030968358	0.002437708	0.006265267
ENSMUSG00000055555.2|Ct55	54.18143507	1.221451431	0.607566987	2.010397961	0.044389086	0.086633639
ENSMUSG00000080968.4|Atf1-ps	19.38895634	1.0090477	0.939745943	1.073745206	0.282936894	0.404154839
ENSMUSG00000083428.2|Gm14591	3.575101361	1.80753421	4.317083717	0.418693342	0.675440262	0.784522791
ENSMUSG00000086711.2|Gm15482	134.2192324	3.066402862	0.39502569	7.762540369	8.32E-15	6.00E-14
ENSMUSG00000073177.9|Gm773	4.464474942	0	4.214215166	0	1	1
ENSMUSG00000073176.5|Zfp449	629.4946191	0.566811585	0.202994542	2.792250365	0.005234284	0.012666394
ENSMUSG00000097288.2|Gm2155	22.29500669	0.343124566	1.13739793	0.30167504	0.762899797	0.858189928
ENSMUSG00000054850.5|Smim10l2a	909.9283222	1.321133097	0.209855135	6.295452811	3.07E-10	1.65E-09
ENSMUSG00000035967.16|Ints6l	2805.40871	2.241060414	0.08342503	26.8631659	5.92E-159	7.21E-157
ENSMUSG00000061273.4|Mmgt1	1608.835795	0.217454168	0.124807935	1.742310445	0.081454137	0.146266981
ENSMUSG00000060681.16|Slc9a6	4141.305987	-0.362385638	0.073864203	-4.906106405	9.29E-07	3.68E-06
ENSMUSG00000023092.17|Fhl1	5531.989661	0.141371033	0.074518159	1.89713535	0.057810077	0.109191999
ENSMUSG00000067878.14|Map7d3	58.04822004	2.764616388	0.523337468	5.282664733	1.27E-07	5.48E-07
ENSMUSG00000067873.12|Htatsf1	5763.761695	0.798982516	0.078112625	10.2285964	1.48E-24	1.72E-23
ENSMUSG00000031133.13|Arhgef6	337.0121535	-0.155304199	0.317696348	-0.488844772	0.624951598	0.741982851
ENSMUSG00000031134.17|Rbmx	3376.1428	0.464614209	0.083921986	5.536263268	3.09E-08	1.41E-07
ENSMUSG00000081896.2|Gm5389	24.87391695	-0.713037294	0.906075638	-0.786951181	0.431310445	0.561333765
ENSMUSG00000067860.12|Zic3	316.269952	-0.447888505	0.702776937	-0.637312469	0.523921331	0.650596643
ENSMUSG00000031137.18|Fgf13	1413.074973	-0.47441117	0.185312451	-2.560060953	0.010465381	0.023891624
ENSMUSG00000046993.7|Gm5637	95.08261894	-0.790350809	0.47644465	-1.658851263	0.097145768	0.169702378
ENSMUSG00000045179.10|Sox3	172.6835344	-0.322980372	0.322189375	-1.002455069	0.316123857	0.440754988
ENSMUSG00000062949.14|Atp11c	1153.435239	0.002409372	0.110513794	0.021801549	0.982606258	1
ENSMUSG00000082226.5|Gm715	416.5547554	3.903369641	0.318227585	12.26596883	1.38E-34	2.25E-33
ENSMUSG00000081729.2|Hspa9-ps1	327.6419838	1.287891681	0.317207747	4.060088992	4.91E-05	0.000160717
ENSMUSG00000084331.2|Gm8163	11.26905874	1.494616995	2.017995547	0.740644347	0.458909111	0.588651582
ENSMUSG00000071753.14|Cdr1os	978.7456665	-2.964926684	1.399671687	-2.118301536	0.034149539	0.068834285
ENSMUSG00000118604.2|Gm53013	35.46611725	-5.308136953	1.7040377	-3.115034928	0.001839231	0.004828509
ENSMUSG00000118608.2|Gm4988	7.051061543	-5.009263622	1.943731321	-2.577137883	0.00996222	0.022831982
ENSMUSG00000050900.6|Gm7327	410.642223	1.409483588	0.389709035	3.616758816	0.000298315	0.000883242
ENSMUSG00000081752.4|Sms-ps	1148.893809	0.01501466	0.261780533	0.057355907	0.954261687	1
ENSMUSG00000046699.15|Slitrk4	138.1401864	0.101304701	0.717325597	0.141225548	0.887691764	0.95176445
ENSMUSG00000036790.6|Slitrk2	980.598791	-3.553579737	0.778185722	-4.566493109	4.96E-06	1.83E-05
ENSMUSG00000081603.2|Gm14681	267.398108	0.42578736	0.34500198	1.234159177	0.217143596	0.327477809
ENSMUSG00000000838.18|Fmr1	3683.300319	0.046404155	0.086272331	0.537879926	0.590659948	0.711762319
ENSMUSG00000071748.3|Gm14698	762.608216	1.128088596	0.186037935	6.063755721	1.33E-09	6.81E-09
ENSMUSG00000031189.13|Aff2	234.528852	0.198817656	0.591687502	0.336018008	0.736857287	0.835875776
ENSMUSG00000082926.4|Gm8172	444.8990125	-1.258295065	0.391097882	-3.217340527	0.001293849	0.003483058
ENSMUSG00000035847.16|Ids	6850.135147	-0.83775459	0.10030731	-8.35187976	6.72E-17	5.43E-16
ENSMUSG00000045237.6|Eola1	725.0599975	-0.760948593	0.190094195	-4.003008042	6.25E-05	0.000202397
ENSMUSG00000081199.4|Gm16407	18.97187857	1.91888301	1.75857414	1.091158437	0.275203173	0.395086371
ENSMUSG00000084193.2|Gm6823	22.93125822	-1.356868428	1.355020293	-1.001363917	0.316650902	0.441343076
ENSMUSG00000073139.10|Tmem185a	2287.593488	-0.552245062	0.101185905	-5.457727159	4.82E-08	2.16E-07
ENSMUSG00000082336.2|Gm8401	38.29595107	0.255165217	0.89335421	0.285626031	0.775164564	0.868266977
ENSMUSG00000084185.2|Rplp1-ps1	3.449500277	-1.646173547	2.187762021	-0.75244635	0.451782682	0.581908837
ENSMUSG00000059401.15|Mamld1	578.718243	-0.188752108	0.333755728	-0.56553968	0.571706743	0.694266479
ENSMUSG00000082262.2|Gm14730	10.25280091	-0.246563219	1.35388334	-0.182115557	0.85549204	0.929937186
ENSMUSG00000031337.17|Mtm1	882.8460044	0.286783548	0.151991431	1.886840233	0.059181818	0.111482649
ENSMUSG00000015214.15|Mtmr1	2331.349671	0.334497771	0.142417985	2.34870456	0.018838848	0.040443679
ENSMUSG00000035776.15|Cd99l2	9804.997989	-0.417764145	0.05990824	-6.97340035	3.09E-12	1.91E-11
ENSMUSG00000015217.12|Hmgb3	4081.701794	1.144368283	0.080542121	14.20832064	8.14E-46	1.84E-44
ENSMUSG00000056380.14|Gpr50	44.52950506	-0.467159823	0.979516679	-0.476928911	0.633412744	0.748585984
ENSMUSG00000083411.4|Rpl30-ps10	1586.293078	-1.296203317	0.263382339	-4.921375227	8.59E-07	3.42E-06
ENSMUSG00000073131.13|Vma21	5066.284459	0.75639656	0.06577096	11.50046409	1.31E-30	1.86E-29
ENSMUSG00000033361.14|Prrg3	1344.739311	0.163274661	0.14902252	1.095637499	0.273237444	0.392935678
ENSMUSG00000031340.9|Gabre	74.79369483	-2.797226344	0.59315319	-4.715858214	2.41E-06	9.17E-06
ENSMUSG00000031343.14|Gabra3	1457.504771	-3.04087082	0.309799784	-9.815600186	9.65E-23	1.04E-21
ENSMUSG00000031344.12|Gabrq	204.859565	-1.375204741	0.620703055	-2.215559809	0.026721664	0.055358293
ENSMUSG00000050424.10|Pnma5	42.43667607	1.838824467	0.943282109	1.949389742	0.051248899	0.098354186
ENSMUSG00000031347.13|Cetn2	2297.334174	0.164926763	0.117668608	1.401620753	0.161028526	0.257774674
ENSMUSG00000031349.5|Nsdhl	2053.222983	0.51091665	0.098102826	5.207970774	1.91E-07	8.07E-07
ENSMUSG00000031351.16|Zfp185	5252.600645	0.939699193	0.061149919	15.36713714	2.72E-53	7.35E-52
ENSMUSG00000046287.8|Pnma3	193.0813858	-0.294814302	0.47533802	-0.620220327	0.53511274	0.660809721
ENSMUSG00000079845.9|Xlr4a	5.938301267	3.37104889	3.459992282	0.97429376	0.329910702	0.455767467
ENSMUSG00000057836.13|Xlr3a	80.09917067	-0.172291687	0.784817945	-0.219530769	0.826236614	0.908636793
ENSMUSG00000073125.11|Xlr3b	457.5520335	-0.210408561	0.335456975	-0.627229652	0.530508709	0.656701215
ENSMUSG00000067768.13|Xlr4b	16.04570896	-0.966403918	1.611510149	-0.599688384	0.548713931	0.673744801
ENSMUSG00000031362.18|Xlr4c	8.280749127	0.870512549	2.735837592	0.318188679	0.75034182	0.847580955
ENSMUSG00000078317.7|F8a	1175.864727	-0.118667818	0.159501101	-0.743993726	0.456880271	0.586735843
ENSMUSG00000058147.2|Xlr3c	38.11444253	-0.754880376	0.854056704	-0.883876179	0.376763058	0.505102545
ENSMUSG00000031365.14|Zfp275	1775.379201	0.302777654	0.130435816	2.321276957	0.020271901	0.043240318
ENSMUSG00000031371.15|Haus7	6292.796006	-2.25091832	0.061860171	-36.38719825	6.79E-290	2.63E-287
ENSMUSG00000031375.18|Bgn	1570.415259	0.264849761	0.206266565	1.284016926	0.199136033	0.305713832
ENSMUSG00000031376.16|Atp2b3	578.6924401	-2.38126138	0.534893094	-4.451845436	8.51E-06	3.06E-05
ENSMUSG00000031383.9|Dusp9	12.38453415	2.873209463	1.637240291	1.754910064	0.079274693	0.143169254
ENSMUSG00000002012.14|Pnck	1705.210665	-1.828298287	0.585834072	-3.120846623	0.001803319	0.004741637
ENSMUSG00000019558.15|Slc6a8	3075.375668	-0.893278718	0.21841754	-4.089775565	4.32E-05	0.000142431
ENSMUSG00000002015.6|Bcap31	4635.627001	0.337800251	0.100211372	3.370877408	0.000749292	0.002093334
ENSMUSG00000031378.15|Abcd1	1244.649643	0.048941105	0.128292006	0.381482109	0.702845545	0.80816177
ENSMUSG00000031385.15|Plxnb3	20.01633462	2.196544297	1.58025456	1.389993962	0.164530711	0.262143414
ENSMUSG00000080829.2|Gm8545	80.61865483	-0.144767843	0.401133079	-0.360897296	0.718176225	0.820921702
ENSMUSG00000002006.13|Pdzd4	1846.168193	-1.068775218	0.178717717	-5.98024212	2.23E-09	1.13E-08
ENSMUSG00000085669.2|Gm14817	6.634031938	1.874468838	2.624223409	0.714294687	0.475044977	0.60415694
ENSMUSG00000031391.19|L1cam	1268.601451	-3.655752865	0.946469348	-3.862515858	0.000112225	0.00035152
ENSMUSG00000031390.9|Avpr2	9.118003162	-5.125825158	2.114100733	-2.424588894	0.015325731	0.033693618
ENSMUSG00000031389.18|Arhgap4	311.6496181	0.331342289	0.315474342	1.050298691	0.293580807	0.415996907
ENSMUSG00000031388.15|Naa10	1437.915288	0.791488765	0.113645755	6.96452558	3.30E-12	2.03E-11
ENSMUSG00000031387.15|Renbp	923.9597257	-0.831779061	0.197532277	-4.210851379	2.54E-05	8.64E-05
ENSMUSG00000031386.15|Hcfc1	7132.618149	0.368167467	0.0683942	5.38302177	7.32E-08	3.22E-07
ENSMUSG00000002007.6|Srpk3	140.2908565	1.342627797	0.404015655	3.323207355	0.000889887	0.00246265
ENSMUSG00000002010.18|Idh3g	8871.58632	0.888427828	0.082607878	10.75475916	5.63E-27	7.17E-26
ENSMUSG00000002014.13|Ssr4	4764.938818	0.065329057	0.072004313	0.907293662	0.364251525	0.491913235
ENSMUSG00000031392.19|Irak1	5603.30764	-0.444926649	0.089239071	-4.985783071	6.17E-07	2.49E-06
ENSMUSG00000031393.17|Mecp2	7464.796831	-0.571492916	0.045809235	-12.47549578	1.02E-35	1.71E-34
ENSMUSG00000031394.12|Opn1mw	165.4206122	-4.826980246	1.352978601	-3.567669319	0.000360171	0.001052293
ENSMUSG00000062564.13|Tex28	6.772189904	-5.156634258	2.392887858	-2.15498367	0.031163112	0.063429235
ENSMUSG00000081118.2|Gm6758	4.788681	-2.402001645	1.874818729	-1.281191407	0.200126444	0.306897883
ENSMUSG00000084131.2|Rpl3-ps2	2790.597335	-1.59905186	0.159235255	-10.0420718	9.96E-24	1.12E-22
ENSMUSG00000083283.4|Gm15361	367.0969299	0.86671949	0.512316902	1.691764387	0.090690906	0.160127223
ENSMUSG00000079534.2|Pwwp4c	3.840952603	6.166141821	4.329488057	1.424219617	0.154382908	0.249152201
ENSMUSG00000080777.2|Gm15365	11.70594252	-0.710718321	0.872991514	-0.814118248	0.415577213	0.54556142
ENSMUSG00000031328.17|Flna	14406.49788	-0.095663676	0.082470071	-1.159980525	0.246056735	0.361667533
ENSMUSG00000001964.15|Emd	2104.744323	-0.545131405	0.144918311	-3.761646132	0.000168799	0.000514769
ENSMUSG00000008682.14|Rpl10	74451.86565	-1.214625228	0.058672811	-20.70167085	3.35E-95	1.88E-93
ENSMUSG00000019088.15|Dnase1l1	366.6017515	-0.996837033	0.250261744	-3.983177845	6.80E-05	0.000219199
ENSMUSG00000009995.18|Taz	2748.711802	-0.305640925	0.087954295	-3.474997157	0.000510859	0.001460888
ENSMUSG00000019087.14|Atp6ap1	13589.03777	0.345960114	0.047214327	7.327439335	2.35E-13	1.56E-12
ENSMUSG00000015291.11|Gdi1	18483.78119	-0.656308181	0.076822616	-8.543163675	1.31E-17	1.10E-16
ENSMUSG00000001962.9|Fam50a	2051.801914	0.786081758	0.119328751	6.587530231	4.47E-11	2.56E-10
ENSMUSG00000015290.16|Ubl4a	5362.046141	-0.330170221	0.076025287	-4.342900004	1.41E-05	4.93E-05
ENSMUSG00000032806.14|Slc10a3	473.3449616	-0.642630551	0.282894926	-2.271622757	0.023109305	0.048650356
ENSMUSG00000031399.16|Fam3a	3290.44278	-0.891281644	0.116046858	-7.680359984	1.59E-14	1.13E-13
ENSMUSG00000004221.17|Ikbkg	3264.744365	-0.77210861	0.127819318	-6.040625308	1.54E-09	7.84E-09
ENSMUSG00000099226.3|Mir7091	5.279638071	-3.597335694	1.653747991	-2.175262322	0.029610464	0.06062053
ENSMUSG00000031398.14|Plxna3	3929.077752	-0.00811009	0.080984291	-0.100143996	0.920230007	0.97614703
ENSMUSG00000015289.5|Lage3	2166.678985	-0.254380319	0.106416572	-2.390420163	0.016829108	0.036625067
ENSMUSG00000031400.11|G6pdx	4181.772271	-0.140044642	0.070876198	-1.975905119	0.048165524	0.093052076
ENSMUSG00000079531.2|Pwwp4d	4.929933426	6.820953538	3.541999321	1.925735417	0.054137419	0.10310487
ENSMUSG00000032750.14|Gab3	33.49008134	1.254530299	0.846466078	1.482079828	0.138319056	0.22766874
ENSMUSG00000082873.2|Gm15367	3.977207587	5.365902939	4.074037943	1.317096947	0.18780613	0.291551726
ENSMUSG00000031403.15|Dkc1	1989.215791	0.537552574	0.090977923	5.90860463	3.45E-09	1.71E-08
ENSMUSG00000031402.13|Mpp1	840.7186085	-0.101617409	0.257516782	-0.394604997	0.693134425	0.800061019
ENSMUSG00000083416.2|Gm15378	12.98494916	-0.588579724	1.202625731	-0.489412216	0.624549889	0.741575771
ENSMUSG00000080254.5|Fam220-ps	11.05568335	0.345895385	1.042425185	0.331817947	0.740026732	0.838549927
ENSMUSG00000031196.14|F8	197.5691202	-0.012514312	0.274915748	-0.045520536	0.963692407	1
ENSMUSG00000031198.5|Fundc2	5038.260039	0.067603252	0.07036415	0.960762718	0.336671488	0.462673579
ENSMUSG00000083736.2|Gm6039	146.6512615	-0.245571581	0.403373281	-0.60879486	0.542660421	0.667775635
ENSMUSG00000081633.2|Gm8522	15.84468669	-0.583965842	1.057939763	-0.551984018	0.580959303	0.702726589
ENSMUSG00000082208.2|Gm15379	10.92515594	1.348633452	1.31604722	1.024760686	0.305476121	0.42928097
ENSMUSG00000031200.17|Mtcp1	268.758893	0.133272316	0.256671203	0.519233613	0.603597842	0.723376172
ENSMUSG00000031201.18|Brcc3	2197.875049	-0.079130863	0.119745948	-0.660822887	0.508725903	0.636077703
ENSMUSG00000090110.9|Cmc4	309.1075803	0.15278396	0.296155327	0.515891313	0.605930322	0.725447236
ENSMUSG00000048709.7|Gm8666	227.8301522	-0.091372402	0.313832934	-0.291149819	0.770936739	0.8650054
ENSMUSG00000031197.12|Vbp1	4043.622034	0.336859973	0.084245326	3.998559766	6.37E-05	0.000206091
ENSMUSG00000031202.6|Rab39b	2832.808791	1.057071641	0.09914068	10.66234001	1.53E-26	1.91E-25
ENSMUSG00000086937.2|Gm15063	3.923212129	-0.070188321	1.783410558	-0.039356233	0.968606374	1
ENSMUSG00000087396.8|4933407K13Rik	215.3944065	0.003944506	0.248682444	0.015861617	0.987344791	1
ENSMUSG00000081996.2|Gm7153	22.52722244	-0.66954841	1.518921218	-0.440805225	0.65935401	0.770918177
ENSMUSG00000016382.16|Pls3	3045.165772	0.225763581	0.134464059	1.678988289	0.093154326	0.163776974
ENSMUSG00000082755.2|Gm8692	27.6418938	-1.811320868	0.733307534	-2.470069903	0.013508665	0.030060596
ENSMUSG00000083482.2|Gm14706	28.11252696	-0.145953988	0.821482199	-0.177671517	0.858980956	0.932001546
ENSMUSG00000081622.2|Gm5937	11.85015148	-0.156014397	1.035427855	-0.150676261	0.880231101	0.946543195
ENSMUSG00000025246.14|Tbl1x	8007.967837	-0.656459526	0.066268868	-9.906001799	3.92E-23	4.30E-22
ENSMUSG00000081164.2|Gm8722	161.5172417	-0.304007907	0.416522679	-0.729871199	0.465468918	0.595188216
ENSMUSG00000035725.14|Prkx	1058.932884	0.826938294	0.205585617	4.022354794	5.76E-05	0.000187173
ENSMUSG00000081781.2|Gm14753	3.159154462	1.53897727	2.408285655	0.639034355	0.522800583	0.649620637
ENSMUSG00000047996.17|Prrg1	860.7563694	0.194919144	0.161955072	1.203538379	0.228768049	0.340806393
ENSMUSG00000082912.2|Gm8770	13.25948522	0.955715784	1.59235713	0.600189346	0.548380053	0.673400447
ENSMUSG00000083258.4|Gm5939	13.83865253	0.374871001	1.067565729	0.351145593	0.725479125	0.82728118
ENSMUSG00000073077.8|Cfap47	65.86387397	-0.13078335	0.874916936	-0.149480876	0.881174198	0.947136694
ENSMUSG00000081049.2|Rps24-ps3	248.5019776	0.110484717	0.351546526	0.31428192	0.753306929	0.849673858
ENSMUSG00000081221.5|Gm14760	10272.04478	-0.317017006	0.084368034	-3.75754883	0.000171586	0.000522699
ENSMUSG00000081205.5|Gm5940	1239.43906	0.466172247	0.157676757	2.956505809	0.003111464	0.007846272
ENSMUSG00000083367.2|Gm8806	156.2134354	0.243251981	0.326333074	0.745410137	0.456023818	0.585844888
ENSMUSG00000025666.17|Tmem47	5687.690437	0.902670208	0.057553437	15.6840365	1.94E-55	5.58E-54
ENSMUSG00000082319.4|Actr3-ps	1136.765849	0.258701905	0.153812178	1.681933828	0.092581672	0.162894933
ENSMUSG00000035476.10|Tab3	1033.958823	0.422610152	0.158663886	2.663556044	0.007731953	0.018112357
ENSMUSG00000025059.17|Gk	717.4926903	-0.249452987	0.204751114	-1.218322977	0.223101262	0.334141561
ENSMUSG00000045103.20|Dmd	3248.417586	0.593534428	0.112993072	5.252839121	1.50E-07	6.40E-07
ENSMUSG00000081583.2|Gm14769	30.94459389	0.138841573	0.604094499	0.229834195	0.818220612	0.902538188
ENSMUSG00000082461.2|Gm8844	3.482852715	-0.550764446	1.895972065	-0.290491857	0.77143998	0.865363964
ENSMUSG00000052372.11|Il1rapl1	116.7609087	-0.547713908	0.367536266	-1.490230922	0.136163529	0.224737133
ENSMUSG00000083421.2|Gm14776	5.50558909	-2.456737113	3.325922979	-0.738663261	0.4601115	0.589833742
ENSMUSG00000081673.2|Gm14794	11.34891967	-1.193714655	1.150434976	-1.037620274	0.299446875	0.422669625
ENSMUSG00000097961.2|Gm27000	274.6711547	1.130021007	0.3128346	3.612199563	0.000303611	0.000897762
ENSMUSG00000084289.2|Fth1-ps	105.7160332	-1.277235625	0.793745421	-1.60912503	0.107589005	0.184861539
ENSMUSG00000083994.2|Gm16465	27.779157	-0.920155495	1.584328993	-0.580785619	0.561384949	0.685098363
ENSMUSG00000006678.7|Pola1	1242.337673	-0.058612279	0.169901716	-0.344977559	0.730111242	0.830454649
ENSMUSG00000083207.2|Gm14780	5.026501319	-0.949659639	2.797412075	-0.339477922	0.734249726	0.833699703
ENSMUSG00000035232.9|Pdk3	1262.525968	1.27573966	0.18800097	6.785814257	1.15E-11	6.85E-11
ENSMUSG00000035246.17|Pcyt1b	3415.297187	-0.384476809	0.075986627	-5.059795692	4.20E-07	1.71E-06
ENSMUSG00000079509.11|Zfx	2219.991528	0.269541276	0.081472967	3.3083523	0.000938467	0.002584038
ENSMUSG00000043929.17|Klhl15	611.3003064	-0.006558528	0.238556147	-0.027492599	0.978066843	1
ENSMUSG00000035150.16|Eif2s3x	16567.8733	0.062705296	0.054156752	1.157848182	0.246925997	0.362670212
ENSMUSG00000079508.9|Apoo	1401.911434	0.295066465	0.100619632	2.932493992	0.003362514	0.008428185
ENSMUSG00000071723.8|Gspt2	1184.673745	0.094559264	0.125119398	0.755752223	0.449797767	0.580063544
ENSMUSG00000083438.2|Gm5402	6.171997799	0.037883604	2.149452563	0.017624768	0.985938197	1
ENSMUSG00000025151.17|Maged1	64057.59411	1.240429263	0.030835973	40.22669378	0	0
ENSMUSG00000073062.4|Zxdb	1097.247004	-0.29272999	0.117607795	-2.489035613	0.012809013	0.02863512
ENSMUSG00000109459.2|Gm39526	10.00433785	6.378600116	1.958534802	3.256822452	0.001126669	0.00306211
ENSMUSG00000082776.4|Gm7061	23.06664823	3.236129049	0.97481605	3.319733041	0.000901036	0.002491314
ENSMUSG00000081418.2|Gm14830	57.63071007	1.413131185	0.762419771	1.85348182	0.06381333	0.118733866
ENSMUSG00000082964.4|Rpl13-ps5	9.68580694	-2.567627339	1.868662732	-1.374045351	0.169427604	0.268304893
ENSMUSG00000073060.5|Zxda	583.78573	-0.219793797	0.140566875	-1.563624402	0.117905801	0.199471705
ENSMUSG00000071722.5|Spin4	156.501825	0.994324492	0.469886888	2.116093289	0.034336874	0.069173174
ENSMUSG00000025656.18|Arhgef9	5991.96716	-0.575007651	0.08653423	-6.644857772	3.04E-11	1.76E-10
ENSMUSG00000050332.8|Amer1	1482.167789	-0.299896412	0.14085167	-2.129164761	0.033240631	0.067131055
ENSMUSG00000035062.14|Zc4h2	767.9631321	0.454136859	0.236804192	1.917773731	0.055139708	0.104815757
ENSMUSG00000035045.18|Zc3h12b	415.6694742	-0.046759642	0.19718104	-0.237140658	0.812547671	0.89773412
ENSMUSG00000057421.13|Las1l	4129.639144	0.376136241	0.081883667	4.593544144	4.36E-06	1.62E-05
ENSMUSG00000031207.17|Msn	5520.995376	1.078214272	0.058188797	18.52958536	1.19E-76	5.10E-75
ENSMUSG00000045802.14|Hsf3	7.377065925	-0.696342102	2.727570194	-0.255297592	0.79849326	0.886713143
ENSMUSG00000031209.15|Heph	2330.076826	-0.082848964	0.11161267	-0.742289951	0.457911679	0.587641277
ENSMUSG00000082035.2|Rpl17-ps8	2705.29856	0.404772773	0.187922605	2.153933388	0.031245396	0.063570851
ENSMUSG00000031210.11|Gpr165	542.349333	-2.086630455	0.73151367	-2.852483202	0.004337911	0.010667257
ENSMUSG00000031214.14|Ophn1	734.0158272	0.477493543	0.169250076	2.821230888	0.004783976	0.011650513
ENSMUSG00000047694.13|Yipf6	4222.089391	0.144400371	0.095150162	1.517605096	0.129113981	0.215130229
ENSMUSG00000031216.14|Stard8	567.2830418	0.3214031	0.258459635	1.243533057	0.213671467	0.323206141
ENSMUSG00000031217.9|Efnb1	3211.116952	-1.101344155	0.095768173	-11.50010616	1.32E-30	1.87E-29
ENSMUSG00000085553.2|Gm14808	4.779807868	5.96047682	4.585991942	1.299713758	0.193699093	0.298833252
ENSMUSG00000034403.17|Pja1	12593.39334	-0.958825979	0.056268626	-17.04015272	4.14E-65	1.41E-63
ENSMUSG00000071719.3|Tmem28	251.9706001	-1.762861689	0.766327677	-2.30040196	0.021425458	0.045454717
ENSMUSG00000059327.10|Eda	460.3866667	1.96492109	0.302709206	6.49111771	8.52E-11	4.76E-10
ENSMUSG00000031220.15|Awat2	12.96593966	0.871392337	2.35444462	0.370105259	0.711304064	0.815062177
ENSMUSG00000067597.6|Dgat2l6	4.099759447	1.592960167	2.879587704	0.553190363	0.580133065	0.702193048
ENSMUSG00000031221.8|Igbp1	4998.404051	0.264967986	0.087272008	3.036116511	0.002396467	0.006167448
ENSMUSG00000060890.12|Arr3	135.9676667	-3.267708814	0.753108722	-4.338960259	1.43E-05	5.02E-05
ENSMUSG00000015668.14|Pdzd11	1907.462839	0.318736508	0.087105105	3.659217318	0.000252987	0.000755603
ENSMUSG00000034311.4|Kif4	333.9517271	2.992508458	0.39549502	7.566488334	3.83E-14	2.67E-13
ENSMUSG00000019359.15|Gdpd2	164.3441305	1.679528547	0.338613445	4.9600173	7.05E-07	2.83E-06
ENSMUSG00000000881.13|Dlg3	4754.187008	-1.385133526	0.092923216	-14.90621595	3.00E-50	7.59E-49
ENSMUSG00000031297.15|Slc7a3	96.33348372	-0.945902381	0.780912515	-1.211278297	0.225788764	0.337488437
ENSMUSG00000031304.19|Il2rg	99.13281624	3.862238941	0.642127363	6.014755272	1.80E-09	9.16E-09
ENSMUSG00000042903.9|Foxo4	2125.127338	-0.300114047	0.161300414	-1.860590675	0.062802003	0.117163476
ENSMUSG00000046032.17|Snx12	2150.760338	0.304321489	0.124488279	2.444579451	0.014502113	0.032070294
ENSMUSG00000079487.12|Med12	2594.843594	0.039913731	0.079657561	0.501066442	0.616324363	0.734417257
ENSMUSG00000031302.17|Nlgn3	1203.22685	-3.379437678	1.339067412	-2.523724831	0.011611878	0.026191144
ENSMUSG00000096056.2|Gm21986	112.8081806	-0.327617249	1.891299491	-0.173223358	0.862475864	0.934231902
ENSMUSG00000047797.15|Gjb1	9.049430017	1.350665007	2.333911467	0.578713043	0.562782814	0.686239499
ENSMUSG00000031310.17|Zmym3	5478.577878	-0.275901081	0.06101571	-4.52180396	6.13E-06	2.24E-05
ENSMUSG00000082541.2|Gm9095	3.156397475	2.700120918	3.705836611	0.728613051	0.466238393	0.595869875
ENSMUSG00000082284.2|H3f3a-ps1	129.334648	0.470586963	0.627592046	0.749829393	0.453357464	0.583341072
ENSMUSG00000031311.18|Nono	15036.93466	0.569199129	0.051787432	10.99106688	4.22E-28	5.56E-27
ENSMUSG00000031312.6|Itgb1bp2	15.9340174	-0.120317075	1.583894365	-0.075962816	0.939448682	0.991194641
ENSMUSG00000031314.19|Taf1	3509.21678	0.03339581	0.065663879	0.50858722	0.611041589	0.730144879
ENSMUSG00000082729.4|Gm14845	4.800506241	0.278479263	1.64321935	0.169471753	0.865425589	0.936136838
ENSMUSG00000034160.14|Ogt	14794.06331	-0.262913897	0.037476763	-7.01538443	2.29E-12	1.43E-11
ENSMUSG00000050232.7|Cxcr3	20.5740515	8.18292604	2.203859746	3.712997642	0.000204819	0.000618332
ENSMUSG00000084284.2|Tpt1-ps6	74.2458311	-0.369666414	0.333624913	-1.108030005	0.267848858	0.386841641
ENSMUSG00000079480.4|Pin4	932.0526027	-0.113305533	0.160963341	-0.703921356	0.481481751	0.610542537
ENSMUSG00000079481.12|Nhsl2	614.2807645	-0.03109645	0.266248644	-0.116794775	0.907022685	0.965794874
ENSMUSG00000049191.13|Rtl5	1666.192848	0.791091047	0.196492604	4.026060164	5.67E-05	0.000184416
ENSMUSG00000051220.3|Ercc6l	148.3979267	1.922257075	0.619082348	3.105010313	0.001902724	0.00498533
ENSMUSG00000031320.10|Rps4x	48802.87539	-0.704452792	0.041174341	-17.1090242	1.27E-65	4.38E-64
ENSMUSG00000051159.17|Cited1	443.2366521	2.181192907	0.507019184	4.301992855	1.69E-05	5.87E-05
ENSMUSG00000085568.8|Gm14858	3.97189711	0	3.374744997	0	1	1
ENSMUSG00000067567.13|Hdac8	503.6961997	0.397324676	0.297607215	1.335063992	0.181855403	0.284486223
ENSMUSG00000034055.17|Phka1	2152.040425	-0.414073569	0.112227202	-3.689600756	0.000224606	0.000674089
ENSMUSG00000080845.2|Gm9115	223.9392205	0.398830206	0.619796065	0.643486186	0.519908675	0.64688341
ENSMUSG00000031323.9|Dmrtc1a	75.10668074	0.316262037	0.829023822	0.381487273	0.702841713	0.80816177
ENSMUSG00000109745.2|1700018G05Rik	3.754310733	-1.414610173	2.993271752	-0.47259664	0.63650098	0.751342388
ENSMUSG00000084842.4|Pabpc1l2b	144.1240513	-1.602928191	0.495286224	-3.236367404	0.001210615	0.003274023
ENSMUSG00000080774.2|Gm9143	5.737340498	-1.979498157	1.903738472	-1.039795216	0.298435052	0.42152467
ENSMUSG00000086524.4|Pabpc1l2a	118.0573432	-1.416095037	0.542960095	-2.608101499	0.009104595	0.02102305
ENSMUSG00000048949.9|Gm6206	1765.116932	-0.268678672	0.267703412	-1.003643065	0.315550689	0.440120838
ENSMUSG00000031325.16|4930519F16Rik	3.931148434	-3.225569735	2.845811022	-1.133444811	0.257027505	0.373933707
ENSMUSG00000083805.3|Gm14848	3.744535195	-3.482273761	2.784399751	-1.250637147	0.211066891	0.319976798
ENSMUSG00000082229.2|Nap1l2	1297.692878	-1.894010376	0.29499341	-6.42051759	1.36E-10	7.48E-10
ENSMUSG00000031327.11|Chic1	1227.173735	-0.58003827	0.143046583	-4.054890788	5.02E-05	0.000164183
ENSMUSG00000031329.5|Tsx	10.80531663	0.01726752	2.396218413	0.007206154	0.994250371	1
ENSMUSG00000085715.3|Tsix	16.41407957	-3.674757858	1.411838545	-2.602817348	0.00924612	0.021324446
ENSMUSG00000086503.5|Xist	59304.32178	-0.335329124	0.242159799	-1.384743151	0.16613102	0.264133128
ENSMUSG00000097571.10|Jpx	764.9500986	0.249372426	0.233513564	1.067914093	0.285559265	0.407171104
ENSMUSG00000086370.10|Ftx	1779.58628	0.631357226	0.131655379	4.795529296	1.62E-06	6.30E-06
ENSMUSG00000076269.3|Mir374b	5.166689205	-4.270794618	1.956554797	-2.182813702	0.029049532	0.059578603
ENSMUSG00000082383.3|Gm9670	16.42345858	0.763665537	1.579072887	0.483616395	0.628658137	0.744804921
ENSMUSG00000043661.4|Gm9785	35.00352854	1.013268692	1.090925282	0.928815849	0.35298453	0.480325723
ENSMUSG00000081004.2|Gm9157	5.347105309	1.491420744	1.44693195	1.030746985	0.302659485	0.426178098
ENSMUSG00000065509.5|Mir421	9.379688929	-1.415358943	1.229831518	-1.150855969	0.249791495	0.365728292
ENSMUSG00000103697.2|Gm38020	294.5549671	0.676346876	0.31607448	2.139833862	0.032368196	0.065605651
ENSMUSG00000033965.11|Slc16a2	2326.817085	-0.766475493	0.374293703	-2.047791578	0.040580426	0.080181171
ENSMUSG00000083019.3|Gm6222	15.00184391	1.355931114	1.021968804	1.326783272	0.184580386	0.28776686
ENSMUSG00000056537.12|Rlim	4455.036886	0.920785245	0.080408157	11.45139099	2.31E-30	3.26E-29
ENSMUSG00000046449.16|Nexmif	352.8408362	0.694228176	0.403098129	1.722231202	0.085027645	0.151839715
ENSMUSG00000031333.8|Abcb7	2287.239245	0.061934043	0.086573015	0.715396625	0.474363997	0.603683746
ENSMUSG00000083327.2|Vcp-rs	13084.06461	0.882733873	0.118981789	7.419067048	1.18E-13	7.97E-13
ENSMUSG00000073016.4|Uprt	575.4713827	-0.154294203	0.205971587	-0.749104305	0.45379434	0.583756369
ENSMUSG00000033906.6|Zdhhc15	449.1363799	0.194667112	0.274584236	0.708952253	0.478354107	0.60735118
ENSMUSG00000083049.2|Gm14822	20.60119733	0.859044968	0.874693399	0.98210981	0.326045753	0.451839546
ENSMUSG00000031224.7|Magee2	217.2844041	1.52673732	0.50194069	3.04166877	0.002352706	0.006065973
ENSMUSG00000081703.2|Gm6285	16.22374096	0.428651091	0.850035505	0.504274338	0.614068608	0.732719941
ENSMUSG00000087174.8|5530601H04Rik	1605.365856	-0.281358118	0.134050451	-2.098897207	0.035825963	0.071765804
ENSMUSG00000031226.14|Pbdc1	1748.483014	0.602832884	0.132577175	4.547033715	5.44E-06	2.00E-05
ENSMUSG00000031227.9|Magee1	4922.078988	-0.234671763	0.091633469	-2.560983083	0.010437644	0.023834779
ENSMUSG00000083889.5|E530001F21Rik	45.5197292	0.391311247	0.811687671	0.482095837	0.629737867	0.745593545
ENSMUSG00000085791.5|Rpl30-ps9	2382.890723	-1.415807223	0.198740066	-7.123914424	1.05E-12	6.69E-12
ENSMUSG00000083744.2|Gm14824	8.319065539	5.998496844	2.332408676	2.57180352	0.010117029	0.023158897
ENSMUSG00000087620.8|5330434G04Rik	418.8260879	1.789463943	0.30986701	5.774941785	7.70E-09	3.71E-08
ENSMUSG00000031229.17|Atrx	6460.150727	0.180026024	0.102692347	1.753061732	0.079591411	0.143617774
ENSMUSG00000081289.2|Gm14857	58.24304742	3.312489412	0.663583364	4.991821061	5.98E-07	2.42E-06
ENSMUSG00000033792.13|Atp7a	1854.888275	1.182377001	0.104988389	11.26197871	2.02E-29	2.80E-28
ENSMUSG00000033777.5|Tlr13	204.2707975	0.840331439	0.767272628	1.095218842	0.273420773	0.393103547
ENSMUSG00000062070.13|Pgk1	35879.27883	0.167438969	0.067566312	2.478142799	0.013206828	0.029451319
ENSMUSG00000047242.15|Taf9b	1122.798058	0.158061577	0.162344272	0.973619679	0.330245412	0.456004949
ENSMUSG00000031232.18|Magt1	5566.30695	-0.035349063	0.064374991	-0.549111729	0.582928776	0.704601707
ENSMUSG00000031231.5|Cox7b	8916.242488	0.48631374	0.06451495	7.538000719	4.77E-14	3.30E-13
ENSMUSG00000033737.15|Fndc3c1	22.80699113	7.259252377	1.684328304	4.309879707	1.63E-05	5.67E-05
ENSMUSG00000052821.4|Cysltr1	42.822417	0.905616418	1.47370086	0.614518484	0.538872763	0.664121284
ENSMUSG00000073010.10|Gm5127	3.923667829	5.53740301	3.864357311	1.432942806	0.151874183	0.245759687
ENSMUSG00000083595.2|Gm9200	51.87252684	-0.302281868	0.570428839	-0.529920381	0.596167134	0.717096012
ENSMUSG00000049929.8|Lpar4	53.79120347	0.733545002	0.788722215	0.930042273	0.352349198	0.479668336
ENSMUSG00000031239.6|Itm2a	859.1859753	2.131961866	0.311013835	6.854877905	7.14E-12	4.30E-11
ENSMUSG00000031241.18|Tbx22	166.1115764	-0.63686587	0.402139955	-1.583692099	0.113263804	0.192981005
ENSMUSG00000031242.8|2610002M06Rik	1473.179799	-0.220104922	0.141700609	-1.553309648	0.120349176	0.202886514
ENSMUSG00000073007.11|Tent5d	3.562100501	4.67516333	4.733166938	0.987745286	0.32327741	0.44859501
ENSMUSG00000031245.9|Hmgn5	924.1780687	-0.901029935	0.153381361	-5.874442178	4.24E-09	2.09E-08
ENSMUSG00000063663.12|Brwd3	956.0415392	0.807795595	0.153406509	5.265719157	1.40E-07	5.98E-07
ENSMUSG00000086629.9|2810403D21Rik	74.44381713	-0.338218611	0.443448577	-0.76270086	0.445641817	0.576000561
ENSMUSG00000031246.15|Sh3bgrl	3848.477946	0.242461881	0.145918168	1.661629149	0.096587155	0.168865652
ENSMUSG00000048621.4|Gm6377	7.57293439	-2.444358738	2.109999909	-1.158463907	0.246674772	0.36234355
ENSMUSG00000082189.2|Gm4784	71.15626439	-0.368321223	0.403345413	-0.913165764	0.361155367	0.488831856
ENSMUSG00000056854.5|Pou3f4	7.554813416	6.500987743	2.85061952	2.280552595	0.022574935	0.047612216
ENSMUSG00000025665.17|Rps6ka6	825.3682706	0.787644695	0.188520615	4.17802953	2.94E-05	9.91E-05
ENSMUSG00000034551.13|Hdx	270.733287	1.094174045	0.308039603	3.552056406	0.000382233	0.001112753
ENSMUSG00000083392.2|Gm6335	94.58592329	1.490403663	0.508730202	2.929654378	0.003393392	0.00849882
ENSMUSG00000025525.13|Apool	1158.812084	1.165233956	0.143338357	8.129254313	4.32E-16	3.34E-15
ENSMUSG00000025529.15|Zfp711	279.0708367	3.444384472	0.300795792	11.45090644	2.33E-30	3.28E-29
ENSMUSG00000025531.15|Chm	2378.922088	-0.325316215	0.085084638	-3.823442436	0.000131601	0.000408749
ENSMUSG00000025592.18|Dach2	148.1614149	1.301925374	0.654057849	1.990535509	0.046531976	0.090256853
ENSMUSG00000025597.14|Klhl4	116.8644125	2.355008275	0.506344505	4.650999962	3.30E-06	1.24E-05
ENSMUSG00000082070.2|Gm1866	47.98840047	-0.226857679	0.437204946	-0.518881777	0.603843186	0.723567003
ENSMUSG00000082260.4|Gm7429	52.94424778	-0.984331167	0.529606576	-1.85860828	0.063082683	0.117573994
ENSMUSG00000083971.4|Gm5943	3.653147806	0.239688716	1.948711453	0.122998567	0.902108233	0.962110228
ENSMUSG00000034732.5|Pabpc5	46.16298994	-1.42100161	0.665552199	-2.135071618	0.032755161	0.066262105
ENSMUSG00000034755.19|Pcdh11x	166.0935409	-1.309063455	0.487692548	-2.684198192	0.007270399	0.017112253
ENSMUSG00000083668.2|Gm5648	4.481003439	1.707749817	2.344755249	0.728327538	0.466413109	0.596062948
ENSMUSG00000082840.2|Gm16421	4.276008886	2.458904636	2.315201922	1.062069193	0.288204275	0.410032206
ENSMUSG00000055733.7|Nap1l3	1085.189003	-1.184354733	0.20314647	-5.830053235	5.54E-09	2.70E-08
ENSMUSG00000079450.12|Cldn34c1	345.6441349	0.613240801	0.21068217	2.910738967	0.003605751	0.008986927
ENSMUSG00000118415.2|Gm2411	10.42194596	-0.099753392	1.47232991	-0.067752065	0.945983003	0.995879705
ENSMUSG00000095474.3|Cldn34c2	52.4029955	0.198391849	0.578354835	0.343027908	0.731577465	0.831481992
ENSMUSG00000118483.2|Gm5945	7.462590616	-0.884989985	1.287598575	-0.687318239	0.491882208	0.620588924
ENSMUSG00000096831.2|Rps12-ps6	14.79187274	-1.074730581	0.934627639	-1.149902418	0.250184065	0.36619672
ENSMUSG00000094238.2|Rps12-ps11	15.90721588	-1.161218255	0.909390483	-1.276919296	0.201630741	0.308772718
ENSMUSG00000093990.2|Rps12-ps12	18.14056461	-1.136575888	0.836194921	-1.35922362	0.174075739	0.274170648
ENSMUSG00000096135.2|Rps12-ps18	16.77630413	-0.898072102	0.858509922	-1.04608238	0.295523	0.418043983
ENSMUSG00000095017.2|Rps12-ps15	18.16209434	-1.068510752	0.84491466	-1.264637486	0.206001309	0.314015903
ENSMUSG00000095137.2|Rps12-ps17	22.85549131	-1.065465894	0.758635259	-1.404450797	0.160184653	0.256639103
ENSMUSG00000096763.2|Rps12-ps13	20.25127944	-0.958237318	0.810674453	-1.182024812	0.237195856	0.351210289
ENSMUSG00000095499.2|Rps12-ps14	20.61332214	-1.095580909	0.821597442	-1.333476533	0.182375471	0.285140537
ENSMUSG00000096437.2|Rps12-ps16	17.70490082	-1.008096199	0.832262342	-1.211272153	0.225791118	0.337488437
ENSMUSG00000081739.4|Mdm4-ps	5.717091503	0.27052826	1.443896146	0.187359916	0.851378449	0.927220752
ENSMUSG00000034480.19|Diaph2	674.4046599	0.298257495	0.214663094	1.389421394	0.164704649	0.26235796
ENSMUSG00000051323.17|Pcdh19	1228.038275	0.349491703	0.270937275	1.289935847	0.197072933	0.303322415
ENSMUSG00000067377.13|Tspan6	1369.255241	1.407141334	0.10085043	13.95275487	3.03E-44	6.53E-43
ENSMUSG00000031253.16|Srpx2	89.07543211	-0.072897456	0.949559017	-0.0767698	0.938806676	0.990904602
ENSMUSG00000031255.15|Sytl4	45.67400455	0.401468358	0.929970556	0.431700075	0.665959413	0.776695886
ENSMUSG00000031256.12|Cstf2	6498.670984	-0.662491483	0.07326505	-9.042394496	1.53E-19	1.42E-18
ENSMUSG00000031257.15|Nox1	8.57804999	2.064735663	2.004943134	1.029822556	0.30309331	0.426645978
ENSMUSG00000031258.5|Xkrx	91.05616228	-0.948267195	0.761544696	-1.245189154	0.213062229	0.322478094
ENSMUSG00000067369.13|Trmt2b	1329.601153	-0.506189411	0.08841807	-5.72495434	1.03E-08	4.93E-08
ENSMUSG00000033578.8|Tmem35a	1990.30814	0.906252335	0.136693223	6.629826381	3.36E-11	1.94E-10
ENSMUSG00000031262.13|Cenpi	107.3114178	1.405177039	0.626709244	2.242151448	0.024951586	0.052067846
ENSMUSG00000000223.14|Drp2	599.8443622	0.461127111	0.275290285	1.675057701	0.093922911	0.1649212
ENSMUSG00000048007.5|Timm8a1	815.3359516	1.044107989	0.186556147	5.596749311	2.18E-08	1.01E-07
ENSMUSG00000031264.14|Btk	49.73911677	0	1.972794821	0	1	1
ENSMUSG00000079435.10|Rpl36a	14580.55845	-0.843587844	0.086690664	-9.731011434	2.22E-22	2.36E-21
ENSMUSG00000031266.8|Gla	1018.087954	0.089296654	0.134335849	0.66472691	0.506225179	0.633831237
ENSMUSG00000045427.14|Hnrnph2	6019.778327	0.782304453	0.070720867	11.06186167	1.92E-28	2.56E-27
ENSMUSG00000082655.2|Gm7857	4.37801138	-2.18980659	1.731904208	-1.264392442	0.206089204	0.31413089
ENSMUSG00000087024.2|B230119M05Rik	4.830690807	4.746898185	2.733324443	1.736675716	0.082444426	0.147813592
ENSMUSG00000049804.10|Armcx4	2508.100682	0.876031573	0.117661107	7.445379323	9.67E-14	6.57E-13
ENSMUSG00000033460.15|Armcx1	3281.151781	0.631814973	0.085859303	7.358724684	1.86E-13	1.24E-12
ENSMUSG00000081972.2|Gm16397	140.2133551	-0.145016951	0.304112493	-0.476852989	0.63346681	0.748585984
ENSMUSG00000102207.2|Gm10344	9.662862363	-2.405858932	1.378343733	-1.74547094	0.080902927	0.145474069
ENSMUSG00000050394.15|Armcx6	1454.362456	-0.180303462	0.148268635	-1.216059361	0.22396231	0.335212084
ENSMUSG00000049047.12|Armcx3	3231.785692	0.28617806	0.091301071	3.134443614	0.001721803	0.004538187
ENSMUSG00000033436.14|Armcx2	14566.8712	0.985942224	0.045911093	21.47503276	2.67E-102	1.68E-100
ENSMUSG00000009941.11|Nxf2	56.74087559	-1.802451298	1.24858287	-1.443597651	0.148852186	0.241769711
ENSMUSG00000052676.17|Zmat1	868.3253654	-1.416300894	0.254355087	-5.568203538	2.57E-08	1.18E-07
ENSMUSG00000031409.2|Tceal6	1531.38159	-3.363052594	0.225751005	-14.89717661	3.44E-50	8.68E-49
ENSMUSG00000072966.12|Gprasp2	3698.288038	-1.348937488	0.157208088	-8.580585827	9.44E-18	7.97E-17
ENSMUSG00000043384.16|Gprasp1	16633.54513	-0.088111691	0.061451882	-1.433832258	0.151620137	0.245435995
ENSMUSG00000072969.3|Armcx5	723.7180482	-0.131114576	0.165123796	-0.794038044	0.427173284	0.557244056
ENSMUSG00000072964.15|Bhlhb9	3729.842499	0.732121292	0.072335562	10.12118068	4.45E-24	5.08E-23
ENSMUSG00000048040.9|Arxes2	2278.041495	1.507644374	0.114947955	13.11588685	2.67E-39	5.00E-38
ENSMUSG00000048355.3|Arxes1	1604.509425	1.658734697	0.109971852	15.08326602	2.09E-51	5.43E-50
ENSMUSG00000042750.8|Bex2	2960.669129	1.37979537	0.118329526	11.6606177	2.03E-31	2.97E-30
ENSMUSG00000047844.4|Bex4	1661.514241	0.504218736	0.132409146	3.808035564	0.000140075	0.000433306
ENSMUSG00000051579.11|Tceal8	3995.144494	0.531144984	0.086298502	6.154741622	7.52E-10	3.92E-09
ENSMUSG00000054034.11|Tceal5	876.9087106	-1.41152849	0.306510183	-4.60516018	4.12E-06	1.54E-05
ENSMUSG00000050071.9|Bex1	2084.402562	1.148372204	0.137476922	8.35319982	6.64E-17	5.37E-16
ENSMUSG00000079428.9|Tceal7	9.85487884	0	2.421385077	0	1	1
ENSMUSG00000042712.11|Tceal9	4843.530124	0.017715719	0.089075023	0.198885366	0.842352417	0.919869405
ENSMUSG00000046432.13|Bex3	8678.623292	0.360580566	0.109818671	3.283417691	0.001025566	0.002807304
ENSMUSG00000084216.2|Btf3-ps3	4.112492308	-0.337249956	1.689052389	-0.199668144	0.841740129	0.919512975
ENSMUSG00000044550.12|Tceal3	2811.494662	-0.68510158	0.152383718	-4.495897508	6.93E-06	2.52E-05
ENSMUSG00000043463.7|Rab9b	187.09335	-0.057915274	0.563970482	-0.10269203	0.918207399	0.974411557
ENSMUSG00000081295.2|Gm6275	6.963627205	0.733899504	1.01250088	0.724838387	0.468551183	0.597825491
ENSMUSG00000031422.17|Morf4l2	18048.839	1.017385998	0.041183758	24.70357342	9.79E-135	9.28E-133
ENSMUSG00000087368.8|BC065397	262.9184559	0.248181861	0.329655008	0.7528533	0.451538074	0.581623493
ENSMUSG00000018595.7|Glra4	47.21121188	-5.830398672	1.439393259	-4.050594677	5.11E-05	0.000166945
ENSMUSG00000031425.16|Plp1	329.8541318	-0.585589325	0.260631678	-2.246807949	0.024652304	0.051490204
ENSMUSG00000049536.6|Tceal1	1529.712981	-0.44299055	0.133687174	-3.313635383	0.000920915	0.002540706
ENSMUSG00000072955.15|Tmsb15l	338.8747081	-0.122872526	0.238594726	-0.51498425	0.606564026	0.726033522
ENSMUSG00000089996.7|Tmsb15b2	131.2436829	-1.541940888	0.492622999	-3.130062727	0.00174769	0.004604972
ENSMUSG00000089768.3|Tmsb15b1	203.9064274	0.109249882	0.261746691	0.417387826	0.676394758	0.785275995
ENSMUSG00000044348.15|Slc25a53	1231.473175	-0.220400375	0.118825886	-1.854817849	0.063622242	0.118404539
ENSMUSG00000031428.12|Zcchc18	5383.766278	-0.988463332	0.125454969	-7.879028954	3.30E-15	2.44E-14
ENSMUSG00000042595.8|Fam199x	1210.063292	0.592463152	0.142460945	4.158775951	3.20E-05	0.000107297
ENSMUSG00000082955.2|Gm8036	4.215552387	0.083364171	3.086747242	0.027007126	0.978454051	1
ENSMUSG00000042515.14|Pwwp3b	556.7964462	-0.114782098	0.201083425	-0.570818294	0.568122821	0.69117954
ENSMUSG00000042498.17|Radx	5.388050455	0	3.783360777	0	1	1
ENSMUSG00000059203.11|Il1rapl2	60.11513588	-5.452025484	1.334163764	-4.086473963	4.38E-05	0.000144397
ENSMUSG00000031438.12|Rnf128	353.4168586	2.371095201	0.347416289	6.824939642	8.80E-12	5.27E-11
ENSMUSG00000042473.9|Tbc1d8b	610.7230956	-0.760321654	0.178244123	-4.265619767	1.99E-05	6.86E-05
ENSMUSG00000098559.3|Gm15013	7.881023955	0.917245477	1.489301523	0.615889706	0.537967316	0.663295676
ENSMUSG00000047230.7|Cldn2	1854.23126	-4.837785085	0.244140754	-19.81555721	2.19E-87	1.12E-85
ENSMUSG00000031434.16|Morc4	564.3218445	1.614303193	0.176310707	9.156013384	5.38E-20	5.11E-19
ENSMUSG00000031433.16|Rbm41	632.3362223	-0.258120063	0.229564699	-1.12438918	0.26084796	0.37821243
ENSMUSG00000072944.12|Nup62cl	18.68327472	2.809576574	1.777309904	1.580802857	0.113923121	0.193907768
ENSMUSG00000042425.19|Frmpd3	250.3138927	-8.097865949	1.219281159	-6.641508308	3.10E-11	1.80E-10
ENSMUSG00000082031.2|Gm8097	4.822958528	-4.59238992	2.904275448	-1.581251504	0.113820543	0.193772422
ENSMUSG00000031432.4|Prps1	3417.327069	0.631010292	0.067821234	9.304022628	1.35E-20	1.32E-19
ENSMUSG00000031431.14|Tsc22d3	1868.77704	-0.044769903	0.108621878	-0.412162849	0.680220066	0.788852314
ENSMUSG00000000266.12|Mid2	1087.395648	-0.664953916	0.188247445	-3.532339664	0.0004119	0.001193134
ENSMUSG00000083646.2|Gm6088	6.107115099	1.463107891	1.645558246	0.889125556	0.373935606	0.502032848
ENSMUSG00000079418.6|Atg4a	1194.318967	1.440636222	0.143972214	10.00634903	1.43E-23	1.60E-22
ENSMUSG00000031273.17|Col4a6	17012.20316	0.878041007	0.046801414	18.76099315	1.57E-78	6.95E-77
ENSMUSG00000031429.15|Psmd10	2027.305953	-0.325912589	0.108364548	-3.007557315	0.002633565	0.006730903
ENSMUSG00000054667.8|Irs4	18.37162387	-3.258376652	1.602131501	-2.033776035	0.041974182	0.082566147
ENSMUSG00000031274.17|Col4a5	27369.78197	0.515133125	0.066289926	7.770911167	7.79E-15	5.63E-14
ENSMUSG00000080775.2|Gm6368	1228.665895	1.179856237	0.187774515	6.283367236	3.31E-10	1.77E-09
ENSMUSG00000042282.5|Gucy2f	78.09974869	0.824497165	0.585346981	1.408561404	0.158964898	0.255072384
ENSMUSG00000082675.2|Gm6382	383.3819168	0.281875863	0.194080674	1.452364409	0.146400307	0.238679274
ENSMUSG00000042271.14|Nxt2	1677.406575	-0.405995577	0.123906034	-3.276640898	0.001050499	0.002871812
ENSMUSG00000083311.4|Gm5643	44.44568023	0.970061204	1.225188397	0.791764929	0.428497755	0.55853826
ENSMUSG00000090122.4|Kcne1l	191.6915254	0.742955138	0.329963505	2.251628215	0.024345776	0.050938607
ENSMUSG00000031278.13|Acsl4	1308.835395	-0.378567446	0.146745783	-2.579750076	0.009887184	0.022674321
ENSMUSG00000081568.2|Gm15032	4.801806761	0.22796592	1.041316806	0.218920811	0.826711735	0.909000672
ENSMUSG00000048600.8|Gm5763	158.1591551	-2.273690893	0.358884047	-6.335447102	2.37E-10	1.28E-09
ENSMUSG00000047045.18|Tmem164	3325.622522	0.419433471	0.096161068	4.361780483	1.29E-05	4.54E-05
ENSMUSG00000042225.4|Ammecr1	1136.02648	2.099856082	0.215406881	9.74832409	1.88E-22	1.99E-21
ENSMUSG00000085584.4|Rtl9	19.08832502	-2.438146702	1.327365705	-1.836831172	0.066234823	0.122578916
ENSMUSG00000031283.17|Chrdl1	5671.516839	-2.754033383	0.071790275	-38.36220713	0	0
ENSMUSG00000067276.6|Capn6	162.9430839	0.258767848	0.916042121	0.282484661	0.777571907	0.870190127
ENSMUSG00000031284.17|Pak3	3604.69738	-2.734064315	0.493333076	-5.542025152	2.99E-08	1.36E-07
ENSMUSG00000041718.17|Alg13	641.480827	0.336410378	0.180816802	1.860503974	0.062814257	0.117177665
ENSMUSG00000041700.10|Lhfpl1	5.688774444	6.673773248	4.197173194	1.590063821	0.11182042	0.190973519
ENSMUSG00000100104.2|Gm5644	125.5176677	-0.811054105	0.364604716	-2.224475082	0.026116497	0.054229379
ENSMUSG00000041688.17|Amot	897.4877719	0.548338409	0.182154874	3.010286782	0.002610011	0.006674766
ENSMUSG00000081738.2|Hmgb1-ps2	461.7304942	0.317849128	0.138873068	2.288774435	0.022092462	0.046700777
ENSMUSG00000081718.2|Gm8261	6.428712595	0.524802753	1.517708974	0.345786156	0.72950343	0.830047311
ENSMUSG00000041380.14|Htr2c	118.7134327	-2.690063568	1.066053607	-2.523384895	0.011623111	0.026211788
ENSMUSG00000031290.15|Lrch2	1294.466882	0.836951784	0.158488249	5.280844396	1.29E-07	5.53E-07
ENSMUSG00000048592.10|Gm5946	33.17293493	-0.567122715	0.896952342	-0.632277422	0.527205614	0.653747502
ENSMUSG00000087360.3|Gm15104	14.57376706	-0.828918524	1.993254633	-0.415861832	0.67751111	0.786203566
ENSMUSG00000041353.13|Tmem29	922.0708985	-0.570261777	0.13508491	-4.221506138	2.43E-05	8.27E-05
ENSMUSG00000025269.17|Apex2	323.5927578	1.41339102	0.284559451	4.966944578	6.80E-07	2.73E-06
ENSMUSG00000025270.14|Alas2	88.96561354	3.029938864	0.791191924	3.829587703	0.000128358	0.000399414
ENSMUSG00000025271.14|Pfkfb1	46.136318	0.705574654	0.602212941	1.171636485	0.241343034	0.35611596
ENSMUSG00000025272.17|Tro	3860.161026	1.56262461	0.086508921	18.06316141	6.22E-73	2.48E-71
ENSMUSG00000025268.16|Maged2	9713.320957	1.029951444	0.048862424	21.07859909	1.25E-98	7.47E-97
ENSMUSG00000025266.12|Gnl3l	11406.4526	0.699186384	0.055997003	12.4861394	8.89E-36	1.50E-34
ENSMUSG00000025265.15|Fgd1	1333.10136	0.867110159	0.167488309	5.177138424	2.25E-07	9.46E-07
ENSMUSG00000025264.13|Tsr2	4331.17961	-0.489761116	0.077421119	-6.325936929	2.52E-10	1.36E-09
ENSMUSG00000041229.16|Phf8	2097.172144	0.55519331	0.08572802	6.476217575	9.41E-11	5.24E-10
ENSMUSG00000041245.14|Wnk3	1046.247192	0.210774531	0.279352061	0.754512176	0.450541737	0.580778763
ENSMUSG00000084771.9|A230072E10Rik	53.58319166	0.245543132	0.395977779	0.620093208	0.535196423	0.660816587
ENSMUSG00000083596.5|Rpl21-ps15	8397.787989	-0.964501439	0.343022136	-2.81177609	0.004926879	0.011974234
ENSMUSG00000025262.9|Fam120c	2066.680768	-0.749272843	0.09941395	-7.536898439	4.81E-14	3.32E-13
ENSMUSG00000084166.2|Gm6451	51.40365472	-2.353567683	0.602833887	-3.904172832	9.45E-05	0.000298631
ENSMUSG00000025261.19|Huwe1	15772.65503	-0.043278183	0.067590712	-0.64029778	0.521979024	0.648850891
ENSMUSG00000025257.6|Ribc1	392.7267076	-0.962413519	0.220754504	-4.359655188	1.30E-05	4.59E-05
ENSMUSG00000025260.11|Hsd17b10	6355.955658	-0.480233423	0.076256679	-6.297591584	3.02E-10	1.62E-09
ENSMUSG00000041133.12|Smc1a	6623.51749	0.254446165	0.090670853	2.806261939	0.005011993	0.012159993
ENSMUSG00000083474.2|Gm15267	5.310024841	-0.40699323	1.370319963	-0.297005985	0.76646194	0.861197797
ENSMUSG00000041115.17|Iqsec2	1744.991559	-0.942787725	0.119899972	-7.863118802	3.75E-15	2.76E-14
ENSMUSG00000025332.15|Kdm5c	7817.889144	0.25812652	0.079101476	3.263232661	0.001101491	0.002998852
ENSMUSG00000087403.10|Kantr	1188.973339	-0.459052798	0.140545928	-3.266212002	0.001089966	0.002970685
ENSMUSG00000041096.14|Tspyl2	4012.859349	0.54422702	0.067661358	8.043394882	8.74E-16	6.66E-15
ENSMUSG00000084885.8|3010001F23Rik	159.3155649	0.715205481	0.348135525	2.054388102	0.039938144	0.079060839
ENSMUSG00000056679.14|Gpr173	729.3383189	0.300883183	0.248974891	1.208488059	0.226859586	0.338703888
ENSMUSG00000087235.2|Gm4750	274.4924986	0.134033122	0.386566976	0.346726777	0.728796592	0.82975044
ENSMUSG00000087569.2|Actb-ps1	68.51111454	2.274605046	0.828395308	2.745796631	0.006036417	0.014437002
ENSMUSG00000045180.14|Shroom2	1205.516648	0.865435985	0.167221758	5.175379045	2.27E-07	9.55E-07
ENSMUSG00000095597.3|Rps7-ps3	32480.64628	-1.207098978	0.183246597	-6.587292736	4.48E-11	2.56E-10
ENSMUSG00000067215.6|Usp51	143.4734582	1.943874735	0.455135857	4.270976907	1.95E-05	6.71E-05
ENSMUSG00000047238.5|Mageh1	1685.515431	0.341074781	0.141969076	2.402458278	0.016285292	0.03555822
ENSMUSG00000085982.2|9530051G07Rik	82.07599978	-0.153263772	0.88481494	-0.173215624	0.862481943	0.934231902
ENSMUSG00000041658.13|Rragb	1483.076065	-0.580174318	0.195851473	-2.962317873	0.003053324	0.007713016
ENSMUSG00000041649.14|Klf8	185.6733614	1.058969313	0.361926525	2.925923466	0.003434354	0.008592873
ENSMUSG00000050148.10|Ubqln2	6518.789088	0.050931118	0.096722274	0.52657073	0.598491723	0.718860129
ENSMUSG00000041633.15|Kctd12b	290.416785	1.14347606	0.260814611	4.384248471	1.16E-05	4.12E-05
ENSMUSG00000086316.9|Nbdy	1577.570028	0.108117036	0.104361419	1.03598664	0.300208376	0.423365188
ENSMUSG00000082906.2|Smt3h1-ps	25.14845482	-2.405999081	1.454849719	-1.653778428	0.098172541	0.171261827
ENSMUSG00000046550.9|Spin2c	125.1701086	0.039147005	0.33570674	0.11661072	0.907168542	0.965868585
ENSMUSG00000083554.2|Gm6645	25.72731617	-0.727145457	0.730238965	-0.995763704	0.319364969	0.444315478
ENSMUSG00000045694.5|Gm4997	17.11281735	0.059625395	1.165763108	0.051147094	0.95920831	1
ENSMUSG00000025283.16|Sat1	2358.148505	0.536261744	0.182246488	2.942507971	0.003255654	0.008177414
ENSMUSG00000025287.16|Acot9	576.4114312	-0.458975326	0.202346782	-2.268261061	0.0233133	0.049026584
ENSMUSG00000025289.16|Prdx4	2655.218984	1.185096557	0.128446515	9.226381541	2.80E-20	2.70E-19
ENSMUSG00000052157.5|Gm650	3.621474663	1.423091523	3.694685906	0.385172531	0.700109593	0.805971714
ENSMUSG00000041552.8|Ptchd1	138.8424183	0.115811915	0.42392236	0.273191334	0.784706142	0.87568606
ENSMUSG00000085711.5|Gm15163	584.5033441	-0.754366513	0.262624165	-2.872418515	0.004073431	0.010056121
ENSMUSG00000057457.12|Phex	25.39507168	-1.807052371	1.373770877	-1.315395749	0.188376933	0.29218593
ENSMUSG00000071708.12|Sms	5738.621869	0.391534033	0.065849612	5.945882118	2.75E-09	1.38E-08
ENSMUSG00000046873.19|Mbtps2	3072.282321	0.591217772	0.115102503	5.136445828	2.80E-07	1.17E-06
ENSMUSG00000082002.2|Gm6568	3.717741576	-1.332515837	2.014933999	-0.661319843	0.508407219	0.635742307
ENSMUSG00000091736.4|Yy2	56.933136	3.313135577	1.583177262	2.092712962	0.036374785	0.072772666
ENSMUSG00000081505.2|Gm8644	9.635341823	-1.468810449	1.557977842	-0.942767226	0.345799979	0.472281578
ENSMUSG00000083166.2|Gm8648	18.67695697	-0.330658334	0.596350459	-0.554469824	0.579257352	0.701340986
ENSMUSG00000047485.7|Klhl34	133.8172888	-3.491574236	0.823554122	-4.239641501	2.24E-05	7.66E-05
ENSMUSG00000025658.17|Cnksr2	492.7821879	-2.934584885	0.586391832	-5.004477768	5.60E-07	2.26E-06
ENSMUSG00000082076.2|Gm8659	5.569464578	-3.188465592	1.80151495	-1.769880174	0.076747104	0.139262957
ENSMUSG00000031309.16|Rps6ka3	1929.284832	0.387405628	0.11375019	3.405758076	0.000659806	0.001860863
ENSMUSG00000067194.7|Eif1ax	12278.12124	0.565391949	0.047035321	12.02058237	2.77E-33	4.34E-32
ENSMUSG00000041020.15|Map7d2	1893.865813	1.788740766	0.144489986	12.37968678	3.37E-35	5.57E-34
ENSMUSG00000044150.13|Bclaf3	840.287228	-0.658034503	0.13130975	-5.011314853	5.41E-07	2.19E-06
ENSMUSG00000082693.4|Gm15190	81.65924007	-0.535651051	0.584002948	-0.917206074	0.359034665	0.486588485
ENSMUSG00000083906.2|Gm15186	4.740627382	-0.877363947	1.671331355	-0.524949134	0.599618552	0.719907814
ENSMUSG00000040990.18|Sh3kbp1	1785.415539	2.505393666	0.125022769	20.03949917	2.49E-89	1.30E-87
ENSMUSG00000031303.9|Map3k15	51.91000083	1.575175659	0.736759006	2.137979509	0.032518406	0.065862445
ENSMUSG00000031299.11|Pdha1	5253.693324	0.54823414	0.068961845	7.949818345	1.87E-15	1.40E-14
ENSMUSG00000031298.16|Adgrg2	49.46403059	0.893673773	0.723757985	1.234768791	0.216916565	0.32725075
ENSMUSG00000031295.14|Phka2	964.6099455	-0.242762608	0.15389187	-1.577488193	0.114683237	0.194951449
ENSMUSG00000031293.14|Rs1	78.67329287	-7.869415728	1.456550662	-5.402775154	6.56E-08	2.90E-07
ENSMUSG00000031292.15|Cdkl5	667.2681186	-1.392729576	0.24591468	-5.663466593	1.48E-08	6.96E-08
ENSMUSG00000055691.6|Gja6	4.028384962	0	3.700222935	0	1	1
ENSMUSG00000000037.18|Scml2	343.6498221	1.150715488	0.271900885	4.232113797	2.32E-05	7.90E-05
ENSMUSG00000081845.2|Prkaca-ps1	4.635429333	1.718956291	2.086704796	0.823765918	0.410072577	0.540361187
ENSMUSG00000059493.14|Nhs	7465.528599	0.354257132	0.0792022	4.472819307	7.72E-06	2.79E-05
ENSMUSG00000043518.8|Rai2	1379.538418	-0.934186891	0.176689344	-5.287171666	1.24E-07	5.35E-07
ENSMUSG00000087571.2|Gm15202	90.49386924	-0.587134131	0.673026726	-0.872378626	0.383001857	0.512050427
ENSMUSG00000082625.2|Gm15204	12.02926403	-0.631410917	1.634860686	-0.386216955	0.699335998	0.805393385
ENSMUSG00000040855.16|Reps2	1223.512234	-2.037745334	0.253183127	-8.04850371	8.38E-16	6.40E-15
ENSMUSG00000059461.8|Gm7331	591.5523102	-0.30804206	0.344851168	-0.893260887	0.371717479	0.500016379
ENSMUSG00000086034.2|Gm15201	10.78585235	4.461316674	2.323810872	1.919827782	0.054879656	0.104408028
ENSMUSG00000038344.15|Txlng	1095.342972	0.518289035	0.18256155	2.838982444	0.004525765	0.011084869
ENSMUSG00000031353.14|Rbbp7	8580.987494	0.619717349	0.074272078	8.343880621	7.19E-17	5.80E-16
ENSMUSG00000031357.4|Syap1	1953.332187	0.022598186	0.091356149	0.247363602	0.80462684	0.891738953
ENSMUSG00000031360.15|Ctps2	2262.515565	-0.423842345	0.12188875	-3.47728846	0.000506513	0.001449281
ENSMUSG00000031367.16|Ap1s2	2480.214327	2.177358296	0.121410503	17.9338545	6.42E-72	2.50E-70
ENSMUSG00000040749.12|Siah1b	361.7075259	0.019239749	0.226980507	0.084763882	0.932449108	0.986120873
ENSMUSG00000031370.13|Zrsr2	1519.706415	-0.337739578	0.115840658	-2.915552986	0.003550588	0.008860828
ENSMUSG00000031373.5|Car5b	602.0412027	-2.390008153	0.444104613	-5.381633248	7.38E-08	3.25E-07
ENSMUSG00000015401.13|Cltrn	406.1582676	-5.30701997	1.248498463	-4.25072207	2.13E-05	7.31E-05
ENSMUSG00000031377.12|Bmx	42.61467503	1.296872033	0.784678379	1.652743426	0.098383092	0.171569767
ENSMUSG00000031379.14|Pir	490.5851928	-0.516943747	0.233178966	-2.21693987	0.026627201	0.055185273
ENSMUSG00000031380.11|Vegfd	26.39563605	-1.183713438	1.170820873	-1.011011561	0.312010897	0.436323681
ENSMUSG00000031381.17|Piga	370.7492069	0.175001572	0.240818418	0.72669513	0.467412737	0.596977265
ENSMUSG00000031384.3|Asb9	3.898067552	1.713925138	3.882639714	0.441432959	0.658899586	0.770422597
ENSMUSG00000061778.11|Mospd2	875.5249826	-0.150215576	0.148673509	-1.010372166	0.312317018	0.436606444
ENSMUSG00000047757.18|Fancb	52.04265117	0.335575359	0.663286747	0.505928032	0.612907173	0.731853726
ENSMUSG00000040621.15|Gemin8	847.1430897	-0.082231865	0.141000108	-0.583204272	0.559755795	0.683699332
ENSMUSG00000079316.11|Rab9	1330.045466	-0.174814679	0.130398495	-1.34061884	0.180044237	0.282020452
ENSMUSG00000031342.18|Gpm6b	14529.17007	-0.375927483	0.048647294	-7.72761338	1.10E-14	7.86E-14
ENSMUSG00000079317.11|Trappc2	1326.833655	0.602058362	0.130268613	4.621668625	3.81E-06	1.43E-05
ENSMUSG00000040586.9|Ofd1	1709.985767	0.538651566	0.107072384	5.030723582	4.89E-07	1.99E-06
ENSMUSG00000081875.2|Gm15223	12.15402199	-0.595457635	1.373992133	-0.433377761	0.664740354	0.775381743
ENSMUSG00000051224.14|Tceanc	351.3002863	-0.067228082	0.245001587	-0.274398556	0.783778353	0.874899439
ENSMUSG00000000402.3|Egfl6	9.481722355	6.942181578	2.04413822	3.39614098	0.000683431	0.001922976
ENSMUSG00000067147.8|Rpl7a-ps11	3685.327488	-1.141847488	0.334387686	-3.414741437	0.000638426	0.001802177
ENSMUSG00000040522.6|Tlr8	30.45424252	-0.228014173	1.506939629	-0.151309428	0.879731633	0.946127181
ENSMUSG00000049775.17|Tmsb4x	25882.57137	1.223040904	0.059181144	20.66605702	7.00E-95	3.92E-93
ENSMUSG00000044583.14|Tlr7	92.33671783	-0.909113195	0.796104404	-1.141952225	0.253473879	0.370130889
ENSMUSG00000025742.6|Prps2	1462.541716	-1.15220666	0.183207175	-6.289091352	3.19E-10	1.71E-09
ENSMUSG00000031358.18|Msl3	1566.106874	-0.083267914	0.078900505	-1.055353374	0.291263739	0.413400361
ENSMUSG00000087159.8|Gm15246	66.76999921	0.130093407	0.379289033	0.342992797	0.731603879	0.831481992
ENSMUSG00000081137.4|BC022960	252.3415325	-0.551471124	0.243231178	-2.267271529	0.023373644	0.049128893
ENSMUSG00000031355.17|Arhgap6	219.6181121	-1.607507498	0.257236847	-6.249133895	4.13E-10	2.19E-09
ENSMUSG00000031352.11|Hccs	1702.348782	0.58713294	0.105944291	5.541902578	2.99E-08	1.36E-07
ENSMUSG00000049176.17|Frmpd4	759.6271387	-1.06537052	0.837471954	-1.272126803	0.203328069	0.310604617
ENSMUSG00000084014.4|Gm7209	17.6299404	-4.650347245	1.707034115	-2.724226309	0.006445233	0.015344864
ENSMUSG00000035299.17|Mid1	2115.3654	-0.631765156	0.217028806	-2.910973745	0.003603043	0.008981065
ENSMUSG00000087263.2|Gm15726	8.54733767	-3.98580563	1.67659309	-2.377324381	0.017438745	0.037772459
ENSMUSG00000086695.2|Gm15247	9.198030519	-2.636455184	1.432500641	-1.840456547	0.065701238	0.121698641
ENSMUSG00000072844.7|G530011O06Rik	35.95759257	-2.172939691	0.986210359	-2.203322721	0.027572011	0.056895485
ENSMUSG00000095562.9|Erdr1	3322.831039	0.460573991	0.095072948	4.844427368	1.27E-06	4.98E-06
ENSMUSG00000093806.4|Asmt	5.363952912	-1.838293057	4.045772075	-0.454373856	0.649559766	0.76272138
ENSMUSG00000056673.15|Kdm5d	471.3488556	1.420135224	1.217737708	1.166207809	0.243530436	0.358644344
ENSMUSG00000069049.12|Eif2s3y	1964.289644	2.516529764	0.837390972	3.005202885	0.002654038	0.006779791
ENSMUSG00000099876.2|Gm29650	21.39179765	0.216687396	1.28909321	0.168092885	0.866510207	0.936930538
ENSMUSG00000068457.15|Uty	406.0606233	1.313915535	0.911064127	1.442176787	0.149252507	0.242234015
ENSMUSG00000069045.12|Ddx3y	1634.882312	1.618254366	1.028756946	1.57301914	0.115714387	0.196412919
ENSMUSG00000075359.3|Gm20775	321.1723198	-0.424068255	0.266619783	-1.590535595	0.111714129	0.190830776
ENSMUSG00000096438.4|Gapdh-ps15	3005.030152	-0.085275627	0.147082324	-0.579781615	0.562061897	0.685658939
ENSMUSG00000096768.9|Gm47283	7852.770894	0.548726026	0.128334647	4.275743458	1.91E-05	6.57E-05
ENSMUSG00000095366.3|Gm21860	5.942594797	-0.616246694	1.387669265	-0.444087586	0.656979261	0.768676409
ENSMUSG00000095134.3|Mid1-ps1	401.1404153	-0.71081476	0.288157971	-2.466753765	0.013634408	0.030305631
ENSMUSG00000099871.2|Gm21742	47.30962072	-2.294940569	0.853147373	-2.689969685	0.007145851	0.01684742
ENSMUSG00000096850.2|Gm21748	4.989058913	-0.690602039	1.387294665	-0.497804869	0.618621584	0.73628262
ENSMUSG00000064336.1|mt-Tf	10.24572381	3.17550324	1.280274432	2.480330124	0.013126079	0.029299761
ENSMUSG00000064337.1|mt-Rnr1	14162.89952	1.263515407	0.091233729	13.84921374	1.29E-43	2.71E-42
ENSMUSG00000064338.1|mt-Tv	39.54153523	3.344088036	0.653274735	5.118961223	3.07E-07	1.28E-06
ENSMUSG00000064339.1|mt-Rnr2	35314.71522	0.918491456	0.101917354	9.012120333	2.02E-19	1.87E-18
ENSMUSG00000064340.1|mt-Tl1	1455.100484	2.256764035	0.115269219	19.57820188	2.37E-85	1.18E-83
ENSMUSG00000064341.1|mt-Nd1	165706.0919	0.452081227	0.087099369	5.190407591	2.10E-07	8.84E-07
ENSMUSG00000064342.1|mt-Ti	76.73467336	2.389832238	0.370953564	6.442402697	1.18E-10	6.51E-10
ENSMUSG00000064343.1|mt-Tq	84.37436497	1.213450525	0.327880763	3.700889664	0.000214845	0.000646355
ENSMUSG00000064344.1|mt-Tm	238.4566596	1.840704186	0.238751187	7.709717411	1.26E-14	9.01E-14
ENSMUSG00000064345.1|mt-Nd2	108391.8432	0.530806746	0.09532105	5.568620437	2.57E-08	1.18E-07
ENSMUSG00000064346.1|mt-Tw	145.0123888	3.461003705	0.345505474	10.01721816	1.28E-23	1.43E-22
ENSMUSG00000064347.1|mt-Ta	208.2715007	3.590228399	0.294906298	12.17413268	4.27E-34	6.88E-33
ENSMUSG00000064348.1|mt-Tn	224.3205012	3.064487461	0.296316649	10.34193479	4.55E-25	5.39E-24
ENSMUSG00000064349.1|mt-Tc	202.6223203	2.971626905	0.304375707	9.763022606	1.62E-22	1.73E-21
ENSMUSG00000064350.1|mt-Ty	200.6227188	2.884512306	0.304055636	9.48679113	2.38E-21	2.41E-20
ENSMUSG00000064351.1|mt-Co1	487454.3092	0.67885006	0.08795862	7.717834365	1.18E-14	8.47E-14
ENSMUSG00000064352.1|mt-Ts1	3378.209375	1.323417611	0.176700853	7.489593771	6.91E-14	4.74E-13
ENSMUSG00000064353.1|mt-Td	43.45291414	2.661904612	0.451682797	5.893305281	3.79E-09	1.88E-08
ENSMUSG00000064354.1|mt-Co2	106440.1062	0.572228142	0.084431879	6.777394355	1.22E-11	7.24E-11
ENSMUSG00000064355.1|mt-Tk	78.5344587	3.447513976	0.357516432	9.642952519	5.27E-22	5.47E-21
ENSMUSG00000064356.1|mt-Atp8	21908.90762	0.952774691	0.084699987	11.24881749	2.35E-29	3.24E-28
ENSMUSG00000064357.1|mt-Atp6	134588.3925	0.703288437	0.084474202	8.325481902	8.40E-17	6.74E-16
ENSMUSG00000064358.1|mt-Co3	138819.5226	0.646677094	0.093472241	6.918386525	4.57E-12	2.79E-11
ENSMUSG00000064359.1|mt-Tg	20.47757205	2.003074773	0.655366208	3.056420592	0.002239968	0.005792482
ENSMUSG00000064360.1|mt-Nd3	11423.64996	1.114997006	0.111754084	9.977237177	1.92E-23	2.13E-22
ENSMUSG00000064361.1|mt-Tr	66.24314899	2.724443137	0.430449775	6.329293909	2.46E-10	1.33E-09
ENSMUSG00000065947.1|mt-Nd4l	18559.85826	0.278209304	0.077918677	3.570508555	0.000356289	0.001042135
ENSMUSG00000064363.1|mt-Nd4	137259.0048	0.258175374	0.076458576	3.376669909	0.00073369	0.002052932
ENSMUSG00000064364.1|mt-Th	370.3687484	3.708152953	0.247271933	14.99625497	7.77E-51	2.00E-49
ENSMUSG00000064365.1|mt-Ts2	306.5369299	3.169920711	0.217869643	14.5496209	5.87E-48	1.41E-46
ENSMUSG00000064366.1|mt-Tl2	403.3807402	3.201195148	0.225949642	14.1677372	1.45E-45	3.26E-44
ENSMUSG00000064367.1|mt-Nd5	161039.7207	0.899440474	0.080222707	11.21179411	3.57E-29	4.91E-28
ENSMUSG00000064368.1|mt-Nd6	50037.78095	1.273654271	0.090225961	14.11627273	3.02E-45	6.70E-44
ENSMUSG00000064369.1|mt-Te	3329.32391	2.250969051	0.13987177	16.09309046	2.85E-58	8.68E-57
ENSMUSG00000064370.1|mt-Cytb	225520.5699	0.264587832	0.078126353	3.386665581	0.000707476	0.001985974
ENSMUSG00000064371.1|mt-Tt	89.12137116	3.552736882	0.425475757	8.350033629	6.82E-17	5.52E-16
ENSMUSG00000064372.1|mt-Tp	270.8356174	2.174112446	0.300108931	7.244411017	4.34E-13	2.84E-12
ENSMUSG00000025905.15|Oprk1	6.10950197	-2.975588204	1.896065773	-1.56934862	0.116566729	0.197620157
ENSMUSG00000102272.2|Gm7512	7.663560662	1.085736692	2.154485909	0.50394235	0.614301889	0.732807575
ENSMUSG00000099899.2|Gm28784	13.45853722	-3.265715694	2.968090045	-1.100275141	0.27121226	0.390758953
ENSMUSG00000101685.2|Gm17837	7.448663699	-1.929794341	1.834142455	-1.05215074	0.292730396	0.415025186
ENSMUSG00000043760.17|Pkhd1	17.00363878	-4.419789853	1.838484918	-2.404039223	0.016215033	0.035421982
ENSMUSG00000041872.10|Il17f	3.340891282	0	4.856606112	0	1	1
ENSMUSG00000102398.2|Gm37580	13.6049512	4.954093682	2.251869114	2.199991843	0.027807474	0.057315683
ENSMUSG00000104516.2|Gm9884	7.398151005	-2.027945645	2.271515237	-0.892772195	0.371979179	0.500312195
ENSMUSG00000101514.2|Gm5524	50.84602338	-8.592070973	1.515649433	-5.668903893	1.44E-08	6.75E-08
ENSMUSG00000026063.5|Dnaaf6	3.184232347	-4.730026583	4.336102008	-1.090847627	0.275339936	0.395237692
ENSMUSG00000100205.2|Gm4850	123.4262705	-8.055948021	0.803752551	-10.02292063	1.21E-23	1.35E-22
ENSMUSG00000101612.3|Gm7933	7.457375174	5.950919054	3.43032601	1.734796937	0.082776779	0.148317798
ENSMUSG00000101462.3|Gm3052	7.173742279	1.392084614	2.998213175	0.464304748	0.642429422	0.756964621
ENSMUSG00000045174.11|Amer3	133.5682108	-7.471832685	1.382561928	-5.404338522	6.50E-08	2.88E-07
ENSMUSG00000103548.2|Gm37670	6.734024457	-1.972042541	1.806754734	-1.091483257	0.275060295	0.394903743
ENSMUSG00000102531.2|1110002O04Rik	3.20906002	0.869159539	4.499106185	0.193184936	0.846814136	0.923410942
ENSMUSG00000026114.15|Cnga3	42.07275376	-7.602648741	1.403817992	-5.415694045	6.11E-08	2.71E-07
ENSMUSG00000101634.7|1700066B17Rik	3.298373017	0	4.856606112	0	1	1
ENSMUSG00000026069.16|Il1rl1	6.395337988	-2.325832153	2.387616721	-0.974122912	0.329995514	0.455782041
ENSMUSG00000026070.16|Il18r1	5.202256133	0.272738763	3.062932321	0.089044985	0.929046159	0.983182014
ENSMUSG00000026065.9|Slc9a4	13.78502378	0	2.002637209	0	1	1
ENSMUSG00000100832.2|Gm29260	59.97528992	-8.502605517	1.358640679	-6.258170868	3.90E-10	2.07E-09
ENSMUSG00000045515.5|Pou3f3	320.605352	-8.649473254	1.203510051	-7.186872471	6.63E-13	4.29E-12
ENSMUSG00000097063.4|Pantr2	4.437555219	-4.138327709	2.70777885	-1.528310818	0.126435385	0.211365687
ENSMUSG00000047343.5|Mettl21c	4.356804766	2.951785964	2.977101664	0.991496528	0.321443187	0.446565988
ENSMUSG00000091844.3|Gm8251	5.067290223	1.42307989	2.42722433	0.586299285	0.557674411	0.681767713
ENSMUSG00000103630.2|Gm37242	10.77369692	-3.75198842	2.494367622	-1.504184222	0.132533939	0.219862005
ENSMUSG00000026100.7|Mstn	15.57567987	-4.851738532	2.821904133	-1.719313734	0.085557261	0.152526692
ENSMUSG00000101429.2|BC055402	402.9199093	-8.746326988	1.203834971	-7.265387034	3.72E-13	2.45E-12
ENSMUSG00000072295.8|C2cd6	6.441971863	-2.407933139	3.08797292	-0.779777932	0.435521598	0.565413217
ENSMUSG00000104502.2|Gm37737	5.528090076	-4.347207477	2.320714111	-1.873219737	0.061038048	0.114440098
ENSMUSG00000046856.14|Gpr1	3.445900531	0	4.856606112	0	1	1
ENSMUSG00000025963.6|Mdh1b	8.678412681	-4.564118084	2.289651277	-1.993368217	0.046221141	0.089736794
ENSMUSG00000099383.2|Gm28925	10.01459117	0	2.139306182	0	1	1
ENSMUSG00000045648.16|Vwc2l	441.0929163	-8.356208703	1.190087657	-7.021506906	2.19E-12	1.37E-11
ENSMUSG00000026188.12|Tmem169	322.1375079	-2.213021761	0.96329751	-2.297339853	0.02159939	0.045796739
ENSMUSG00000061815.12|Rufy4	12.7146135	-4.801864658	2.017736428	-2.379827509	0.017320744	0.037545903
ENSMUSG00000026180.9|Cxcr2	6.799862098	0.993864075	2.900846754	0.342611713	0.731890589	0.831695351
ENSMUSG00000101849.2|Gm28386	5.799965748	-1.203003063	2.392888391	-0.502740983	0.615146391	0.733495546
ENSMUSG00000118426.2|Gm2102	10.25737375	-4.088022566	1.770746014	-2.308644229	0.020963331	0.044586876
ENSMUSG00000050711.8|Scg2	7912.229478	-12.59168749	1.46641314	-8.586725763	8.95E-18	7.57E-17
ENSMUSG00000087008.5|Gm5530	20.03839497	-1.060543554	2.029418652	-0.522584905	0.601263147	0.72136697
ENSMUSG00000118590.2|Gm15433	5.958466651	-2.453717399	2.805181524	-0.874708955	0.381732286	0.510705205
ENSMUSG00000052760.17|A630001G21Rik	13.40736651	-0.069059531	1.665749424	-0.041458535	0.966930349	1
ENSMUSG00000103609.2|Gm37022	4.39500446	-3.561098483	1.906234423	-1.868132503	0.061743604	0.115522361
ENSMUSG00000099839.2|Gm29374	6.733526204	-4.119518711	2.86491682	-1.437919133	0.150457	0.243873461
ENSMUSG00000026247.14|Ecel1	171.6328136	-1.295614449	2.164879512	-0.598469542	0.549526676	0.674578449
ENSMUSG00000026295.13|Spp2	8.720331454	0	2.880446336	0	1	1
ENSMUSG00000067081.14|Asb18	6.118447434	0	3.07693413	0	1	1
ENSMUSG00000070732.3|Rbm44	3.123582454	-5.708694963	4.094939277	-1.394085376	0.163291825	0.260555787
ENSMUSG00000049515.13|Espnl	16.57567443	-7.063232415	1.814240887	-3.893216423	9.89E-05	0.000311865
ENSMUSG00000100253.2|1700020N18Rik	8.37125381	-4.646769368	2.49697874	-1.860956721	0.062750289	0.117084329
ENSMUSG00000061616.6|Olfr12	12.97724478	-3.041517448	1.732499838	-1.755565791	0.079162578	0.142987264
ENSMUSG00000100546.2|Gm29483	15.68250861	-5.985903519	1.806630956	-3.313296222	0.000922033	0.002543232
ENSMUSG00000026285.9|Pdcd1	18.12864736	0	2.568833743	0	1	1
ENSMUSG00000100009.7|Gm7967	12.90499294	-3.065842433	1.992920225	-1.538366862	0.12395894	0.207846013
ENSMUSG00000100349.2|Gm28188	4.327000841	-2.917812607	2.797415903	-1.043038543	0.296930442	0.419728738
ENSMUSG00000099375.2|Gm28187	20.09193025	-7.166232831	1.80545147	-3.969219305	7.21E-05	0.000231821
ENSMUSG00000101330.2|Gm10193	4.458941424	-0.503258246	1.333551959	-0.377381806	0.705889886	0.810848587
ENSMUSG00000067006.13|Serpinb5	10.77773135	-5.791270141	2.44483797	-2.368774623	0.017847125	0.038564232
ENSMUSG00000026327.9|Serpinb11	10.1188007	0	2.245595179	0	1	1
ENSMUSG00000026315.14|Serpinb8	87.38133379	-1.292519315	1.856204684	-0.696323701	0.486226134	0.615207969
ENSMUSG00000047216.9|Cdh19	177.3695657	-2.544705017	0.670395812	-3.795824749	0.000147153	0.000453422
ENSMUSG00000102788.2|Gm38255	6.112445565	0	3.181238509	0	1	1
ENSMUSG00000102160.2|Gm36944	7.532031996	0	2.513304547	0	1	1
ENSMUSG00000100555.2|Gm8173	7.753827537	0	3.119315585	0	1	1
ENSMUSG00000101054.2|Gm18406	2.980168401	-1.449084131	3.138648615	-0.461690463	0.644303312	0.758598686
ENSMUSG00000097648.2|9330185C12Rik	14.69204072	-6.990984009	1.408855093	-4.962173928	6.97E-07	2.80E-06
ENSMUSG00000100515.7|Gm17916	3.59719857	-2.739891422	3.107484362	-0.881707228	0.377935151	0.506566135
ENSMUSG00000102030.2|Gm29106	5.689106933	-0.242708427	3.393682714	-0.071517713	0.942985728	0.993678799
ENSMUSG00000101179.2|Gm29455	9.565046826	-5.592822571	2.687068957	-2.081384088	0.037398764	0.074634945
ENSMUSG00000101731.2|3830432H09Rik	7.452738346	1.900982969	2.788294093	0.681772763	0.495382649	0.623850019
ENSMUSG00000100636.2|Gm3551	6.039254062	-3.878413874	2.978062369	-1.302327955	0.192804299	0.297661121
ENSMUSG00000036907.12|C1ql2	2953.282521	-5.576863628	1.139163669	-4.895577151	9.80E-07	3.88E-06
ENSMUSG00000026390.8|Marco	34.3407563	0	2.005732907	0	1	1
ENSMUSG00000026417.14|Pigr	27.64953536	-6.964145819	1.469791654	-4.738185714	2.16E-06	8.25E-06
ENSMUSG00000095841.3|Gm8532	9.018116933	-1.455659193	1.736414064	-0.838313409	0.401854707	0.531644456
ENSMUSG00000004552.17|Ctse	63.05068891	0.498663744	1.195333006	0.417175583	0.676549983	0.785413649
ENSMUSG00000042268.11|Slc26a9	31.5061805	-3.782419478	3.283901156	-1.151806738	0.249400499	0.365261897
ENSMUSG00000102709.2|Gm38308	6.086086458	0	3.175452834	0	1	1
ENSMUSG00000051998.15|Lax1	10.7191338	-4.309719439	2.716425575	-1.586540592	0.112616732	0.192057655
ENSMUSG00000100987.2|Gm1627	10.66606582	-0.311732312	2.298038543	-0.135651472	0.892096812	0.954909276
ENSMUSG00000101482.2|Gm28883	5.846558845	-0.791417894	1.544771778	-0.51232027	0.608426881	0.727772538
ENSMUSG00000086264.10|Gm15850	3.960581817	-1.452852941	3.632712726	-0.399936095	0.689203586	0.796545046
ENSMUSG00000087230.11|Mroh3	3.074033037	-3.477700876	4.627260832	-0.751567937	0.452310931	0.582410684
ENSMUSG00000052726.17|Kcnt2	39.57318982	-0.030362799	1.407415726	-0.021573441	0.98278822	1
ENSMUSG00000102740.2|Gm37599	8.518108546	-2.793888936	1.812336682	-1.541594872	0.123172072	0.206705386
ENSMUSG00000026357.4|Rgs18	5.629417369	-4.453475988	3.048369863	-1.46093689	0.144032762	0.235352165
ENSMUSG00000101011.7|Gm29398	5.13116013	-3.582652241	3.200630808	-1.119358169	0.262987369	0.380933494
ENSMUSG00000103724.3|Gm37096	4.1398505	6.173449211	3.686316864	1.674693044	0.093994473	0.165012374
ENSMUSG00000032487.9|Ptgs2	57.79170057	-2.928759462	0.892783766	-3.280480195	0.001036305	0.002834855
ENSMUSG00000101519.2|Ska2l-ps	9.667943454	0.012473706	2.288427073	0.005450777	0.995650931	1
ENSMUSG00000073538.11|E330020D12Rik	3.885781554	-5.327800579	3.101101636	-1.718034816	0.085790265	0.152836723
ENSMUSG00000100334.2|C230024C17Rik	6.03435318	-1.818811418	2.213713767	-0.821610926	0.411298369	0.541438203
ENSMUSG00000042641.20|Rgsl1	4.78434825	-4.193298764	2.167815631	-1.934342895	0.053070982	0.101410956
ENSMUSG00000066797.7|Zfp648	15.3513667	-3.864040925	2.144751612	-1.801626307	0.071604219	0.131177265
ENSMUSG00000004110.18|Cacna1e	365.2776836	-4.308518338	1.313360115	-3.280530823	0.001036119	0.002834661
ENSMUSG00000026468.15|Lhx4	1528.494797	-4.647134138	1.164345744	-3.991197771	6.57E-05	0.000212079
ENSMUSG00000015484.4|Fam163a	651.9857097	-6.037361328	1.187509936	-5.084051212	3.69E-07	1.52E-06
ENSMUSG00000060985.16|Tdrd5	74.35400627	-1.210719814	0.985919285	-1.228011089	0.219442805	0.330113638
ENSMUSG00000026725.18|Tnn	4.402499756	-4.462281794	4.312699141	-1.034684231	0.300816403	0.424080302
ENSMUSG00000102817.3|Gm6185	3.010066578	-4.532225732	3.936551091	-1.151318915	0.249601058	0.365491924
ENSMUSG00000066755.3|Tnfsf18	5.492278558	0	2.439744566	0	1	1
ENSMUSG00000026697.11|Myoc	30.20916186	-6.5009629	1.292887832	-5.028249735	4.95E-07	2.01E-06
ENSMUSG00000040170.14|Fmo2	202.4663068	-3.421437963	0.627193149	-5.455158385	4.89E-08	2.19E-07
ENSMUSG00000026691.11|Fmo3	22.82580259	0	2.047185231	0	1	1
ENSMUSG00000026581.15|Sell	8.570110973	0.337836055	2.591568433	0.130359689	0.896281858	0.95794031
ENSMUSG00000102389.2|D630023O14Rik	3.105060931	-0.47115269	3.258378845	-0.144597271	0.885028852	0.949959859
ENSMUSG00000026574.6|Dpt	12.01264553	-5.431678584	1.582495567	-3.432349953	0.000598375	0.001694432
ENSMUSG00000103659.2|Gm32569	3.400919104	-3.118295925	3.441656965	-0.906044954	0.364912059	0.492547804
ENSMUSG00000104117.6|Gm20743	11.07406114	-7.249130718	2.505190916	-2.893644023	0.003807996	0.009455473
ENSMUSG00000103320.2|Gm37403	3.00295873	-4.620725861	2.595305559	-1.780416894	0.075007759	0.136519537
ENSMUSG00000040485.6|Lrrc52	5.732158221	-2.349486112	2.636421156	-0.891164944	0.372840688	0.500955753
ENSMUSG00000026686.15|Lmx1a	7.174519798	-3.783131385	3.771106217	-1.003188764	0.315769793	0.44035876
ENSMUSG00000104266.2|Gm37748	3.061117316	-3.419440946	4.654207951	-0.734698789	0.462522958	0.592202292
ENSMUSG00000070524.2|Fcrlb	18.43337985	0.865318953	2.147691832	0.402906478	0.687017025	0.794527925
ENSMUSG00000026656.16|Fcgr2b	373.1765322	-0.909387977	0.926331838	-0.981708648	0.326243404	0.452063749
ENSMUSG00000059089.5|Fcgr4	81.69954941	-4.118679494	2.494034134	-1.65141264	0.098654346	0.171958335
ENSMUSG00000103727.2|Gm37097	3.30424334	0	4.856606112	0	1	1
ENSMUSG00000048865.17|Arhgap30	148.2965279	-2.121482209	1.4932937	-1.420673112	0.155411813	0.25047126
ENSMUSG00000004709.15|Cd244a	23.7539808	3.190435454	3.877512817	0.822804618	0.41061911	0.540767079
ENSMUSG00000004707.15|Ly9	94.41162805	-5.998946086	1.268847295	-4.727870807	2.27E-06	8.66E-06
ENSMUSG00000038179.14|Slamf7	25.07689102	4.954105811	1.979417051	2.502810517	0.012321149	0.027647456
ENSMUSG00000038147.15|Cd84	284.1558008	-6.167983387	1.217202123	-5.067345243	4.03E-07	1.65E-06
ENSMUSG00000102278.2|Gm37145	3.481295518	0.731486339	4.19351643	0.174432687	0.861525428	0.933739676
ENSMUSG00000053318.8|Slamf8	24.13494377	-4.376810086	1.547741875	-2.827868236	0.004685909	0.011431568
ENSMUSG00000049605.4|Olfr418	3.527298404	0	2.736724575	0	1	1
ENSMUSG00000070501.15|Ifi214	5.539999239	0	2.898270246	0	1	1
ENSMUSG00000043263.14|Ifi209	35.95121536	0	2.149003477	0	1	1
ENSMUSG00000026535.10|Ifi202b	107.3665397	-5.388344531	1.377505381	-3.91166859	9.17E-05	0.000290238
ENSMUSG00000054203.8|Ifi205	4.554222327	0	3.115889747	0	1	1
ENSMUSG00000103079.2|Gm36307	3.125610921	5.375301472	4.724896435	1.137654877	0.255264622	0.372080909
ENSMUSG00000102432.2|Gm29856	4.036389377	0	4.35214906	0	1	1
ENSMUSG00000104202.2|Gm8101	3.12514535	-2.987883649	2.385760502	-1.252382059	0.210430681	0.319223482
ENSMUSG00000103156.2|Gm38293	7.360855059	-1.933045886	2.651879302	-0.728934339	0.466041828	0.595709265
ENSMUSG00000038793.9|Lefty1	15.49404961	-5.731996218	1.74244091	-3.289635927	0.001003171	0.002749884
ENSMUSG00000050625.5|Ccdc121	5.086443194	-4.758350713	2.935776199	-1.620815209	0.105057276	0.181277555
ENSMUSG00000100147.3|1700047M11Rik	48.96622213	-6.19950144	1.574016316	-3.93865132	8.19E-05	0.000261101
ENSMUSG00000104212.2|Gm37986	11.65981994	0.479541155	1.799159232	0.26653625	0.789826245	0.879841795
ENSMUSG00000102606.2|Rpl21-ps1	3.876869095	-0.685241645	1.863148766	-0.367786865	0.713032164	0.816708232
ENSMUSG00000026621.14|Mtarc1	3.323509633	-4.046783659	4.027484836	-1.00479178	0.314997123	0.439573044
ENSMUSG00000102526.2|Gm37785	12.37431214	-0.742744155	1.456945575	-0.509795402	0.610194807	0.729305898
ENSMUSG00000103685.2|Gm37074	8.027627834	-3.265344596	2.874357858	-1.136025769	0.25594578	0.372854902
ENSMUSG00000047384.4|A730013G03Rik	5.925505061	-3.592632887	2.592325184	-1.385872771	0.165785756	0.263683977
ENSMUSG00000016262.15|Sertad4	347.5020861	-7.179985783	1.28646495	-5.581174819	2.39E-08	1.10E-07
ENSMUSG00000089812.3|Gm15867	5.420904839	-2.314499853	3.465740298	-0.667822645	0.50424681	0.632049824
ENSMUSG00000103597.2|Gm19777	7.089318017	1.17556839	2.068046478	0.568443892	0.569733594	0.692353872
ENSMUSG00000026644.8|Acbd7	21.77285326	-0.662766397	1.387098949	-0.477807584	0.632787163	0.748079483
ENSMUSG00000026645.12|Olah	16.626345	7.539097832	2.289282944	3.293213646	0.000990492	0.002718676
ENSMUSG00000085257.3|Gm13264	6.314307627	0	3.077050565	0	1	1
ENSMUSG00000083900.3|Gm13294	6.830329338	-1.861044455	1.912760618	-0.972962553	0.330571914	0.456316336
ENSMUSG00000102674.2|8030442B05Rik	8.636893327	-6.507185073	2.40756786	-2.702804428	0.006875719	0.016283645
ENSMUSG00000086006.3|Gm13293	179.603897	-4.626933118	1.487603662	-3.110326517	0.001868806	0.004900028
ENSMUSG00000086491.2|Gm13291	7.891308654	-6.631262046	2.034115239	-3.260022795	0.001114033	0.003029726
ENSMUSG00000083860.3|Gm13313	8.641625238	-3.416023128	1.998148183	-1.709594492	0.087340885	0.155092211
ENSMUSG00000037708.17|Spag6	50.83062909	-2.182626193	1.287046634	-1.6958408	0.089916034	0.158970639
ENSMUSG00000092353.2|Gm20539	3.458627554	-2.313166966	3.74142533	-0.61825822	0.536405138	0.661887548
ENSMUSG00000097638.2|Carlr	5.641258082	0	2.839937805	0	1	1
ENSMUSG00000087674.8|4930447M23Rik	30.14616763	-5.235008469	1.713233045	-3.055631272	0.002245873	0.005807155
ENSMUSG00000045967.12|Gpr158	1088.363018	-10.44419495	1.187811912	-8.792801999	1.46E-18	1.29E-17
ENSMUSG00000069132.4|Nxph2	53.65833008	-5.213329087	1.824519291	-2.857371316	0.004271658	0.010509463
ENSMUSG00000044103.5|Il1f9	9.4937947	-4.775554929	2.799538662	-1.705836392	0.088038545	0.156111118
ENSMUSG00000026981.16|Il1rn	143.9984248	-3.959836135	1.423826435	-2.781122781	0.005417124	0.013068703
ENSMUSG00000026979.17|Psd4	173.0762515	-3.68264575	0.84257318	-4.370713236	1.24E-05	4.37E-05
ENSMUSG00000082307.4|Gm13418	3.206114066	0	4.354305717	0	1	1
ENSMUSG00000102591.2|Gm38383	5.195072684	0	3.300266631	0	1	1
ENSMUSG00000026963.5|Tmem210	3.387200058	-1.953511393	2.532157034	-0.771481139	0.440421798	0.570654959
ENSMUSG00000026961.7|Lrrc26	36.72407554	-7.429911219	1.30849878	-5.678194994	1.36E-08	6.41E-08
ENSMUSG00000009214.10|Mymk	50.27331234	-6.646160595	1.318281864	-5.041532297	4.62E-07	1.88E-06
ENSMUSG00000026807.9|Ak8	32.15951902	2.05012446	1.179855634	1.737606195	0.082280227	0.147540189
ENSMUSG00000086405.2|9330198N18Rik	5.346325412	-4.632160082	4.062841192	-1.140128265	0.254232868	0.370923426
ENSMUSG00000087268.2|Gm14486	11.9767009	-3.679250936	2.238389834	-1.643704273	0.100237303	0.174260823
ENSMUSG00000075416.6|Gm14488	7.343314857	-4.977414746	2.611686029	-1.905824318	0.056673003	0.10743875
ENSMUSG00000087461.3|C230014O12Rik	16.67842603	-4.482075734	2.160772012	-2.074293682	0.038052044	0.075755483
ENSMUSG00000026894.5|Morn5	5.941843968	-1.32938798	2.207825225	-0.602125551	0.547090568	0.672273201
ENSMUSG00000026890.20|Lhx6	5.072255134	0	3.358329065	0	1	1
ENSMUSG00000083101.2|Gm13430	4.71223706	-1.107055718	1.322286534	-0.837228309	0.402464248	0.53216351
ENSMUSG00000026751.15|Nr5a1	7.488586663	-0.469936712	2.587621509	-0.181609525	0.855889174	0.930168325
ENSMUSG00000026866.17|Kynu	180.5515412	-6.361531541	0.852848315	-7.459159418	8.71E-14	5.93E-13
ENSMUSG00000049744.16|Arhgap15	148.8898656	-3.553118207	0.923854426	-3.845971948	0.000120076	0.000375169
ENSMUSG00000085862.3|Gm13483	9.292511169	-0.73379686	2.13303211	-0.344015853	0.730834364	0.83090712
ENSMUSG00000083449.2|Gm13487	10.57086473	-2.333472545	1.448950563	-1.610456978	0.10729813	0.184462339
ENSMUSG00000060988.13|Galnt13	1781.601325	-9.48193728	1.486241158	-6.379810724	1.77E-10	9.69E-10
ENSMUSG00000110205.2|Gm33594	8.797126066	-3.122214064	2.687689134	-1.161672317	0.245368595	0.360929657
ENSMUSG00000026832.13|Cytip	14.70357197	-0.366332546	2.293048355	-0.159757881	0.873071804	0.940871037
ENSMUSG00000026904.18|Slc4a10	3186.836989	-5.11801286	0.917034338	-5.58104822	2.39E-08	1.10E-07
ENSMUSG00000035000.9|Dpp4	64.89134925	-0.632915909	1.392183171	-0.454621146	0.649381819	0.762619003
ENSMUSG00000000392.18|Fap	255.0021555	-5.987488887	1.517601536	-3.945362958	7.97E-05	0.000254473
ENSMUSG00000034810.8|Scn7a	847.8010064	-9.410939178	1.190323764	-7.906201206	2.65E-15	1.97E-14
ENSMUSG00000027022.15|Xirp2	10.28901428	-4.220105137	2.179862756	-1.935949924	0.052873834	0.101095541
ENSMUSG00000087467.2|Gm13601	6.318415111	0	3.014829514	0	1	1
ENSMUSG00000027048.16|Abcb11	7.612074228	-2.738874032	2.62040546	-1.045210015	0.295925916	0.41852
ENSMUSG00000027068.7|Dhrs9	24.39739711	-4.126292406	1.831858405	-2.252517113	0.024289613	0.050843061
ENSMUSG00000042064.14|Myo3b	15.69435805	-4.387797652	1.725202518	-2.543352218	0.010979449	0.024931984
ENSMUSG00000075304.3|Sp5	19.95749401	-0.233319459	2.307090598	-0.101131468	0.919446098	0.975520739
ENSMUSG00000023391.9|Dlx2	6.979674049	0	2.986011613	0	1	1
ENSMUSG00000075270.12|Pde11a	47.40897829	-5.910233989	1.369001272	-4.317186631	1.58E-05	5.50E-05
ENSMUSG00000075267.10|Pjvk	11.99906803	0.994634121	1.818225507	0.547035622	0.58435426	0.705884712
ENSMUSG00000054510.6|Gm14461	11.32024684	0	2.138475103	0	1	1
ENSMUSG00000034683.13|Ppp1r1c	24.28186478	-2.102690112	1.248320997	-1.6844146	0.092101571	0.162220263
ENSMUSG00000050114.8|Prdx6b	4.488042356	-2.169788894	1.885990039	-1.150477388	0.249947302	0.365935161
ENSMUSG00000080979.4|Gm13675	2.992522845	-0.164502751	2.269338896	-0.072489284	0.942212534	0.993113127
ENSMUSG00000050896.13|Rtn4rl2	742.5532937	-5.663308458	0.996273961	-5.684489088	1.31E-08	6.19E-08
ENSMUSG00000027073.6|Prg2	7.248087058	0	2.796019914	0	1	1
ENSMUSG00000086969.2|4930443O20Rik	5.520939824	-5.242944765	2.878827162	-1.821208593	0.068575155	0.126362756
ENSMUSG00000082534.2|Gm13712	3.499588366	0	3.926060277	0	1	1
ENSMUSG00000075224.11|Lrrc55	569.1395939	-8.894168656	1.239604911	-7.175002757	7.23E-13	4.67E-12
ENSMUSG00000086905.2|Gm13716	51.58605053	-3.764198576	1.752380546	-2.148048599	0.031709895	0.064421585
ENSMUSG00000111834.2|Gm40020	5.32264554	-1.636151431	1.681178858	-0.973216754	0.330445586	0.456231368
ENSMUSG00000081041.2|Nlk-ps1	25.82455343	-3.863049829	1.118139218	-3.454891633	0.000550514	0.001567709
ENSMUSG00000118479.2|Gm32514	3.702937656	0	3.744364397	0	1	1
ENSMUSG00000027249.16|F2	7.073217171	0.367141644	2.490995973	0.14738749	0.882826179	0.948238116
ENSMUSG00000085261.2|Gm13814	19.47814487	-6.027664038	1.482811949	-4.065022569	4.80E-05	0.00015761
ENSMUSG00000027220.3|Syt13	2497.135786	-5.630930554	0.989852973	-5.688653474	1.28E-08	6.05E-08
ENSMUSG00000075014.2|Gm10800	5.64275175	-5.106424734	4.13918707	-1.233678171	0.217322851	0.327706791
ENSMUSG00000012350.16|Ehf	238.2238646	-6.800484703	0.787431408	-8.636288357	5.81E-18	4.97E-17
ENSMUSG00000087278.2|A930006I01Rik	48.1017859	-2.940250981	1.522086991	-1.93172335	0.053393661	0.101911669
ENSMUSG00000027186.16|Elf5	10.14631004	0	2.440167855	0	1	1
ENSMUSG00000032671.6|A930018P22Rik	4.169487579	0	4.285409867	0	1	1
ENSMUSG00000016458.16|Wt1	3.918755973	0	3.376453388	0	1	1
ENSMUSG00000055312.3|Them7	6.994237328	2.035761956	2.673415068	0.761483685	0.44636822	0.576821146
ENSMUSG00000042604.6|Kcna4	369.0363188	-9.191519024	1.554342988	-5.913443232	3.35E-09	1.67E-08
ENSMUSG00000074939.4|Chrm5	3.180330699	-1.90537005	3.091189101	-0.616387412	0.537638859	0.662955553
ENSMUSG00000080747.2|Gm14016	3.430544362	-1.595215916	1.984709391	-0.803752894	0.4215397	0.551579172
ENSMUSG00000078137.2|Ankrd63	8.534710919	6.726105958	2.533828255	2.654523228	0.007942057	0.01855797
ENSMUSG00000040061.18|Plcb2	57.78015036	-2.009257065	1.120308509	-1.793485498	0.072895327	0.133252024
ENSMUSG00000027224.15|Duoxa1	4.557769091	0	3.277604226	0	1	1
ENSMUSG00000027219.14|Slc28a2	6.558165004	0	3.127295417	0	1	1
ENSMUSG00000087056.2|Gm14004	4.212644859	-2.41826094	3.662781598	-0.660225262	0.509109283	0.636399227
ENSMUSG00000074872.4|Ctxn2	26.10950229	3.345536146	1.674323705	1.998141779	0.045701291	0.088886688
ENSMUSG00000027202.13|Slc12a1	10.21024739	0	2.068550035	0	1	1
ENSMUSG00000086416.2|Gm14002	5.000645123	0	3.808964283	0	1	1
ENSMUSG00000060131.12|Atp8b4	12.32398119	0	2.296454093	0	1	1
ENSMUSG00000058620.6|Adra2b	35.53153886	-1.239836221	1.181608943	-1.04927796	0.294050207	0.416520123
ENSMUSG00000027400.12|Pdyn	1278.949496	-8.346512479	1.494399793	-5.585193814	2.33E-08	1.07E-07
ENSMUSG00000084328.2|Gm14046	6.127631011	0.806075844	2.053955321	0.392450525	0.694725361	0.801456999
ENSMUSG00000100255.2|Gm28196	4.992469411	-4.476809475	1.8164605	-2.46457849	0.013717452	0.030471406
ENSMUSG00000027403.13|Tgm6	5.047459957	-2.001042577	2.914822449	-0.68650582	0.492394195	0.621110532
ENSMUSG00000027316.16|Gfra4	853.9783626	-9.224149671	1.822319401	-5.061763414	4.15E-07	1.70E-06
ENSMUSG00000027322.12|Siglec1	207.1981562	-4.881550944	0.757127041	-6.447466114	1.14E-10	6.31E-10
ENSMUSG00000086822.3|5330413P13Rik	105.4277531	-6.464213575	1.544922599	-4.184166624	2.86E-05	9.66E-05
ENSMUSG00000027345.7|4921508D12Rik	3.797090207	-5.004752195	4.458265799	-1.122578245	0.261616659	0.379165914
ENSMUSG00000027350.9|Chgb	7027.477394	-7.486580698	0.671711751	-11.14552587	7.53E-29	1.02E-27
ENSMUSG00000027356.9|Fermt1	6.813541027	-3.781549262	2.898514501	-1.304650799	0.192011782	0.296673797
ENSMUSG00000027270.15|Lamp5	3480.54643	-7.738783041	0.725260434	-10.6703505	1.40E-26	1.76E-25
ENSMUSG00000074771.11|Ankef1	43.91340522	-2.787927195	1.568558638	-1.777381557	0.075505483	0.137306465
ENSMUSG00000086214.2|Gm14062	4.567833263	-4.046489387	3.732233403	-1.084200517	0.278275902	0.398612282
ENSMUSG00000074764.12|Sel1l2	4.335062385	-5.804840372	4.716802031	-1.230672887	0.218445233	0.328966332
ENSMUSG00000027416.3|Otor	207.8787824	-7.288492462	1.224374417	-5.952829754	2.64E-09	1.32E-08
ENSMUSG00000082313.2|Gm11701	9.008726964	0.68781216	2.27601432	0.302200278	0.762499392	0.857930936
ENSMUSG00000080870.2|Gm14111	3.709903065	0.232371223	2.015917202	0.115268237	0.908232513	0.966389144
ENSMUSG00000037034.17|Pax1	10.35796846	0	3.172610095	0	1	1
ENSMUSG00000083055.2|Gm14140	12.24658753	-1.165440351	1.872090072	-0.622534336	0.533590573	0.659479857
ENSMUSG00000068129.6|Cst7	23.71468214	-1.923989251	2.130673979	-0.902995611	0.366528225	0.494431609
ENSMUSG00000027452.12|Acss1	211.7195859	-2.23810579	1.220873671	-1.833200144	0.066772812	0.12345673
ENSMUSG00000033080.10|Vsx1	1033.718003	-6.38216243	0.607460903	-10.50629332	8.08E-26	9.84E-25
ENSMUSG00000027470.10|Mylk2	5.107554868	5.462754033	4.382459381	1.246504202	0.212579348	0.321901856
ENSMUSG00000042631.8|Xkr7	187.077313	-7.771022515	1.220833836	-6.365340053	1.95E-10	1.06E-09
ENSMUSG00000027481.3|Bpifb2	3.301995123	0	4.856606112	0	1	1
ENSMUSG00000068008.9|Bpifb3	3.431563336	-4.527966154	4.51391844	-1.003112089	0.315806783	0.440385981
ENSMUSG00000074665.12|Bpifb4	5.578914814	5.832403257	2.866616764	2.034594694	0.041891672	0.082431807
ENSMUSG00000027483.8|Bpifa1	5.359242572	-5.628057405	4.581651361	-1.228390587	0.21930038	0.329997849
ENSMUSG00000080880.2|Gm14278	9.76898184	-2.903631832	2.466214192	-1.17736401	0.239050248	0.353554251
ENSMUSG00000074628.10|Tldc2	5.717059447	2.942721124	2.787318323	1.055753518	0.29108084	0.413221029
ENSMUSG00000027643.10|Ghrh	21.85084895	-4.418825899	2.400743866	-1.840606973	0.065679175	0.121666714
ENSMUSG00000074625.11|Arhgap40	6.672603661	0	2.304835897	0	1	1
ENSMUSG00000086496.2|Gm14204	604.4414133	-8.428096562	1.459603579	-5.774236707	7.73E-09	3.72E-08
ENSMUSG00000037771.12|Slc32a1	5161.340797	-12.02933096	1.59905513	-7.522774379	5.36E-14	3.70E-13
ENSMUSG00000087563.2|Gm14205	6.851807385	0	3.738336182	0	1	1
ENSMUSG00000086653.2|9130015L21Rik	5.675086445	0	3.875841343	0	1	1
ENSMUSG00000054457.6|9430021M05Rik	18.92125665	-3.456209563	2.415968693	-1.430568854	0.152553819	0.246748584
ENSMUSG00000027656.8|Ccn5	274.9721411	-8.394716654	1.300847354	-6.453268041	1.09E-10	6.07E-10
ENSMUSG00000035238.5|Kcnk15	4.038386353	0	4.856606112	0	1	1
ENSMUSG00000035226.6|Rims4	877.3537027	-9.82965589	1.473163308	-6.672482161	2.52E-11	1.46E-10
ENSMUSG00000040164.4|Kcns1	30.93986667	-5.252345061	1.609882047	-3.26256515	0.001104088	0.00300495
ENSMUSG00000070529.8|Wfdc10	18.48834932	-1.917671916	2.337719192	-0.82031748	0.412035144	0.542125472
ENSMUSG00000017652.17|Cd40	41.4256375	1.905994524	1.195417443	1.594417528	0.110842549	0.189611766
ENSMUSG00000056824.16|Zfp663	9.566129228	2.845676431	2.634017856	1.080355786	0.279983777	0.400557948
ENSMUSG00000085046.2|Gm11467	14.02151829	0	1.944000254	0	1	1
ENSMUSG00000087617.2|Gm14268	204.5217982	-6.44206014	1.260755859	-5.109680905	3.23E-07	1.34E-06
ENSMUSG00000085682.3|Gm14267	8.067823616	-1.915147813	2.44265254	-0.784044305	0.433014114	0.563075814
ENSMUSG00000006462.7|A530013C23Rik	19.2956368	-5.917100522	1.827093702	-3.238531508	0.001201467	0.003251379
ENSMUSG00000052368.3|Gm9873	5.425580426	0	3.304976579	0	1	1
ENSMUSG00000067578.4|Cbln4	195.7490738	-8.196083712	1.207164847	-6.789531466	1.12E-11	6.69E-11
ENSMUSG00000038537.2|Mc3r	26.59095548	-3.906255578	1.8179663	-2.148695263	0.031658564	0.064338044
ENSMUSG00000028640.12|Tfap2c	686.589703	-8.826695264	1.219617466	-7.237265383	4.58E-13	2.99E-12
ENSMUSG00000027514.15|Zbp1	43.26842306	-0.278679685	1.756041379	-0.158697676	0.873907069	0.941341098
ENSMUSG00000087600.2|Pmepa1os	11.77835536	2.638843976	2.17067339	1.215679885	0.22410689	0.335406516
ENSMUSG00000027525.19|Phactr3	978.9105485	-5.152367207	0.83268147	-6.187680876	6.11E-10	3.21E-09
ENSMUSG00000060445.12|Sycp2	37.18735312	-5.324677809	1.362144528	-3.909040266	9.27E-05	0.000293155
ENSMUSG00000049999.5|Ppp1r3d	223.4803598	-1.170260818	0.690652233	-1.694428488	0.09018389	0.159321291
ENSMUSG00000038980.2|Rbbp8nl	6.82707219	6.495447624	3.450404759	1.882517582	0.059765775	0.112433072
ENSMUSG00000027568.10|Ntsr1	99.69693963	-2.414181415	1.515078136	-1.593436905	0.111062212	0.189910205
ENSMUSG00000087550.2|Gm14343	95.71014155	-3.680388114	0.921880245	-3.992262697	6.54E-05	0.000211217
ENSMUSG00000045493.5|Bhlhe23	1763.510399	-10.06629792	1.185040927	-8.494472801	1.99E-17	1.65E-16
ENSMUSG00000047841.9|Fndc11	3.386677845	-4.667667907	4.589432649	-1.017046826	0.309131154	0.432969115
ENSMUSG00000108976.2|Gm29797	18.57422072	-3.384757149	1.587228777	-2.132494822	0.03296619	0.066646219
ENSMUSG00000082786.2|Gm14489	4.024661194	0	4.271507229	0	1	1
ENSMUSG00000103224.2|Gm2077	3.843539576	-3.986432402	3.952377369	-1.008616341	0.313158667	0.437591618
ENSMUSG00000098659.8|1110015O18Rik	17.32475343	-5.33374897	1.436941049	-3.711877377	0.000205728	0.000620778
ENSMUSG00000040329.15|Il7	8.312365392	0	2.945389894	0	1	1
ENSMUSG00000062515.4|Fabp4	29.07041952	1.486764027	1.274961669	1.166124491	0.243564116	0.358652038
ENSMUSG00000102834.3|1700029B24Rik	3.247917554	-3.242015945	2.639167139	-1.228423883	0.219287887	0.329997849
ENSMUSG00000027530.16|Fabp12	23.18966999	-1.133439135	1.502072799	-0.754583357	0.450499013	0.580778763
ENSMUSG00000098008.2|A930001A20Rik	192.8440915	-1.816111964	1.564361199	-1.160928796	0.245670857	0.361247796
ENSMUSG00000103912.2|Gm33819	6.279233175	-0.232862605	3.283735754	-0.070913929	0.943466257	0.993977407
ENSMUSG00000078780.8|Gm5150	2.990285789	0	4.789535976	0	1	1
ENSMUSG00000104411.2|Gm30340	160.0033139	-7.056139799	1.21007478	-5.831160119	5.50E-09	2.69E-08
ENSMUSG00000025128.8|Bhlhe22	1457.592793	-3.987091894	0.902413661	-4.418253032	9.95E-06	3.55E-05
ENSMUSG00000049796.5|Crh	40.5065384	0	4.856606112	0	1	1
ENSMUSG00000104031.2|Gm17771	3.142437775	-0.543239634	2.267077291	-0.239621135	0.810623978	0.89626942
ENSMUSG00000001865.3|Cpa3	5.167506717	0	2.892736162	0	1	1
ENSMUSG00000103441.2|7530428D23Rik	1867.148023	-9.347238	1.055054866	-8.859480489	8.04E-19	7.17E-18
ENSMUSG00000097584.2|1700125G22Rik	3.225805276	3.950137369	4.747178158	0.832102196	0.405351263	0.5353151
ENSMUSG00000051136.2|Ghsr	34.97869864	-4.516084142	1.615516742	-2.795442488	0.005182872	0.012550417
ENSMUSG00000102505.2|1600017P15Rik	4.215015496	-2.457240295	3.456442432	-0.71091602	0.477136278	0.606151938
ENSMUSG00000037737.7|Actrt3	25.98809573	2.101227494	1.724274763	1.218615234	0.222990264	0.334016668
ENSMUSG00000037625.8|Cldn11	13.38579456	-4.526592489	1.792740886	-2.524956353	0.011571266	0.026120576
ENSMUSG00000069072.10|Slc7a14	1099.013807	-10.46700963	1.475818895	-7.092340171	1.32E-12	8.34E-12
ENSMUSG00000085953.3|Gm15496	21.80132663	-2.348860964	1.754184531	-1.339004491	0.180569211	0.282719793
ENSMUSG00000037610.16|Kcnmb2	74.18708933	-4.252285501	1.091764079	-3.894875809	9.82E-05	0.000309815
ENSMUSG00000103539.2|Gm37834	4.933053053	0	3.168984431	0	1	1
ENSMUSG00000058400.14|Qrfpr	19.37110397	-5.455582627	1.38416724	-3.941418689	8.10E-05	0.0002584
ENSMUSG00000084754.2|Gm12532	7.888818203	0.246327082	2.546860058	0.09671795	0.922950385	0.978273734
ENSMUSG00000027718.9|Il21	9.71209123	0	2.259110831	0	1	1
ENSMUSG00000097304.2|Rpl31-ps15	3.611782127	-5.007514643	2.315249108	-2.162840545	0.030553446	0.062358616
ENSMUSG00000105943.2|Gm2965	21.07417734	-0.820731536	1.284342709	-0.639028454	0.522804421	0.649620637
ENSMUSG00000037884.7|1700017G19Rik	5.90646493	0	3.038020806	0	1	1
ENSMUSG00000069041.9|Slc25a31	9.543415352	0	3.113904262	0	1	1
ENSMUSG00000104616.2|Gm6069	4.284833932	-2.900022232	2.834768785	-1.023018966	0.306298878	0.430053588
ENSMUSG00000103082.2|Gm38124	10.22123766	0	2.19603663	0	1	1
ENSMUSG00000103477.2|5930409G06Rik	24.05041206	-4.116347748	1.490230072	-2.762222978	0.005740926	0.013787848
ENSMUSG00000102715.2|Gm6209	16.9082861	-7.570352551	1.911211993	-3.961021895	7.46E-05	0.000239408
ENSMUSG00000027744.5|Stoml3	5.984226809	0.012070362	3.260225106	0.003702309	0.997045991	1
ENSMUSG00000097339.6|Gm26671	3.187871941	-4.045982315	3.303431078	-1.224781816	0.220657438	0.331505614
ENSMUSG00000105003.2|Gm40055	20.99676615	-7.47267099	1.511187532	-4.944899843	7.62E-07	3.04E-06
ENSMUSG00000104586.2|4921539H07Rik	19.70277286	-4.185926054	1.729183134	-2.420753459	0.015488378	0.034033388
ENSMUSG00000043441.6|Gpr149	145.5054871	-6.56537331	1.25068024	-5.249441945	1.53E-07	6.51E-07
ENSMUSG00000102270.2|Gm8388	6.887003382	-4.64965432	1.840681556	-2.526050367	0.011535294	0.026051039
ENSMUSG00000093699.2|Vmn2r-ps9	2.980867933	4.834455804	4.660841946	1.037249463	0.299619612	0.422889763
ENSMUSG00000027776.13|Il12a	4.348982215	0	3.332179766	0	1	1
ENSMUSG00000102753.2|Gm37056	26.731967	-3.249262643	1.705848569	-1.904777894	0.056808949	0.107623627
ENSMUSG00000048304.9|Slitrk3	520.025022	-9.413032024	1.486192158	-6.333657442	2.39E-10	1.30E-09
ENSMUSG00000103428.2|Gm20754	42.62993285	-2.482763716	1.074674089	-2.310248048	0.020874425	0.044409023
ENSMUSG00000102362.2|4930509J09Rik	3.140110994	0	3.047027482	0	1	1
ENSMUSG00000034098.15|Fstl5	1393.477371	-10.24436551	1.507402882	-6.796036835	1.08E-11	6.40E-11
ENSMUSG00000103920.2|Gm37897	4.138805499	-3.482667575	2.717007144	-1.281802877	0.199911805	0.306624689
ENSMUSG00000034009.15|Rxfp1	6.362151654	-1.781741493	2.788830339	-0.638884864	0.522897835	0.649672661
ENSMUSG00000033981.15|Gria2	2919.199002	-6.755555539	1.479293888	-4.566743358	4.95E-06	1.83E-05
ENSMUSG00000028011.17|Tdo2	16.54669978	0.011784532	1.409322935	0.00836184	0.993328295	1
ENSMUSG00000102629.2|Gm29999	6.410736034	0.314873533	3.691299115	0.085301549	0.93202166	0.985710174
ENSMUSG00000102692.2|Dchs2	12.37744039	-1.069626544	1.192974644	-0.896604592	0.369929947	0.498106237
ENSMUSG00000015854.8|Cd5l	10.90589055	-2.417289282	3.029949727	-0.797798478	0.424987445	0.555110809
ENSMUSG00000097156.8|Gm3764	376.8437347	-3.322208732	1.680022751	-1.977478419	0.047987578	0.092751944
ENSMUSG00000105746.2|Gm43595	7.466555156	2.650132864	3.537682908	0.749115433	0.453787634	0.583756369
ENSMUSG00000056071.13|S100a9	9.980002887	-4.226589657	2.986709916	-1.415132295	0.157029711	0.25265877
ENSMUSG00000042250.14|Pglyrp4	5.841360498	-2.416349162	2.660417894	-0.90825925	0.363741267	0.491408427
ENSMUSG00000050359.8|Sprr1a	86.60062521	-4.119721446	3.260505956	-1.263522135	0.206401597	0.314511966
ENSMUSG00000059832.5|Kprp	4.265990839	-5.425194327	3.947757595	-1.374247075	0.169364991	0.268225965
ENSMUSG00000054325.6|Lce3a	6.9026539	-6.07888945	2.429484663	-2.502131231	0.012344816	0.027698096
ENSMUSG00000105506.2|Gm43743	8.386700509	2.236838027	1.734537528	1.289587565	0.197193895	0.303453008
ENSMUSG00000028148.12|Them5	4.346286241	5.767681497	4.267674092	1.351481245	0.176541324	0.27753375
ENSMUSG00000105708.2|Gm36070	27.87395164	-0.344821103	1.688046841	-0.204272236	0.838140765	0.916927888
ENSMUSG00000091648.3|C2cd4d	49.18834232	-0.139490484	0.919724986	-0.151665429	0.879450826	0.945905893
ENSMUSG00000104646.2|Gm9173	22.55220652	-3.588656277	1.333680457	-2.690791681	0.007128269	0.016810685
ENSMUSG00000095836.4|Gm21960	3.509238728	-0.717583513	2.164871593	-0.33146701	0.740291756	0.838633588
ENSMUSG00002075569.1|Telomerase-vert	4.962448805	-5.25111478	2.662787466	-1.972036765	0.04860541	0.093823813
ENSMUSG00000106641.2|Gm43534	10.72218698	1.281390531	1.862007468	0.688176902	0.491341388	0.619999685
ENSMUSG00000049097.10|Ankrd34a	604.2282139	-2.406495041	1.115338818	-2.157635869	0.030956154	0.063052902
ENSMUSG00000106486.2|Gm9771	8.336662486	1.793155064	2.263624236	0.7921611	0.428266748	0.558323757
ENSMUSG00000027870.9|Hao2	41.4965438	-5.920336789	1.789399445	-3.308560761	0.000937768	0.002582679
ENSMUSG00000027859.11|Ngf	39.29863341	-1.177448392	1.17293963	-1.003843985	0.31545382	0.440015487
ENSMUSG00000027843.14|Ptpn22	79.16836288	-3.239678113	0.666500214	-4.860730795	1.17E-06	4.59E-06
ENSMUSG00000106565.2|Gm43582	4.242371421	-2.299268166	2.252061088	-1.020961722	0.307272575	0.431008231
ENSMUSG00000040809.11|Chil3	57.10155978	-4.730679305	3.18685063	-1.484437099	0.137692999	0.22680117
ENSMUSG00000027880.7|Slc25a54	7.006070994	-6.220431821	2.438220578	-2.551217834	0.010734721	0.024442313
ENSMUSG00000074268.5|Amy2a5	9.491734527	-5.082371846	1.469626476	-3.458274554	0.000543647	0.001548853
ENSMUSG00000096770.3|Amy2a4	10.0084441	-5.139350129	1.46824423	-3.500337357	0.00046467	0.001336078
ENSMUSG00000093931.3|Amy2a3	9.646255731	-4.793621709	1.451634373	-3.302223892	0.000959215	0.002638861
ENSMUSG00000096569.3|Amy2a2	9.207929937	-4.793778421	1.475738661	-3.248392516	0.00116059	0.003149889
ENSMUSG00000070360.6|Amy2a1	6.355811595	-3.124697568	2.430958453	-1.285376788	0.198660649	0.305164629
ENSMUSG00000105836.2|Gm17954	5.031621988	2.348072332	2.360908291	0.994563127	0.319948789	0.444915788
ENSMUSG00000068696.7|Gpr88	129.5523426	-6.355515202	1.301534173	-4.883095146	1.04E-06	4.12E-06
ENSMUSG00000033342.16|Plppr5	774.5777237	-9.703311141	1.189715051	-8.155995956	3.46E-16	2.69E-15
ENSMUSG00000097311.8|Gm26871	4.777179489	0	3.268385105	0	1	1
ENSMUSG00000104362.2|Gm37928	5.311968962	0	2.731675731	0	1	1
ENSMUSG00000105243.2|Gm43444	4.308729639	-1.371768542	2.981184965	-0.460142044	0.645414268	0.759587416
ENSMUSG00000044522.9|A730020M07Rik	16.84906287	-7.0000446	1.406597176	-4.976580872	6.47E-07	2.60E-06
ENSMUSG00000106224.2|Gm43823	7.314201374	-3.546723148	2.782469155	-1.274667552	0.202426936	0.309559464
ENSMUSG00000104869.2|Gm42544	3.687827758	4.959635305	3.808209915	1.302353446	0.192795589	0.297661121
ENSMUSG00000106059.2|Gm9364	4.499236963	-1.445801935	2.753712068	-0.52503744	0.599557164	0.719869711
ENSMUSG00000028116.14|Myoz2	4.26177351	-4.536999518	3.59285767	-1.262782981	0.206667183	0.314688393
ENSMUSG00000032854.13|Ugt8a	12.33430596	-5.13127826	2.121539302	-2.41865812	0.015577874	0.034206188
ENSMUSG00000046561.10|Arsj	6.398465079	0	2.961705016	0	1	1
ENSMUSG00000028023.17|Pitx2	33.40779756	-0.05711788	1.250024569	-0.045693406	0.96355462	1
ENSMUSG00000093865.8|Lrit3	38.63497578	-2.215449344	1.349280962	-1.641948124	0.100600755	0.174808289
ENSMUSG00000058952.13|Cfi	502.0298101	-4.504773145	0.610310908	-7.38111196	1.57E-13	1.05E-12
ENSMUSG00000050150.17|Slc9b1	4.077869481	4.949779441	3.058948964	1.618130769	0.105634419	0.182111368
ENSMUSG00000037922.14|Bank1	18.69846197	-5.910511371	1.9590412	-3.017042914	0.002552537	0.006537731
ENSMUSG00000105325.2|Gm30946	8.69785909	-3.684448748	2.737182871	-1.346073288	0.178278882	0.279724515
ENSMUSG00000053054.14|Adh6a	10.35149289	-5.072124898	1.593555647	-3.182897885	0.00145809	0.003889887
ENSMUSG00000074206.8|Adh6b	6.227625991	0	2.933855634	0	1	1
ENSMUSG00000040264.11|Gbp2b	18.92504326	0.003984594	1.951469772	0.002041843	0.998370846	1
ENSMUSG00000106416.2|Gm5857	15.4381724	-0.282938171	1.590238547	-0.177921842	0.858784357	0.931868455
ENSMUSG00000106089.2|Gm9419	5.600645985	2.33457414	2.685545536	0.86931095	0.384677075	0.513799593
ENSMUSG00000037033.10|Clca3b	6.735961465	-5.086698418	2.448717975	-2.077290431	0.037774762	0.075254079
ENSMUSG00000074196.11|Clca4c-ps	16.31666775	-6.367276455	1.786391041	-3.564323996	0.000364795	0.00106494
ENSMUSG00000068547.8|Clca4a	4.066034833	0	3.892061448	0	1	1
ENSMUSG00000036853.6|Mcoln3	10.81920638	-5.01815489	2.370253564	-2.117138422	0.034248102	0.069010883
ENSMUSG00000011008.14|Mcoln2	5.638535609	3.952940052	2.38569405	1.656935034	0.09753261	0.170251509
ENSMUSG00000070342.4|Gm10287	12.48718726	-4.702110365	2.022418718	-2.324993496	0.020072308	0.042843585
ENSMUSG00000106515.5|Gm30382	29.49942467	-4.196293157	1.41167245	-2.972568572	0.002953192	0.007472804
ENSMUSG00000105779.2|Gm6439	12.10229537	-1.557784068	1.159787666	-1.343163161	0.179219147	0.280972465
ENSMUSG00000028174.13|Rpe65	1370.426602	-7.490116146	0.568974749	-13.16423296	1.41E-39	2.66E-38
ENSMUSG00000085180.2|AI838599	8.279623016	-6.569872741	2.512965291	-2.614390563	0.008938679	0.020670234
ENSMUSG00000081660.2|Gm11787	8.939902975	0	3.745499544	0	1	1
ENSMUSG00000085295.8|4930430E12Rik	9.998599333	0	2.225531712	0	1	1
ENSMUSG00000082122.2|Gm11809	9.542921753	0.742275839	2.665816241	0.278442238	0.7806729	0.872498447
ENSMUSG00000086765.8|Gm11827	11.83225606	-6.833333408	2.200994542	-3.104657135	0.001904997	0.004990249
ENSMUSG00000023151.10|Lrrc69	16.70819725	-1.818893462	1.481150025	-1.228027837	0.219436518	0.330113638
ENSMUSG00000081679.2|Gm11874	3.969416721	4.173679426	2.505590393	1.665746898	0.095763837	0.167651559
ENSMUSG00000028238.7|Atp6v0d2	264.0477297	0	1.678900432	0	1	1
ENSMUSG00000040478.15|Prdm13	1296.197396	-10.27034232	1.201234869	-8.549820345	1.23E-17	1.04E-16
ENSMUSG00000080997.2|Gm11885	3.183275924	0	3.45872214	0	1	1
ENSMUSG00000055373.9|Fut9	441.9448826	-2.215263092	1.067175039	-2.075819815	0.037910619	0.075503744
ENSMUSG00000082254.2|Gm11922	3.801236051	1.406544334	2.872840424	0.489600579	0.624416567	0.741452391
ENSMUSG00000086127.2|Gm11934	10.27817323	-5.138147101	2.033000881	-2.527370818	0.011492009	0.025967244
ENSMUSG00000084898.2|Gm12371	23.81901167	-2.427201373	1.669139949	-1.45416289	0.145901151	0.238065649
ENSMUSG00000028427.14|Aqp7	7.596182323	-0.662546626	2.688871534	-0.246403228	0.805370108	0.892150188
ENSMUSG00002074925.1|5S_rRNA	7.206925417	-4.679421274	1.898634263	-2.464624897	0.013715675	0.030470146
ENSMUSG00000071001.5|Hrct1	28.985083	-4.592737716	1.464561886	-3.135912358	0.001713204	0.004516938
ENSMUSG00000028475.10|Spaar	16.24181926	2.686704911	1.769163244	1.518630302	0.128855579	0.21478486
ENSMUSG00000070999.3|Ccin	5.156374386	4.582413156	2.836509879	1.615511086	0.106200062	0.182973901
ENSMUSG00000081483.2|Gm12445	4.739086525	-5.679865128	3.039289088	-1.868813713	0.061648736	0.115387685
ENSMUSG00000028348.8|Cavin4	8.892074715	-4.269587539	2.296426688	-1.859230935	0.062994412	0.117444207
ENSMUSG00000085515.2|C630028M04Rik	22.86221653	-8.389395905	1.909175011	-4.394251893	1.11E-05	3.95E-05
ENSMUSG00000083338.2|Gm12475	3.247288427	-4.504180672	2.7971752	-1.610260477	0.107341004	0.184498297
ENSMUSG00000086712.3|Mexis	53.88712499	1.789559806	1.418000413	1.262030526	0.206937802	0.31497916
ENSMUSG00000028369.16|Svep1	90.14215453	-1.530731356	0.858363729	-1.783313187	0.074535336	0.135816593
ENSMUSG00000038598.10|Shoc1	10.0145435	-5.699426265	1.643364281	-3.468145397	0.000524064	0.001497121
ENSMUSG00000041333.7|Mup4	10.17267293	-7.30906096	2.435098103	-3.001546817	0.002686117	0.006852018
ENSMUSG00000073842.11|Mup7	41.85248147	-9.384232861	1.450088302	-6.471490632	9.70E-11	5.40E-10
ENSMUSG00000078688.12|Mup2	8.865612764	-7.129147621	2.48527412	-2.868555852	0.004123504	0.010166792
ENSMUSG00000078687.10|Mup8	25.47614033	-8.637710437	1.461239425	-5.911221864	3.40E-09	1.69E-08
ENSMUSG00000078686.12|Mup9	12.40286265	-7.59644632	1.712748451	-4.435237593	9.20E-06	3.30E-05
ENSMUSG00000078680.4|Mup10	12.43943627	-7.483162011	1.896649575	-3.945463679	7.96E-05	0.00025443
ENSMUSG00000073834.11|Mup11	29.08500305	-8.851483292	1.494122078	-5.924203533	3.14E-09	1.57E-08
ENSMUSG00000110439.2|Mup22	13.21361058	-7.578537972	1.680360144	-4.510067677	6.48E-06	2.36E-05
ENSMUSG00000089873.9|Mup13	17.19885345	-7.836876091	1.482659065	-5.28568993	1.25E-07	5.39E-07
ENSMUSG00000073830.12|Mup14	24.07826204	-8.475290219	1.489915543	-5.688436675	1.28E-08	6.05E-08
ENSMUSG00000096674.2|Mup15	24.74194039	-8.140703881	1.476707105	-5.512741053	3.53E-08	1.60E-07
ENSMUSG00000078675.10|Mup16	9.665611568	-7.081966891	1.842576946	-3.843512156	0.000121286	0.00037881
ENSMUSG00000096688.2|Mup17	112.9133672	-10.68610698	1.243068736	-8.596553567	8.21E-18	6.97E-17
ENSMUSG00000078674.3|Mup18	37.31042145	-9.030021305	1.302753873	-6.931486824	4.16E-12	2.54E-11
ENSMUSG00000078673.11|Mup19	27.9823894	-8.711180694	1.404527299	-6.202215293	5.57E-10	2.93E-09
ENSMUSG00000039196.3|Orm1	4.501114052	0	3.604495798	0	1	1
ENSMUSG00000028359.5|Orm3	3.396835131	0	4.856606112	0	1	1
ENSMUSG00000058935.15|Tex48	5.016541486	6.57567182	4.717405295	1.393917081	0.163342645	0.260620382
ENSMUSG00000028362.3|Tnfsf8	30.00867305	-3.22259506	1.962167658	-1.642364783	0.100514429	0.174670324
ENSMUSG00000028351.6|Brinp1	520.8915949	-3.230181805	0.824848143	-3.916092719	9.00E-05	0.000285288
ENSMUSG00000028575.12|Eqtn	7.631889617	-4.516669991	2.832103012	-1.594811337	0.110754431	0.189499606
ENSMUSG00000084939.3|Gm830	104.3501819	-8.946101339	1.373001177	-6.515727365	7.23E-11	4.07E-10
ENSMUSG00000082683.2|Gm12697	4.829793493	5.621796429	2.549831343	2.204771874	0.027470107	0.056754893
ENSMUSG00000086498.2|Gm12681	4.945004415	-5.755934673	2.472774192	-2.327723531	0.019926789	0.042568914
ENSMUSG00000066090.6|Insl5	14.20419011	0	2.073192545	0	1	1
ENSMUSG00000081189.2|Hspd1-ps4	6.437116558	0.808483652	1.899758216	0.425571868	0.670419843	0.780525744
ENSMUSG00000047502.15|Mroh7	262.6967501	-6.356715851	0.758892559	-8.376305411	5.46E-17	4.43E-16
ENSMUSG00000034785.16|Dio1	20.08596083	-7.687792881	1.442364766	-5.329992152	9.82E-08	4.28E-07
ENSMUSG00000028610.17|Dmrtb1	11.45716926	-2.026184875	2.193853138	-0.923573616	0.355708356	0.483223552
ENSMUSG00000087289.3|4933424M12Rik	10.0632868	-4.043360119	2.39568594	-1.687767187	0.091455929	0.161308498
ENSMUSG00000028544.15|Slc5a9	33.86574353	0.005778306	1.096010889	0.005272124	0.995793473	1
ENSMUSG00000083599.2|Gm12821	15.21585912	-2.026007492	1.453138669	-1.3942286	0.163248584	0.26050328
ENSMUSG00000028716.16|Pdzk1ip1	41.79177798	-7.554509425	1.370678186	-5.511512112	3.56E-08	1.61E-07
ENSMUSG00000047155.14|Cyp4x1	88.26679036	-6.827846902	1.286324086	-5.308030049	1.11E-07	4.80E-07
ENSMUSG00000086896.2|Cyp4x1os	4.613734837	0	4.042986396	0	1	1
ENSMUSG00000066071.7|Cyp4a12a	7.054543186	-1.513160304	1.965301929	-0.769937831	0.441336772	0.571473652
ENSMUSG00000078597.3|Cyp4a12b	60.08518298	-4.450339109	0.815362869	-5.458108627	4.81E-08	2.15E-07
ENSMUSG00000028713.18|Cyp4b1	18.40334233	-5.838636103	1.351658172	-4.31960996	1.56E-05	5.45E-05
ENSMUSG00000073774.3|Kncn	3.882848789	0	3.411853082	0	1	1
ENSMUSG00000028707.16|Dmbx1	25.82890025	-2.433139162	1.774643449	-1.371058036	0.170356865	0.26952588
ENSMUSG00000086417.2|Gm12996	13.05943708	-5.638821806	2.593327306	-2.174357935	0.029678265	0.060739603
ENSMUSG00000006389.14|Mpl	3.889147954	0	3.73250214	0	1	1
ENSMUSG00000081233.2|Gm12857	6.261307938	-1.123779229	2.515620405	-0.44672051	0.655076871	0.767511533
ENSMUSG00000046790.8|Olfr1341	4.451133701	-5.727431925	2.468837089	-2.319890587	0.020346797	0.043381718
ENSMUSG00000087464.2|Gm12862	4.261013565	0	4.797842069	0	1	1
ENSMUSG00000080773.2|Gm12955	6.531766215	-4.706537796	2.599986854	-1.810215997	0.070262298	0.129036746
ENSMUSG00000028635.8|Edn2	12.96733999	-2.460204207	4.764180356	-0.516396111	0.605577782	0.725162924
ENSMUSG00000086187.2|Gm12860	5.486109941	-2.453831216	2.819518137	-0.870301625	0.384135591	0.513266722
ENSMUSG00000054958.7|Nt5c1a	12.37730442	-5.14467336	2.394610226	-2.148438733	0.031678919	0.064374218
ENSMUSG00000042677.8|Zc3h12a	93.23546265	-2.747661608	0.768838169	-3.57378408	0.000351859	0.001030278
ENSMUSG00000042367.13|Gjb3	27.52225357	0	4.856606112	0	1	1
ENSMUSG00000046623.9|Gjb4	23.9602714	-4.448409237	1.842873085	-2.413844596	0.015785193	0.034601144
ENSMUSG00000042357.3|Gjb5	8.812471952	-3.633325621	2.841127101	-1.278832482	0.200956053	0.307907864
ENSMUSG00000083816.4|Gm13033	18.67533329	1.366210308	1.128359565	1.210793395	0.225974597	0.337648767
ENSMUSG00000086788.3|1700029M20Rik	3.387818379	0.607686865	3.064232294	0.198316187	0.842797688	0.920145702
ENSMUSG00000066178.5|6030445D17Rik	8.967316877	-1.268728682	2.043664206	-0.620810737	0.534724158	0.660437548
ENSMUSG00000070683.8|Lactbl1	4375.237962	-7.945577973	0.925355186	-8.586516928	8.96E-18	7.58E-17
ENSMUSG00000103119.2|Gm37583	2961.889744	-6.862590417	1.309634859	-5.240079224	1.61E-07	6.83E-07
ENSMUSG00000028755.4|Cda	34.39307852	-5.043536054	1.90633569	-2.645670477	0.008152919	0.019010156
ENSMUSG00000078235.4|Fam43b	275.15849	-8.154492683	1.268155228	-6.430200738	1.27E-10	7.03E-10
ENSMUSG00000046109.7|AB041806	13.41563777	-3.483845921	2.545042439	-1.368875374	0.171038235	0.270383282
ENSMUSG00000028751.14|Pla2g2e	3.819265812	-4.394806914	3.903655741	-1.12581826	0.260242453	0.377543265
ENSMUSG00000087084.2|Gm13016	22.16659151	-2.662926539	1.773919627	-1.501153997	0.133315735	0.220890171
ENSMUSG00000006221.8|Hspb7	8.113056351	-5.055437557	2.489127785	-2.031007643	0.042254219	0.083058541
ENSMUSG00000070637.3|Srarp	3.301348285	0	4.193371875	0	1	1
ENSMUSG00000110067.3|6330411D24Rik	14.16391195	-2.764796243	1.906644161	-1.450085076	0.147034796	0.239496843
ENSMUSG00000083930.2|Gm13042	8.908316326	3.681463698	2.49557816	1.475194709	0.140160203	0.230068269
ENSMUSG00000095960.2|Gm13120	6.415095246	0.683051246	2.0156585	0.338872506	0.734705777	0.834067248
ENSMUSG00000028591.12|Pramel13	3.899902154	-3.893420928	3.595207233	-1.082947568	0.278831697	0.399181588
ENSMUSG00000082418.2|Gm13126	3.64544759	1.423094463	3.12801212	0.45495171	0.64914398	0.762517309
ENSMUSG00000041735.9|AAdacl4fm3	5.786590196	-3.698946234	2.564125472	-1.442576143	0.149139908	0.242127829
ENSMUSG00000028602.13|Tnfrsf8	44.41631628	1.269246646	1.529507162	0.829840277	0.406629095	0.536693347
ENSMUSG00000094417.2|Gm13243	5.997458446	-0.827631384	1.32156134	-0.62625272	0.531149193	0.657364928
ENSMUSG00000029026.18|Trp73	3.780250502	-3.309777278	3.627396273	-0.912438848	0.361537747	0.489191816
ENSMUSG00000029054.9|Gabrd	446.2280582	-8.099290143	1.568272443	-5.164466274	2.41E-07	1.01E-06
ENSMUSG00000023153.10|Tmem52	22.27106134	-3.140592475	1.651080031	-1.902144304	0.057152292	0.108176526
ENSMUSG00000073234.5|Gm8773	3.497496796	-2.001499878	3.072537479	-0.651415936	0.514778026	0.641893771
ENSMUSG00000104663.2|Gm3203	3.109547224	-1.454469015	2.630067786	-0.55301579	0.580252598	0.702215779
ENSMUSG00000003974.7|Grm3	47.03491589	-0.49414557	1.310893611	-0.376953222	0.706208368	0.811029638
ENSMUSG00000096936.2|Gm3510	10.50823594	-4.606020512	2.41060972	-1.910728424	0.05603949	0.106373755
ENSMUSG00000028864.8|Hgf	129.4254693	-3.154812685	0.993356032	-3.175913353	0.001493656	0.003974672
ENSMUSG00000109903.2|Gm28710	24.89689084	-8.443980956	2.149428827	-3.928476649	8.55E-05	0.00027164
ENSMUSG00000105706.2|Gm42855	4.77379501	-5.107544333	3.106297759	-1.644254585	0.100123626	0.17408721
ENSMUSG00000028777.9|Gnat3	3.814992488	0	3.451129947	0	1	1
ENSMUSG00000029015.10|Slc26a5	4.658919104	5.617416025	4.351127952	1.291025244	0.196694924	0.302907059
ENSMUSG00000059244.7|Gm10062	3.000845689	-2.003927624	2.010515964	-0.996723061	0.318898953	0.4437896
ENSMUSG00000106241.2|Gm43143	14.1950502	2.033468174	1.936809652	1.049906052	0.293761309	0.416182492
ENSMUSG00000039106.7|Htr5a	39.28477916	-1.385815867	1.346269502	-1.029374776	0.303303597	0.426846644
ENSMUSG00000104882.2|Gm43096	14.67893931	0.385155026	1.437561052	0.267922552	0.788758934	0.879041302
ENSMUSG00000106551.2|Gm1969	5.830578175	-0.65857281	1.951166854	-0.337527674	0.735719154	0.83491687
ENSMUSG00000062372.14|Otof	22.95165012	0	1.964526495	0	1	1
ENSMUSG00000107015.2|2900076G11Rik	11.96450647	4.366737887	2.040124169	2.140427506	0.032320234	0.065513706
ENSMUSG00000102759.2|Gm10463	5.968120289	-5.970612054	2.569527527	-2.32362253	0.020145734	0.042989389
ENSMUSG00000106680.2|Gm43852	14.47272234	-6.790124391	1.4820763	-4.581494482	4.62E-06	1.71E-05
ENSMUSG00000029123.9|Stk32b	198.3338013	-7.09705072	1.384809432	-5.124929507	2.98E-07	1.24E-06
ENSMUSG00000051596.16|Otop1	10.87073692	-4.00382231	2.72735936	-1.468021548	0.14209837	0.232658853
ENSMUSG00000097029.3|Gm26560	19.42923809	0	2.699285303	0	1	1
ENSMUSG00000039358.4|Drd5	108.8541036	-6.406817263	1.325788403	-4.832458369	1.35E-06	5.28E-06
ENSMUSG00000039315.16|Clnk	11.58933313	-2.328026444	2.283181497	-1.019641429	0.307898549	0.431650443
ENSMUSG00000061535.12|C1qtnf7	27.04298714	-5.325807733	1.973211878	-2.699055177	0.006953665	0.016441744
ENSMUSG00000104547.2|Gm43022	4.715078301	0	2.854820108	0	1	1
ENSMUSG00000105048.2|Gm42966	5.306850021	0	3.032786665	0	1	1
ENSMUSG00000104986.2|1600023N17Rik	14.7255029	-4.989751539	2.207794416	-2.260061672	0.023817423	0.049945064
ENSMUSG00000106430.2|Gm42460	12.31273801	-1.315540896	1.85401452	-0.709563427	0.477974906	0.606961435
ENSMUSG00000052295.5|8030423F21Rik	8.766755983	0	3.098568481	0	1	1
ENSMUSG00000029188.15|Slc34a2	25.14755626	-6.526831506	1.725524985	-3.782519269	0.000155249	0.00047575
ENSMUSG00000104560.2|Gm8115	3.618819244	-4.94586615	3.039691832	-1.627094595	0.103717009	0.179161129
ENSMUSG00000089992.4|G6pd2	4.524541456	-4.809622477	1.802147731	-2.668828084	0.00761164	0.017851945
ENSMUSG00000060512.8|0610040J01Rik	63.62200827	-6.195024104	1.305950719	-4.743689033	2.10E-06	8.04E-06
ENSMUSG00000044827.11|Tlr1	38.12008246	-6.450009241	1.288637772	-5.005292706	5.58E-07	2.26E-06
ENSMUSG00000106925.2|Gm20072	4.848044661	-0.500478775	2.874160985	-0.174130391	0.86176299	0.933934714
ENSMUSG00000107385.4|C330024D21Rik	53.99353448	-3.392154314	1.369502192	-2.476925071	0.013251972	0.02954415
ENSMUSG00000037653.8|Kctd8	730.6993461	-3.206098255	1.073023419	-2.987910794	0.002808915	0.007140695
ENSMUSG00000107363.2|Gm43373	3.79534715	0	2.858547333	0	1	1
ENSMUSG00000106673.2|Gm43374	3.237526718	0	3.257679363	0	1	1
ENSMUSG00000106753.2|Gm43230	4.925917011	0	3.126410324	0	1	1
ENSMUSG00000107312.2|Gm43229	3.457594953	1.42308582	3.612925101	0.39388744	0.693664144	0.800525831
ENSMUSG00000107148.2|Gm42888	7.997551058	0	1.993665543	0	1	1
ENSMUSG00000105865.3|Gm34144	5.678436733	-2.418457633	3.95094927	-0.612120649	0.540457936	0.665617728
ENSMUSG00000060204.7|Slc10a4-ps	6.328543571	0	3.920957587	0	1	1
ENSMUSG00000067219.10|Nipal1	4.377862662	0.444839107	2.695310014	0.165041908	0.868910997	0.938620325
ENSMUSG00000107272.2|Gm34583	11.99076553	-3.22479428	2.461588135	-1.31004624	0.190180193	0.294403237
ENSMUSG00000029154.14|Cwh43	18.33697363	-6.332352308	1.586367251	-3.991731614	6.56E-05	0.000211656
ENSMUSG00000082039.3|Gm15653	3.600602245	-1.98187653	2.174652265	-0.911353305	0.362109248	0.489810585
ENSMUSG00000029155.17|Spata18	3.937644345	0	4.145860688	0	1	1
ENSMUSG00000106735.2|A330058E17Rik	4.600456934	-2.452436269	2.656747473	-0.923097243	0.355956531	0.483472379
ENSMUSG00000107306.2|Gm42577	6.043249213	-5.63193682	2.641793751	-2.131860906	0.033018283	0.066728313
ENSMUSG00000107020.2|Gm6051	3.265346822	-0.664320458	2.024449061	-0.328148765	0.742799185	0.840945021
ENSMUSG00000029236.5|Nmu	5.656460144	-5.305015123	3.410777427	-1.55536831	0.119858377	0.202203837
ENSMUSG00000053030.12|Spink2	4.211852364	5.374926634	3.676963229	1.461784168	0.143800364	0.235035038
ENSMUSG00000044058.9|Mthfr-ps1	6.091948259	-1.458281636	2.581255987	-0.564950413	0.572107492	0.694585834
ENSMUSG00000106746.2|2900064F13Rik	13.93234492	-3.226256126	1.922913384	-1.677795866	0.093386957	0.164128732
ENSMUSG00000061259.12|Tmprss11d	68.42322056	-2.386720143	1.149550162	-2.076220963	0.037873519	0.075441776
ENSMUSG00000072845.4|Tmprss11a	33.11677701	-2.662532074	1.107547679	-2.403988671	0.016217276	0.035421982
ENSMUSG00000035861.7|Tmprss11b	13.28476167	-3.951540725	1.756890724	-2.249167049	0.02450187	0.051209944
ENSMUSG00000029371.8|Cxcl5	151.3815651	-1.924061136	1.955375982	-0.983985256	0.325122762	0.450758695
ENSMUSG00000029372.8|Ppbp	3.007172337	0	4.418401221	0	1	1
ENSMUSG00000029380.12|Cxcl1	42.80702967	1.014062657	1.635211799	0.620141475	0.535164648	0.660809721
ENSMUSG00000058427.11|Cxcl2	7.305550014	0	2.685403676	0	1	1
ENSMUSG00000029377.6|Ereg	8.696655578	0	3.436448695	0	1	1
ENSMUSG00000029378.6|Areg	32.17340641	0	1.858890675	0	1	1
ENSMUSG00000107198.2|Gm19619	3.283125611	0	3.55395916	0	1	1
ENSMUSG00000082361.7|Btc	92.41379356	-7.95822625	1.406150523	-5.659583466	1.52E-08	7.11E-08
ENSMUSG00000096726.3|Gm5558	7.331244795	-3.200612516	1.520015641	-2.105644461	0.035235247	0.070706107
ENSMUSG00000045314.6|Sowahb	160.145411	-6.855227924	1.243400821	-5.513288883	3.52E-08	1.59E-07
ENSMUSG00000023078.7|Cxcl13	148.5091566	-3.000969829	1.424038374	-2.107365844	0.03508588	0.070445628
ENSMUSG00000104736.2|Gm33609	3.762992393	0	3.215345522	0	1	1
ENSMUSG00000106518.2|Gm42759	6.253217267	-0.500501457	2.060562189	-0.242895584	0.808086286	0.894412255
ENSMUSG00000029335.6|Bmp3	532.5992197	-8.952698587	1.195719795	-7.487288097	7.03E-14	4.82E-13
ENSMUSG00000105218.5|Gm38413	36.65809386	0	1.878394575	0	1	1
ENSMUSG00000105078.3|Vamp9	21.03389204	-7.400976464	1.890264598	-3.915312424	9.03E-05	0.000286104
ENSMUSG00000029314.15|Gpat3	42.65347142	-6.815876154	1.309019651	-5.206855488	1.92E-07	8.12E-07
ENSMUSG00000106492.2|Gm29707	15.22115045	0.007128983	1.472064798	0.004842846	0.996135983	1
ENSMUSG00000104684.2|5430427N15Rik	7.869317533	-1.916610628	2.380259605	-0.805210753	0.420698072	0.550849627
ENSMUSG00000029321.2|Slc10a6	89.6309997	-4.684673551	1.0936536	-4.28350764	1.84E-05	6.36E-05
ENSMUSG00000029320.12|1700016H13Rik	25.66634946	-3.515251028	1.738273908	-2.022265313	0.04314895	0.084606311
ENSMUSG00000029304.15|Spp1	4935.295537	-3.436050077	1.133389165	-3.031659543	0.002432134	0.006253491
ENSMUSG00000105954.2|Gm42793	5.127706299	-0.500495747	2.452580351	-0.204069052	0.838299538	0.91699237
ENSMUSG00000029299.15|Abcg3	12.13321706	1.23194782	2.549810542	0.483152689	0.628987325	0.744984846
ENSMUSG00000092021.9|Gbp11	21.87639748	-4.986407059	2.407634631	-2.071081299	0.038351199	0.076278762
ENSMUSG00000106438.2|Gm32051	5.820080013	-0.882789062	2.350647594	-0.375551429	0.707250406	0.812057598
ENSMUSG00000105508.2|Gm32921	3.95506618	-5.429033961	2.36721746	-2.293424264	0.021823591	0.046213801
ENSMUSG00000097018.3|Gm26872	35.81295293	1.140218055	1.68849483	0.675286672	0.49949365	0.627647472
ENSMUSG00000029275.19|Gfi1	9.176266033	1.488358987	2.724950323	0.546196742	0.584930706	0.70627644
ENSMUSG00000106304.2|Gm42518	5.122883051	0	2.770905451	0	1	1
ENSMUSG00000105867.3|Gm42517	271.9707017	-3.163896223	0.549349943	-5.759345683	8.44E-09	4.05E-08
ENSMUSG00000072769.7|Gm10419	394.2606733	-6.276726055	0.762837127	-8.22813394	1.90E-16	1.50E-15
ENSMUSG00000029491.8|Pde6b	24.00337555	-6.006459263	1.612172061	-3.725693684	0.000194779	0.000589717
ENSMUSG00000029503.17|P2rx2	77.9271199	-2.48477812	0.936725302	-2.652621975	0.007986926	0.018645531
ENSMUSG00000048215.15|A630023P12Rik	3.917709723	0	2.901953527	0	1	1
ENSMUSG00000119733.1|ENSMUSG00000119733	5.607426319	-3.807048309	1.866073968	-2.040137944	0.041336588	0.081470893
ENSMUSG00000086847.2|Tbx3os2	4.775627786	-2.313798026	3.601706602	-0.642417132	0.520602379	0.647586714
ENSMUSG00000106795.4|Gm43050	35.36007091	-5.20276996	1.321046992	-3.938368575	8.20E-05	0.000261375
ENSMUSG00000106915.2|Gm42655	4.463781022	3.362460536	3.440012572	0.977455886	0.328343507	0.45429953
ENSMUSG00000052776.11|Oas1a	85.43466111	-0.294783714	1.182211564	-0.249349375	0.803090542	0.89060201
ENSMUSG00000104719.2|4933437G19Rik	6.905289673	-3.467143069	2.309884294	-1.50100292	0.133354806	0.220940385
ENSMUSG00000104694.2|Gm43797	3.279948021	2.834009334	3.307642291	0.856806476	0.391551846	0.521049408
ENSMUSG00000045502.7|Hcar2	50.54824856	-4.371717525	1.528334581	-2.860445336	0.004230465	0.010416249
ENSMUSG00000106694.2|Gm42894	3.406923793	0	3.560211162	0	1	1
ENSMUSG00000087344.2|Gm15627	4.476998428	-3.460128608	3.406480766	-1.015748758	0.309749043	0.433714041
ENSMUSG00000047501.4|Cldn4	28.64937873	-6.082367385	1.359333972	-4.474520251	7.66E-06	2.77E-05
ENSMUSG00000004814.11|Ccl24	8.856523658	0	2.903662514	0	1	1
ENSMUSG00000106190.3|Gm20768	14.13452381	-1.997360678	1.404169273	-1.422450068	0.154895637	0.249751133
ENSMUSG00000029712.15|Actl6b	926.0607156	-4.586984662	1.28196034	-3.578101849	0.000346099	0.001015416
ENSMUSG00000066684.11|Pilrb1	8.543510205	-3.877578773	2.345526117	-1.653180813	0.09829407	0.171450105
ENSMUSG00000066682.12|Pilrb2	13.25809201	5.543857744	2.626718538	2.110564061	0.034809799	0.069991659
ENSMUSG00000083813.2|Gm15502	4.66434465	-0.588141106	1.669664948	-0.352250975	0.724650051	0.826761862
ENSMUSG00000109713.2|Pvrig	7.597144062	-3.74058201	2.749913826	-1.360254265	0.173749476	0.273776521
ENSMUSG00000104662.2|Gm43267	28.3240459	-3.114203687	1.053259913	-2.95672858	0.003109217	0.007841634
ENSMUSG00000041468.8|Gpr12	106.0326332	-7.03688743	1.254559786	-5.609049093	2.03E-08	9.43E-08
ENSMUSG00000053129.6|Gsx1	83.94734775	-5.268382866	2.338893751	-2.252510557	0.024290026	0.050843061
ENSMUSG00000106939.2|Gm29778	3.218354191	0	4.062973602	0	1	1
ENSMUSG00000106820.2|D5Ertd605e	4.44458102	0	3.74377048	0	1	1
ENSMUSG00000058488.8|Kl	65.6560284	-6.871884231	1.237295665	-5.553954828	2.79E-08	1.28E-07
ENSMUSG00000107017.2|Gm43196	17.6779946	-3.502983416	1.71696204	-2.040221818	0.041328238	0.081460803
ENSMUSG00000029663.11|Gngt1	286.537176	-7.44103327	1.59367669	-4.66909839	3.03E-06	1.14E-05
ENSMUSG00000042607.16|Asb4	9.876138235	7.462533544	2.859266498	2.609946834	0.00905563	0.020919566
ENSMUSG00000046178.4|Nxph1	238.6453272	-8.27246036	1.203240771	-6.875149647	6.19E-12	3.75E-11
ENSMUSG00000107948.3|AA545190	11.78231767	-5.790820007	2.581964755	-2.242795916	0.024909978	0.051985324
ENSMUSG00000108046.2|Gm43924	5.706068725	-5.007856147	2.674331416	-1.872563781	0.061128647	0.114575874
ENSMUSG00000029553.11|Tfec	28.08055469	1.659323467	1.390511643	1.193318643	0.232744604	0.345688544
ENSMUSG00000060882.6|Kcnd2	239.5673458	-1.207251151	1.172409549	-1.029717944	0.30314243	0.426691293
ENSMUSG00000106855.2|5330437M03Rik	10.76678492	1.147890503	2.4110625	0.476093217	0.634007969	0.748995823
ENSMUSG00000046192.5|Iqub	13.87681798	0.589644384	1.993118786	0.295840061	0.767352227	0.861929193
ENSMUSG00000029685.16|Asb15	20.84067175	-5.05511663	1.6807241	-3.007701639	0.002632314	0.00672839
ENSMUSG00000039629.15|Strip2	1328.178802	-4.439439647	1.062264128	-4.179223916	2.93E-05	9.86E-05
ENSMUSG00000082036.2|Gm13724	3.200344535	0	3.782818581	0	1	1
ENSMUSG00000045709.12|Smkr-ps	3.132919657	-2.042051489	3.885299354	-0.525584081	0.59917722	0.7195493
ENSMUSG00000029784.14|Ssmem1	8.544950807	-6.172010739	2.613119338	-2.361932212	0.018179966	0.039182677
ENSMUSG00000039070.6|Cpa4	4.376126805	-4.797091091	2.668005379	-1.798006529	0.072175973	0.13212868
ENSMUSG00000029788.14|Cpa5	3.458861646	5.460569205	4.467839809	1.222194492	0.221634086	0.33255667
ENSMUSG00000054446.9|Cpa1	3.541848307	0	4.856606112	0	1	1
ENSMUSG00000086804.9|Gm43154	4.723208558	0	3.2830778	0	1	1
ENSMUSG00000029762.7|Akr1b8	31.94918245	-0.726118457	1.268786924	-0.572293458	0.567123181	0.69029653
ENSMUSG00000047420.9|Fam180a	10.15398511	-3.770988776	2.705417132	-1.393865933	0.163358093	0.260628533
ENSMUSG00000038665.16|Dgki	523.6661515	-4.530847419	1.057005485	-4.286493762	1.82E-05	6.28E-05
ENSMUSG00000107310.2|Gm7452	26.98534859	0.066887942	0.894727305	0.074757908	0.940407332	0.991790405
ENSMUSG00000029923.5|Rab19	29.75312008	-6.449356949	1.640450163	-3.931455581	8.44E-05	0.000268634
ENSMUSG00000029915.15|Clec5a	50.8312064	-6.096333076	1.364718727	-4.467098571	7.93E-06	2.86E-05
ENSMUSG00000102802.4|Mgam2-ps	18.98552517	-7.767847146	1.724652211	-4.504007879	6.67E-06	2.43E-05
ENSMUSG00000058119.7|Gm5771	6.664004339	-4.161461345	3.187522556	-1.305547262	0.191706565	0.29635635
ENSMUSG00000071517.7|Gm10334	6.218798804	-4.719829439	2.746388274	-1.718558692	0.085694759	0.152696224
ENSMUSG00000062751.6|Prss1	6.823004594	-5.401167177	2.475562933	-2.181793525	0.029124775	0.059718344
ENSMUSG00000076490.7|Trbc1	6.097440553	-2.417862219	3.366331835	-0.71824833	0.472604183	0.60186942
ENSMUSG00000076498.3|Trbc2	15.14127574	-2.01048768	1.772901493	-1.134009807	0.256790434	0.373739796
ENSMUSG00000029868.15|Trpv6	30.43957809	-0.012608347	1.466113517	-0.008599843	0.993138402	1
ENSMUSG00000091983.4|Olfr457	5.399847588	-3.386937101	3.643157506	-0.929670786	0.352541565	0.479852471
ENSMUSG00000071494.6|Olfr455	4.139605372	-5.586907326	3.076269251	-1.816130797	0.06935031	0.12763252
ENSMUSG00000097434.3|Gm16630	23.23018302	-7.726889488	1.400431194	-5.51750741	3.44E-08	1.56E-07
ENSMUSG00000107875.2|Gm44696	16.43788667	-5.751745659	1.938098173	-2.967726681	0.00300011	0.007585433
ENSMUSG00000107481.2|4833403J16Rik	7.00869679	6.178886162	3.120644952	1.980002934	0.047703199	0.092251802
ENSMUSG00000039264.10|Gimap3	14.88284694	3.353858184	1.868593712	1.794856829	0.072676514	0.132919506
ENSMUSG00000108084.2|Gm7932	33.93638399	0.680479046	1.163377054	0.584917026	0.55860351	0.682596213
ENSMUSG00000029819.7|Npy	372.6331298	-7.663215156	1.225658524	-6.252324774	4.04E-10	2.15E-09
ENSMUSG00000107740.2|Gm18765	5.324562219	0.457491478	1.945447463	0.235160027	0.81408453	0.899077452
ENSMUSG00000003477.6|Inmt	10.24688145	0	2.611890219	0	1	1
ENSMUSG00000029778.13|Adcyap1r1	224.5317003	-7.608382821	1.307723644	-5.81803568	5.95E-09	2.90E-08
ENSMUSG00000002930.7|Ppp1r17	745.3054886	-8.841867424	1.209093233	-7.312808628	2.62E-13	1.73E-12
ENSMUSG00000091541.3|Vmn1r9	3.042210958	-0.500436526	4.59438336	-0.108923546	0.913263131	0.970635678
ENSMUSG00000044162.13|Tnip3	6.978505798	0.562924926	1.984635838	0.283641419	0.776685192	0.869467996
ENSMUSG00000107479.2|2610300M13Rik	36.67024249	0	1.792029714	0	1	1
ENSMUSG00000062905.3|Vmn1r32	4.044406898	0	3.334343814	0	1	1
ENSMUSG00000051397.6|Tacstd2	59.61399192	-8.713047634	1.281566876	-6.798745968	1.06E-11	6.28E-11
ENSMUSG00000079543.4|Igkv13-85	7.912623852	0	3.456709012	0	1	1
ENSMUSG00000076577.3|Igkv8-30	3.340342121	0	4.651791553	0	1	1
ENSMUSG00000094117.2|Igkv3-12	3.45937717	0	3.971950098	0	1	1
ENSMUSG00000076598.4|Igkv3-7	16.97277625	0	2.281006184	0	1	1
ENSMUSG00000108371.2|Gm38832	6.512036607	-5.744612024	2.861413811	-2.00761316	0.044684415	0.08714256
ENSMUSG00000052631.16|Sh2d6	11.47522312	-4.551853744	1.888016077	-2.410918953	0.015912384	0.034845119
ENSMUSG00000108045.2|Gm5576	8.964501252	-1.426654682	1.628205747	-0.876212778	0.380914371	0.509760646
ENSMUSG00000030017.3|Reg3g	7.426671772	-4.730834422	1.992600598	-2.374201045	0.017586972	0.038070621
ENSMUSG00000108015.4|Gm32591	13.26525759	3.121309723	1.8727568	1.666692505	0.095575564	0.167368449
ENSMUSG00000034968.4|Lbx2	6.209682594	0	3.772773885	0	1	1
ENSMUSG00000059430.15|Actg2	7.798342747	-4.413646981	2.056916055	-2.14575941	0.031892179	0.06475538
ENSMUSG00000068303.7|Spr-ps1	21.11752447	-4.384800121	2.02779164	-2.162352401	0.030591024	0.062425202
ENSMUSG00000089694.3|Nat8f7	141.245222	-9.032915265	1.208793807	-7.472668384	7.86E-14	5.37E-13
ENSMUSG00000106791.2|4930553P18Rik	44.66157803	-3.44849845	1.416672614	-2.43422398	0.014923757	0.032904581
ENSMUSG00000107622.2|4930512J16Rik	3.677824767	-4.670353903	2.76306866	-1.690277904	0.0909748	0.160601481
ENSMUSG00000059187.13|Tafa1	101.0334708	-1.980968424	1.270383783	-1.559346436	0.118914407	0.200897686
ENSMUSG00000108151.2|Gm33201	12.92856055	0	2.705346604	0	1	1
ENSMUSG00000107751.2|Gm6749	4.048488293	0.341777288	1.564072771	0.218517511	0.827025916	0.909227149
ENSMUSG00000049112.10|Oxtr	59.82464808	-2.523561287	1.013934138	-2.488880877	0.012814589	0.028645045
ENSMUSG00000107455.2|Gm43868	9.453214643	-4.762149643	1.761422495	-2.703581711	0.006859658	0.016250189
ENSMUSG00000030270.12|Cpne9	280.0579132	-8.732045267	1.221010939	-7.151488157	8.58E-13	5.51E-12
ENSMUSG00000107812.2|Gm43935	17.12789757	-0.776409596	1.707627017	-0.454671652	0.649345478	0.762619003
ENSMUSG00000030278.12|Cidec	5.612365847	0	2.436238698	0	1	1
ENSMUSG00000043088.17|Il17re	407.5171904	-7.842780336	0.582564916	-13.46250027	2.60E-41	5.18E-40
ENSMUSG00000030310.11|Slc6a1	14580.37341	-7.291222775	1.043378146	-6.988092288	2.79E-12	1.72E-11
ENSMUSG00000053004.10|Hrh1	12.9978579	-4.752107334	1.969380231	-2.412996362	0.015821977	0.034669716
ENSMUSG00000097486.3|Gm17733	3.651215537	0	3.556838814	0	1	1
ENSMUSG00000107852.2|Gm6227	6.541260241	-3.856224171	2.16770298	-1.778944905	0.075248795	0.1368843
ENSMUSG00000041377.13|Ninj2	11.54507483	0	3.386424551	0	1	1
ENSMUSG00000030109.16|Slc6a12	423.3243407	-7.765144551	0.850058075	-9.134840053	6.55E-20	6.18E-19
ENSMUSG00000030116.15|Mfap5	22.79550754	0.028531733	1.290100278	0.022115903	0.982355501	1
ENSMUSG00000030117.6|Gdf3	38.56447769	-3.502101495	1.667441283	-2.100284748	0.0357038	0.071543831
ENSMUSG00000049037.9|Clec4a1	26.18673706	-0.936667709	1.596596391	-0.586665306	0.557428513	0.68156187
ENSMUSG00000030148.16|Clec4a2	38.88034508	-4.678948621	1.514014517	-3.090425203	0.001998701	0.005215659
ENSMUSG00000030144.5|Clec4d	34.55758315	0	3.47786142	0	1	1
ENSMUSG00000030142.11|Clec4e	11.70950746	0	3.013318353	0	1	1
ENSMUSG00000108026.2|Gm44007	3.116510318	-3.311219616	3.172281145	-1.043797654	0.296579017	0.419293951
ENSMUSG00000038115.17|Ano2	187.1234083	-0.97499118	0.844583886	-1.154404194	0.248334497	0.364166143
ENSMUSG00000047976.5|Kcna1	354.0965694	-3.682177987	1.312360186	-2.805767826	0.005019685	0.01217631
ENSMUSG00000030345.17|Dyrk4	4.648763507	0	3.667291528	0	1	1
ENSMUSG00000106905.2|Gm42741	66.12284228	-6.256318418	1.433677653	-4.363825023	1.28E-05	4.50E-05
ENSMUSG00000107042.2|4921513H07Rik	3.440896597	0	3.433453962	0	1	1
ENSMUSG00000090164.9|BC035044	26.43539114	2.016719674	1.790547505	1.126314531	0.260032409	0.377313831
ENSMUSG00000107633.2|Gm44078	3.581015369	1.154758422	2.054057409	0.562184103	0.573990591	0.696167957
ENSMUSG00000030365.12|Clec2i	9.234013218	0	2.850211134	0	1	1
ENSMUSG00000085786.2|Gm15987	3.423467313	0	4.351964129	0	1	1
ENSMUSG00000030156.6|Cd69	4.83353184	0	4.856606112	0	1	1
ENSMUSG00000053063.12|Clec12a	68.19110918	-4.803060382	1.795295423	-2.675359342	0.007464919	0.017530807
ENSMUSG00000030165.17|Klrd1	4.330337879	0	4.125949475	0	1	1
ENSMUSG00000030149.16|Klrk1	8.845916269	0	2.476852197	0	1	1
ENSMUSG00000014543.15|Klra17	3.441366501	0	4.07202489	0	1	1
ENSMUSG00000030187.16|Klra2	35.45287266	-3.337358823	1.62721262	-2.050966654	0.040270194	0.079643108
ENSMUSG00000067543.9|Prb1	23.5520967	-8.315405783	1.817399245	-4.575442522	4.75E-06	1.76E-05
ENSMUSG00000107396.3|4930425L21Rik	10.76625338	-7.572199306	2.952949535	-2.564283344	0.01033891	0.023624298
ENSMUSG00000046717.6|Igbp1b	3.641107233	-4.01063632	2.827306516	-1.418536086	0.156034311	0.251307182
ENSMUSG00000107487.2|Gm44156	6.758888875	-1.748756777	2.461793559	-0.710358824	0.477481651	0.606487829
ENSMUSG00000107750.2|Gm44013	13.29323549	-2.559726275	1.247293078	-2.05222519	0.040147782	0.079413473
ENSMUSG00000107638.3|Gm30524	34.94244518	-5.089092493	1.318743072	-3.859047756	0.00011383	0.000356228
ENSMUSG00000071112.13|Spx	84.72459893	-5.209643619	1.256584256	-4.145876885	3.39E-05	0.000113069
ENSMUSG00000030244.8|Gys2	12.10285589	0.148933262	2.463856267	0.06044722	0.951799451	0.999986322
ENSMUSG00000030247.10|Kcnj8	79.36521916	1.097172997	0.85944677	1.276603781	0.201742166	0.308868298
ENSMUSG00000054966.14|Lmntd1	4.48432349	0	3.182709521	0	1	1
ENSMUSG00000085658.2|Gm15704	12.88114809	4.957823033	2.632779069	1.883113965	0.059684925	0.112320835
ENSMUSG00000072662.3|Mansc4	14.66362069	-0.097296292	1.701764042	-0.057173785	0.95440676	1
ENSMUSG00000048776.9|Pthlh	12.54311465	-0.91806272	1.788330257	-0.513363075	0.60769737	0.727113883
ENSMUSG00000096299.4|Gm21814	19.25970161	-5.06542608	2.021456196	-2.505830248	0.012216425	0.027429558
ENSMUSG00000107976.2|Gm44043	5.332797769	0	3.170509663	0	1	1
ENSMUSG00000108105.2|Gm5340	3.231337128	-0.119085262	2.12871733	-0.055942262	0.955387803	1
ENSMUSG00000080917.3|Gm15925	6.374728831	-3.003453058	3.273882046	-0.917398066	0.358934086	0.486478329
ENSMUSG00000089942.10|Pira2	13.86581675	-2.998982026	1.906263047	-1.573225705	0.115666565	0.196358191
ENSMUSG00000074417.10|Gm14548	21.24533424	-2.733208258	1.776530564	-1.538508998	0.12392421	0.207821582
ENSMUSG00000030427.18|Lilra6	14.10164288	0	4.856606112	0	1	1
ENSMUSG00000055541.19|Lair1	253.5059819	-8.142947995	1.752134063	-4.647445746	3.36E-06	1.26E-05
ENSMUSG00000063838.7|Cdc42ep5	50.88362503	-6.770890621	1.325953363	-5.106431954	3.28E-07	1.36E-06
ENSMUSG00000081723.2|Gm15931	13.87433442	0.571590223	2.029087242	0.2816982	0.778174935	0.870671716
ENSMUSG00000030443.17|Zfp583	98.62932594	-2.772225024	1.070438268	-2.589803734	0.009603066	0.022083023
ENSMUSG00000093536.8|Smim17	159.257988	-3.887316266	1.48931539	-2.61013637	0.009050614	0.020909895
ENSMUSG00000045929.9|Gm20715	4.089325841	-2.00336201	4.428633359	-0.452365741	0.651005523	0.763863506
ENSMUSG00000090824.3|Olfr1344	9.266731898	-3.021231435	1.956385919	-1.544292159	0.122517571	0.205853692
ENSMUSG00000048067.9|Olfr1349	9.774147776	-5.451889284	2.11056647	-2.58314029	0.00979055	0.022471109
ENSMUSG00000090968.3|Gm3978	4.454891767	-4.037929834	2.401791285	-1.681215957	0.092720975	0.163094714
ENSMUSG00000094736.3|Gm4073	9.51605333	-7.010133827	1.61380696	-4.343849047	1.40E-05	4.91E-05
ENSMUSG00000090482.4|Gm3675	8.632263966	-6.902791303	1.707455574	-4.042735523	5.28E-05	0.000172397
ENSMUSG00000091163.5|Gm3962	9.726058653	-4.855137144	1.535775585	-3.161358463	0.001570351	0.004163379
ENSMUSG00000096707.3|Vmn2r-ps44	6.315714769	-6.393115135	1.801236036	-3.549293379	0.000386266	0.001123328
ENSMUSG00000092312.2|Zfp419	26.67136672	-7.950648736	1.322346404	-6.012530993	1.83E-09	9.28E-09
ENSMUSG00000090352.4|Gm3972	3.302459027	-4.461062245	2.682942014	-1.662750153	0.096362458	0.168512303
ENSMUSG00000096294.2|Gm10302	6.5392549	-6.371688243	1.885528327	-3.379258827	0.000726815	0.002035503
ENSMUSG00000041596.13|Nlrp5-ps	70.13488215	-3.782214377	1.242738769	-3.043450862	0.002338816	0.006032012
ENSMUSG00000100586.3|Vmn1r90	8.579178419	-4.53298408	2.4025192	-1.886762895	0.059192224	0.111493505
ENSMUSG00000098561.2|Gtpbp4-ps5	4.318491666	0	3.508268748	0	1	1
ENSMUSG00000093421.2|Obox3-ps6	5.523844478	0	3.058424766	0	1	1
ENSMUSG00000108694.2|Gm7287	4.713152462	0.490545257	1.468323351	0.334085307	0.738315187	0.837184528
ENSMUSG00000053228.13|Ceacam3	3.722960652	0	4.225661644	0	1	1
ENSMUSG00000023159.9|Psg29	4.494323567	4.949835115	3.098121701	1.597689049	0.110112197	0.18851591
ENSMUSG00000066756.6|Igfl3	17.86841169	-7.666451798	1.693412559	-4.527220349	5.98E-06	2.19E-05
ENSMUSG00000109209.2|Gm45104	14.37429258	-3.579606507	1.459146973	-2.453218609	0.014158426	0.031392877
ENSMUSG00000070798.5|Psg25	6.37159917	0	3.041593697	0	1	1
ENSMUSG00000040525.14|Cblc	25.99590327	-7.385987948	1.309202146	-5.641594745	1.68E-08	7.88E-08
ENSMUSG00000053175.18|Bcl3	301.2057805	-7.240831628	1.241903713	-5.830429165	5.53E-09	2.70E-08
ENSMUSG00000087593.2|Gm16174	6.321073007	-2.897638336	3.230896881	-0.896852621	0.369797565	0.497989049
ENSMUSG00000109424.2|Gm44658	7.263175163	-3.69443778	2.645792545	-1.396344466	0.162610789	0.259633442
ENSMUSG00000092216.4|Gm19345	18.91068452	-4.526021713	2.51970259	-1.796252355	0.072454392	0.132570973
ENSMUSG00000014686.9|Ceacam16	19.8168624	0	2.638819841	0	1	1
ENSMUSG00000054342.9|Kcnn4	48.3820218	-4.774899366	1.767994092	-2.70074396	0.006918458	0.01636334
ENSMUSG00000046223.11|Plaur	72.76189048	6.012082052	1.779950551	3.377668019	0.000731033	0.002046405
ENSMUSG00000057454.6|Lypd3	14.62951955	-2.581345997	1.721082072	-1.49983899	0.133656115	0.221347811
ENSMUSG00000091233.4|Gm6434	5.389797287	0.570633966	2.743733965	0.207977148	0.83524681	0.915191758
ENSMUSG00000108413.2|BC026762	14.18506135	-5.308700972	1.495534389	-3.549701706	0.000385668	0.001121846
ENSMUSG00000005547.15|Cyp2a5	30.97002704	-7.845767571	1.777579623	-4.413736223	1.02E-05	3.62E-05
ENSMUSG00000074224.4|4932431P20Rik	9.983215594	-5.7181974	2.438075576	-2.345373317	0.019008037	0.040759348
ENSMUSG00000049123.11|Catsperg2	13.20665485	0.101115834	1.999619938	0.050567526	0.95967014	1
ENSMUSG00000118440.2|Gm50483	3.010675061	0	3.449211339	0	1	1
ENSMUSG00000051314.12|Ffar2	3.770346507	1.595672592	3.905832357	0.408535863	0.682880307	0.791050355
ENSMUSG00000030577.15|Cd22	61.29870733	-3.580579727	1.514585459	-2.364065828	0.0180756	0.038987742
ENSMUSG00000108723.2|Gm44837	22.96413629	-0.745446991	1.17346099	-0.635255026	0.525262101	0.65183907
ENSMUSG00000100387.2|Gm28514	3.378480956	0	4.856606112	0	1	1
ENSMUSG00000104330.2|Gm38285	4.152948034	0.872083641	2.564752783	0.340026394	0.733836651	0.833405691
ENSMUSG00000109083.3|Gm44992	3.068623838	-4.582290904	4.63680226	-0.988243761	0.323033281	0.448305602
ENSMUSG00000080892.2|Gm9266	6.392570552	0.085475906	1.562990574	0.05468741	0.9563875	1
ENSMUSG00000063177.7|Klk1b27	8.508133718	-5.036252967	2.88298457	-1.74688863	0.080656658	0.145165861
ENSMUSG00000108459.2|Gm44605	4.099123461	6.375534021	4.718264732	1.351245507	0.176616801	0.277608025
ENSMUSG00000108705.2|Gm18905	5.739305104	-4.598663486	3.022638654	-1.52140696	0.128157743	0.213763012
ENSMUSG00000108343.2|Gm18307	3.012666498	-3.594075008	4.288070028	-0.838156789	0.401942652	0.531732898
ENSMUSG00000008193.14|Spib	4.123677214	3.372310288	3.945892461	0.854638164	0.392751493	0.522259832
ENSMUSG00000095276.3|Gfy	17.23897785	0	1.934684975	0	1	1
ENSMUSG00000038292.15|Kash5	47.28189514	-6.613292815	1.465631491	-4.512248036	6.41E-06	2.34E-05
ENSMUSG00000055978.6|Fut2	27.95997838	1.506487694	1.497537058	1.005976905	0.31442668	0.43894165
ENSMUSG00000040026.9|Saa3	50.11485973	0	4.856606112	0	1	1
ENSMUSG00000030854.18|Ptpn5	119.3849708	-5.870150215	2.071827479	-2.833319991	0.004606725	0.011264556
ENSMUSG00000039728.16|Slc6a5	724.8783793	-9.493585606	1.212280983	-7.831175892	4.83E-15	3.53E-14
ENSMUSG00000055409.15|Nell1	367.6457945	-1.550290664	0.865789631	-1.790608952	0.073356069	0.133948555
ENSMUSG00000055489.9|Ano5	71.41175297	-3.081110549	0.687640021	-4.480702772	7.44E-06	2.70E-05
ENSMUSG00000030500.7|Slc17a6	761.0880441	-10.16492838	1.45877618	-6.968120624	3.21E-12	1.98E-11
ENSMUSG00000108325.2|Gm44898	21.77650631	-4.834140343	1.637127128	-2.952819156	0.003148864	0.007933689
ENSMUSG00000109086.2|Gm5596	16.8914932	1.946738308	1.372926628	1.417947812	0.156206002	0.251542155
ENSMUSG00000109447.2|Gm3198	3.527589872	-2.631148819	4.758332333	-0.552956085	0.580293481	0.702224477
ENSMUSG00000109121.2|Gm44644	7.149281981	-3.264870559	2.770339439	-1.178509215	0.238593661	0.353065395
ENSMUSG00000068151.8|A230006K03Rik	12.03328318	-3.338081572	1.848270078	-1.806057249	0.070909398	0.130046133
ENSMUSG00000108421.2|Gm44718	7.054336384	-1.411234715	2.405461804	-0.586679328	0.557419094	0.68156187
ENSMUSG00000108422.2|Gm44765	84.32632337	-5.705031282	1.45347396	-3.925100443	8.67E-05	0.00027527
ENSMUSG00000097697.3|4833412C05Rik	3.379383667	-4.115798405	3.384523671	-1.216064299	0.223960429	0.335212084
ENSMUSG00000030553.4|Pgpep1l	11.02516086	-6.155991176	2.041901915	-3.014831972	0.002571217	0.006580894
ENSMUSG00000109097.2|Gm29683	51.48256638	-6.857942969	1.28673236	-5.329735368	9.84E-08	4.29E-07
ENSMUSG00000109028.2|Gm35842	3.350215995	0	4.31971239	0	1	1
ENSMUSG00000109021.2|Gm44812	7.237788099	0	2.96719452	0	1	1
ENSMUSG00000108978.2|Gm44689	3.298699274	-2.898791947	3.017205774	-0.960753811	0.336675967	0.462673579
ENSMUSG00000097023.9|Mir9-3hg	61.6469717	-5.727388481	1.661597712	-3.446916447	0.000567024	0.001610721
ENSMUSG00000103831.2|Gm37608	4.456850966	-3.309663738	3.668849354	-0.902098565	0.367004511	0.49502112
ENSMUSG00000108616.2|Gm35040	12.0594265	-4.016938239	2.446512608	-1.641903755	0.100609951	0.174812218
ENSMUSG00000030546.15|Plin1	8.29932106	-4.477012457	1.797940978	-2.490077546	0.012771523	0.028558906
ENSMUSG00000097699.3|5430400D12Rik	19.79860554	-1.064497084	1.701386815	-0.625664355	0.531535118	0.657713394
ENSMUSG00000011154.18|Cfap161	4.371651199	0	3.207318343	0	1	1
ENSMUSG00000030617.14|Ccdc83	5.158429272	0	4.856606112	0	1	1
ENSMUSG00000048779.6|P2ry6	198.3867292	-2.164913139	0.750053253	-2.886345909	0.003897435	0.009660463
ENSMUSG00000030996.9|Art1	7.747077528	1.325160704	2.665526848	0.497147761	0.619084857	0.736578613
ENSMUSG00000043366.17|Olfr78	17.13846177	-0.498330448	1.584914689	-0.314420992	0.753201315	0.849637131
ENSMUSG00000030897.6|Cnga4	12.31900844	-0.435470676	1.762524256	-0.247072161	0.804852378	0.891890221
ENSMUSG00000073902.6|Gvin3	41.7035153	1.849147106	1.042558275	1.773663066	0.076118899	0.138292267
ENSMUSG00000030790.16|Adm	104.7467487	-4.715971422	1.306967661	-3.608330614	0.000308174	0.000909973
ENSMUSG00000048782.16|Insc	30.49521418	-4.626032962	1.825615176	-2.533958428	0.011278211	0.025545974
ENSMUSG00000108736.2|Gm45151	15.98748063	-1.130283507	2.072304508	-0.545423466	0.585462305	0.706772045
ENSMUSG00000108456.2|4732496C06Rik	61.45273538	-1.211276009	1.235331019	-0.980527478	0.326825813	0.452671708
ENSMUSG00000066197.6|Gpr139	100.542159	-1.435765279	0.95044547	-1.510623517	0.130884399	0.217604135
ENSMUSG00000109404.2|Gm19963	8.404417864	2.493858359	2.179575055	1.144194761	0.252542875	0.368942382
ENSMUSG00000030909.7|Anks4b	5.061686275	0	2.421922581	0	1	1
ENSMUSG00000062017.16|Abca14	3.159397211	0	4.390001994	0	1	1
ENSMUSG00000030866.9|Ern2	5.795497797	1.90040128	3.75751041	0.505760749	0.613024616	0.73195929
ENSMUSG00000066189.10|Cacng3	1228.489504	-9.446489869	1.448535991	-6.521405012	6.97E-11	3.93E-10
ENSMUSG00000108718.2|Gm44749	4.067398379	0	2.728081744	0	1	1
ENSMUSG00000098160.4|Gm26974	3.222823011	0	3.684451623	0	1	1
ENSMUSG00000098129.2|Gm27040	4.203191784	0	3.939385817	0	1	1
ENSMUSG00000078591.2|Hs3st4	431.9994173	-8.725143285	1.224237153	-7.127004165	1.03E-12	6.55E-12
ENSMUSG00000030724.8|Cd19	15.64450425	-5.345992791	1.813941118	-2.94716997	0.003206969	0.008065576
ENSMUSG00000108766.2|Gm44760	5.237557836	-2.454477411	2.909385592	-0.843641152	0.398869961	0.5284723
ENSMUSG00000030789.10|Itgax	189.8099157	-4.394149645	1.310844114	-3.352152706	0.000801858	0.00223178
ENSMUSG00000108626.2|Gm40457	10.2874682	-3.894594594	3.090569248	-1.260154451	0.207613651	0.315765488
ENSMUSG00000108540.2|Gm4768	5.017525025	-2.322381886	3.271450178	-0.709893705	0.477770055	0.606762433
ENSMUSG00000070366.6|Plpp4	47.71060578	-1.02675267	1.202748119	-0.853672231	0.393286625	0.52265366
ENSMUSG00000030976.4|Tex36	4.392676704	-2.418049631	3.52620713	-0.685736697	0.492879161	0.621597854
ENSMUSG00000030994.17|D7Ertd443e	52.37521714	-8.327630666	1.312124475	-6.346677333	2.20E-10	1.20E-09
ENSMUSG00000048377.8|Foxi2	6.790992907	0	3.628924472	0	1	1
ENSMUSG00000109598.2|Gm36356	45.22401993	2.723974834	1.486245513	1.832789274	0.066833915	0.123551579
ENSMUSG00000109843.2|Gm17841	3.796879936	6.410583441	4.718105495	1.358719818	0.17423539	0.274353532
ENSMUSG00000110354.2|Gm45686	22.43524996	0	1.986994792	0	1	1
ENSMUSG00000056856.15|Jakmip3	251.2651138	-3.206051356	1.40265191	-2.285707048	0.022271403	0.04703171
ENSMUSG00000025468.16|Caly	1859.976517	-10.39557485	1.182784347	-8.789070366	1.51E-18	1.33E-17
ENSMUSG00000109690.2|Gm6376	6.21812694	-2.696746362	1.804926336	-1.494103281	0.135148626	0.223405132
ENSMUSG00000025480.6|Syce1	5.140913388	5.365688944	3.629160712	1.478493065	0.139275852	0.228954245
ENSMUSG00000037974.17|Muc5ac	32.4672561	-6.553792877	1.411479236	-4.643208847	3.43E-06	1.29E-05
ENSMUSG00000092536.3|Gm20501	79.21275819	-8.384026933	1.404344334	-5.970064984	2.37E-09	1.19E-08
ENSMUSG00000009248.7|Ascl2	9.135741844	-1.7788539	1.668107891	-1.066390196	0.286247292	0.407875289
ENSMUSG00000031085.17|Acte1	16.17296658	-5.424249927	2.108418438	-2.572662916	0.010091945	0.023106062
ENSMUSG00000103394.2|Gm10152	3.115422598	-2.984536508	3.39310925	-0.879587508	0.379082809	0.507834375
ENSMUSG00000031070.16|Mrgprf	189.9638425	-6.949125713	0.853902498	-8.138078674	4.02E-16	3.11E-15
ENSMUSG00000040340.14|Tex45	8.177474316	-0.295548788	2.887096344	-0.102368869	0.918463893	0.974601693
ENSMUSG00000088025.3|Rprl3	14.65372386	1.91197423	1.909770909	1.001153709	0.316752502	0.44143615
ENSMUSG00000051906.16|Cd209f	15.90742392	2.46558311	1.778376557	1.386423534	0.165617614	0.263499673
ENSMUSG00000099890.3|Gm28262	3.107798555	0	4.856606112	0	1	1
ENSMUSG00000040467.2|4921522P10Rik	13.19573441	-5.055991985	1.568388874	-3.223685189	0.001265524	0.003411543
ENSMUSG00000109473.2|B930025P03Rik	77.35304407	-5.44218651	1.430278522	-3.804983734	0.000141814	0.000438146
ENSMUSG00000108847.2|B830042I05Rik	3.609008224	-2.777349187	2.785411317	-0.997105587	0.318713261	0.443599277
ENSMUSG00000031510.6|1700128E19Rik	44.74476538	-5.102225528	1.858132045	-2.745889637	0.006034706	0.014435041
ENSMUSG00000109995.2|B020031H02Rik	4.129318414	3.363688691	4.055959232	0.829320143	0.406923276	0.536969164
ENSMUSG00000074473.2|A230072I06Rik	3.629234137	-0.001953405	3.617944552	-0.000539921	0.999569205	1
ENSMUSG00000074469.7|Gm15348	8.481850529	-1.912398037	2.579000165	-0.741526915	0.458374018	0.588025051
ENSMUSG00000031443.8|F7	37.34753117	-12.50443444	2.251073417	-5.554876328	2.78E-08	1.27E-07
ENSMUSG00000110278.2|Gm5608	4.48880172	-4.842531789	3.679826685	-1.315967355	0.188185	0.291924152
ENSMUSG00000031461.5|Myom2	4.38578868	0	4.020494749	0	1	1
ENSMUSG00000060924.16|Csmd1	240.1814658	-4.403634263	0.757468279	-5.813622012	6.11E-09	2.97E-08
ENSMUSG00000085150.2|Gm16346	9.496512118	0	2.270384207	0	1	1
ENSMUSG00000110699.2|Gm20946	7.564724138	-4.025470123	1.811365663	-2.222339865	0.026260346	0.054501136
ENSMUSG00000093800.3|Gm20796	11.43872515	-2.00251196	1.190492377	-1.682087175	0.092551937	0.162854197
ENSMUSG00000044748.9|Defb1	47.08688747	-7.473976428	1.325256131	-5.639646746	1.70E-08	7.96E-08
ENSMUSG00000082698.2|Gm15316	12.84938081	-5.697863457	1.942407321	-2.933402997	0.003352684	0.008407726
ENSMUSG00000006570.4|Defb2	12.24431413	-5.819957943	2.902117788	-2.005417549	0.044918427	0.087565054
ENSMUSG00000044743.4|Defb10	3.562806408	0	4.856606112	0	1	1
ENSMUSG00000110616.2|Gm36879	22.78748184	-1.922267283	0.970338056	-1.981028437	0.047588085	0.0920645
ENSMUSG00000054822.6|1700041G16Rik	14.44492497	-5.008718766	2.681103409	-1.868155756	0.061740364	0.115522361
ENSMUSG00000063672.8|Nkx6-3	3.59683359	-3.226202588	3.41222972	-0.945482237	0.344412735	0.470872992
ENSMUSG00000109419.2|Gm45163	7.476204228	0	3.022926114	0	1	1
ENSMUSG00000108820.2|Gm44620	4.358876638	2.946527012	2.699359343	1.091565308	0.275024212	0.394874428
ENSMUSG00000109237.2|9130214F15Rik	4.034198198	0	3.725431027	0	1	1
ENSMUSG00000031549.17|Ido2	6.038642877	3.362097609	3.31083491	1.015483315	0.309875496	0.433804019
ENSMUSG00000109953.2|5430430B14Rik	14.58188945	1.881441204	1.657698333	1.134972007	0.256387047	0.373303569
ENSMUSG00000031491.11|Chrna6	1671.362233	-8.207338637	0.734736878	-11.17044602	5.69E-29	7.77E-28
ENSMUSG00000110333.2|Gm45861	6.698275361	-5.74650123	2.945995328	-1.950614509	0.05110292	0.098111379
ENSMUSG00000097776.2|Gm26795	3.701939879	-5.532749581	4.717881121	-1.172719159	0.240908446	0.355676473
ENSMUSG00000063626.7|Unc5d	682.1356332	-9.639227124	1.189832504	-8.101331147	5.44E-16	4.17E-15
ENSMUSG00000110263.2|Gm45652	5.970836803	-2.45699785	3.140899602	-0.782259276	0.434062215	0.564099619
ENSMUSG00000109648.2|Svet1	17.2575419	0	2.100133453	0	1	1
ENSMUSG00000079070.11|Gm3985	14.11672973	-5.343067065	1.821868036	-2.932740989	0.003359841	0.008423159
ENSMUSG00000109819.2|B930018H19Rik	5.790160288	0	2.648853414	0	1	1
ENSMUSG00000110361.2|Gm8291	12.03233487	0.601334657	1.724428954	0.34871524	0.727303102	0.828823834
ENSMUSG00000109714.2|Gm35021	28.34058181	-4.062076978	1.858907144	-2.185196281	0.028874458	0.059243638
ENSMUSG00000109372.2|Gm19410	30.045431	5.277580961	2.002904476	2.634963886	0.008414624	0.019555253
ENSMUSG00000055976.7|Cldn23	38.89961669	-6.822075757	1.426001648	-4.784058816	1.72E-06	6.65E-06
ENSMUSG00000109704.2|Gm38414	23.26381381	-7.191613729	1.442482755	-4.985580386	6.18E-07	2.49E-06
ENSMUSG00000039539.14|Sgcz	11.50339712	-3.45290481	2.086367012	-1.654984377	0.097927667	0.17087012
ENSMUSG00000025044.17|Msr1	325.9932106	-7.840009641	1.562024745	-5.019132805	5.19E-07	2.10E-06
ENSMUSG00000031594.10|Fgl1	6.331144962	-3.89867098	2.306959267	-1.689960909	0.091035433	0.160679261
ENSMUSG00000110231.2|Gm6329	3.087331299	-1.149528644	3.944750873	-0.291407159	0.77073994	0.864886592
ENSMUSG00000110071.2|Gm45512	21.12205702	-4.155087693	2.242334478	-1.853018689	0.06387968	0.118822238
ENSMUSG00000071104.11|Ccdc110	5.093003224	-4.21552301	2.546897345	-1.655160157	0.097892015	0.170819736
ENSMUSG00000038173.16|Enpp6	134.8718244	-6.545553314	1.255294312	-5.214357503	1.84E-07	7.81E-07
ENSMUSG00000031559.16|4930555F03Rik	10.34618634	0	2.258419583	0	1	1
ENSMUSG00000109897.2|Gm6458	3.780053149	-4.952449523	3.081627487	-1.607088963	0.108034854	0.185513801
ENSMUSG00000110249.2|9330121K16Rik	10.75115898	-4.72726671	1.663970247	-2.840956273	0.004497848	0.011020777
ENSMUSG00000031613.10|Hpgd	730.9902049	-4.099599315	0.808663838	-5.069596443	3.99E-07	1.63E-06
ENSMUSG00000110397.3|Gm45540	19.6977236	-3.002271717	1.600405112	-1.875944843	0.060662854	0.113829777
ENSMUSG00000110309.2|Gm7419	3.190909967	0.966829329	2.821544797	0.342659571	0.731854581	0.831691925
ENSMUSG00000110043.2|Gm7328	14.08442917	-3.276813379	1.159008551	-2.827255568	0.004694884	0.011451247
ENSMUSG00000096914.4|Galntl6	249.8909743	-5.928001433	1.638029239	-3.618983894	0.000295762	0.000876095
ENSMUSG00000049946.8|BC030500	91.60353014	-6.995183488	1.338480057	-5.226214205	1.73E-07	7.34E-07
ENSMUSG00000057228.7|Aadat	14.30704991	-1.914658068	2.065237403	-0.927088608	0.353880531	0.481181316
ENSMUSG00000045746.4|B230317F23Rik	8.830164107	-1.82662111	1.974659753	-0.925030809	0.354949882	0.482453177
ENSMUSG00000109767.2|Gm45460	6.934765055	0	3.517275155	0	1	1
ENSMUSG00000094443.3|Sgo2b	10.68470818	-6.574157237	1.992504317	-3.299444414	0.000968764	0.002663679
ENSMUSG00000044014.10|Npy5r	4.05125712	0	3.480540754	0	1	1
ENSMUSG00000036437.7|Npy1r	31.24647358	2.537144456	1.410746261	1.798441383	0.07210709	0.132031345
ENSMUSG00000110434.2|Rps7-ps1	3.494080378	-1.446587147	2.908084472	-0.497436426	0.618881324	0.736440729
ENSMUSG00000000791.10|Il12rb1	14.66224552	-5.740417522	1.514621059	-3.790002447	0.000150646	0.000462769
ENSMUSG00000110388.2|Gm30329	4.590246158	0	2.58208601	0	1	1
ENSMUSG00000109945.2|Gm45601	11.06236033	-5.1747575	1.855205926	-2.789317038	0.005281933	0.012765769
ENSMUSG00000031712.11|Il15	90.84111735	-1.976073155	1.141417057	-1.73124551	0.083407986	0.149296918
ENSMUSG00000012889.9|Podnl1	109.9210025	-2.080135581	1.168166732	-1.780683805	0.07496412	0.136477907
ENSMUSG00000098534.2|Gm27167	5.827245162	-0.025115483	2.296324289	-0.010937254	0.991273508	1
ENSMUSG00000056772.4|Rps6-ps2	5.393167917	-3.590747881	1.428667632	-2.513354262	0.011958918	0.026916107
ENSMUSG00000110332.2|Gm19935	12.91948906	-5.263045086	2.635666498	-1.996855479	0.045840885	0.08912209
ENSMUSG00000031736.12|Crnde	34.7092879	-2.007805149	1.600150389	-1.254760279	0.209565796	0.318224359
ENSMUSG00000095651.2|Gm21817	5.72816078	3.207003897	2.483508311	1.291319978	0.196592746	0.302803241
ENSMUSG00000056973.7|Ces1d	357.3644086	-11.35579936	1.198486032	-9.475120327	2.66E-21	2.68E-20
ENSMUSG00000061959.14|Ces1e	7.808719391	0.283534451	3.077958292	0.092117704	0.926604522	0.981215997
ENSMUSG00000057074.7|Ces1g	22.85388287	-6.530410706	1.682840269	-3.880588565	0.000104204	0.000327691
ENSMUSG00000110713.2|Gm30606	4.351089149	-4.337032963	3.140097636	-1.381177742	0.167224317	0.265620074
ENSMUSG00000031779.4|Ccl22	32.83568397	0	3.594784341	0	1	1
ENSMUSG00000061577.13|Adgrg5	44.85700252	1.908897027	1.72631455	1.105764316	0.268828544	0.388100907
ENSMUSG00000110661.2|Gm31805	21.98110486	6.534953939	1.573712252	4.15257232	3.29E-05	0.000110087
ENSMUSG00000110639.2|Gm6831	3.308791718	-5.870282028	4.716571658	-1.244607832	0.21327594	0.32274342
ENSMUSG00000062826.8|Ces2f	9.115357945	-4.905748211	2.119929604	-2.314109016	0.020661743	0.043993683
ENSMUSG00000110625.2|5033426E14Rik	6.791100948	0	3.195490298	0	1	1
ENSMUSG00000031727.9|Pmfbp1	88.21427681	-4.774386236	1.446907231	-3.299718277	0.000967819	0.002661661
ENSMUSG00000001672.15|Marveld3	14.43934741	-5.905077987	1.551811592	-3.80528024	0.000141644	0.000437675
ENSMUSG00000001670.14|Tat	10.83887758	-6.933569117	2.349898022	-2.950582983	0.003171748	0.007983368
ENSMUSG00000033579.17|Fa2h	17.16052065	0	2.275516289	0	1	1
ENSMUSG00000034467.8|Dynlrb2	3.216513773	2.079811623	4.660294611	0.446283292	0.655392623	0.767675166
ENSMUSG00000034308.14|Sdr42e1	172.197254	-6.007749489	0.877802256	-6.844080708	7.70E-12	4.63E-11
ENSMUSG00000024266.9|Adad2	6.19411176	0	3.692336952	0	1	1
ENSMUSG00000025892.17|Gria4	1958.471038	-10.87015554	1.25689556	-8.648415893	5.22E-18	4.48E-17
ENSMUSG00000025888.7|Casp1	80.916059	-1.169951151	1.341864957	-0.871884421	0.383271434	0.512302153
ENSMUSG00000033538.14|Casp4	25.52123052	-4.518481775	1.646943084	-2.743556725	0.006077755	0.01452622
ENSMUSG00000049723.15|Mmp12	2878.969819	-0.335781069	1.455062417	-0.230767468	0.817495456	0.901856694
ENSMUSG00000043613.9|Mmp3	88.15405077	0	1.753887988	0	1	1
ENSMUSG00000047562.4|Mmp10	6.655661022	0	3.749518914	0	1	1
ENSMUSG00000110887.2|Cbx3-ps8	15.35617893	-1.417014366	1.344429544	-1.053989309	0.291887812	0.414040176
ENSMUSG00000031870.17|Pgr	71.22677478	-6.920368879	1.243742322	-5.564150032	2.63E-08	1.21E-07
ENSMUSG00000078117.3|Gm16485	20.38660699	-3.97011867	1.812872898	-2.189959745	0.028527156	0.058612157
ENSMUSG00000039488.16|Cntn5	158.7333969	-3.045057864	1.330191874	-2.289186939	0.022068493	0.04666185
ENSMUSG00000111209.2|Gm7529	3.238825536	-4.673102322	2.456381919	-1.902433122	0.057114554	0.108113215
ENSMUSG00000109590.2|Gm32710	3.744468644	0	3.480198754	0	1	1
ENSMUSG00000036912.19|Piwil4	22.70776935	-5.656645654	1.965030881	-2.878654839	0.003993752	0.009871016
ENSMUSG00000031932.15|Gpr83	33.55856779	0	1.88188093	0	1	1
ENSMUSG00000031936.10|Hephl1	5.607810667	0	3.953885062	0	1	1
ENSMUSG00000085576.4|Dpy19l2	3.194225561	6.27987243	4.718719526	1.330842487	0.183240845	0.286120863
ENSMUSG00000110901.2|Gm48393	3.783517991	-3.045067997	3.857985734	-0.789289595	0.429942767	0.560074273
ENSMUSG00000091003.3|Gm7244	12.16560101	-3.225858858	1.485960647	-2.170891177	0.029939399	0.061229302
ENSMUSG00000032033.12|Barx2	9.674109985	-5.754272323	1.580919691	-3.639825827	0.000272823	0.000811386
ENSMUSG00000032034.7|Kcnj5	470.2670246	-8.654530614	1.199809003	-7.213256937	5.46E-13	3.55E-12
ENSMUSG00000102184.2|Gm37192	4.088503727	6.075931524	4.719795711	1.287329346	0.197979519	0.304494675
ENSMUSG00000111467.2|Gm47775	8.454689132	0	3.474033812	0	1	1
ENSMUSG00000098358.2|Gm27164	4.287048047	-6.083300666	3.716696691	-1.636749289	0.101682866	0.176287598
ENSMUSG00000001943.9|Vsig2	15.65766529	-3.740255065	2.52821083	-1.479407896	0.139031331	0.228602295
ENSMUSG00000053310.12|Nrgn	796.6543027	-3.82473391	1.401577172	-2.72887857	0.00635501	0.015147229
ENSMUSG00000044798.8|Olfr923	3.510633359	-5.031266479	2.650694748	-1.898093503	0.057683766	0.108994256
ENSMUSG00000111504.2|Gm48284	8.480926967	0.340248552	2.703737612	0.125843776	0.899855589	0.960597937
ENSMUSG00000111829.2|Gm47475	8.638916598	-5.320896048	2.508214163	-2.121388248	0.033889143	0.068342202
ENSMUSG00000111110.2|Gm36855	4.952840251	-4.461749436	3.502867875	-1.273741858	0.202754917	0.309890128
ENSMUSG00000111758.2|Gm30373	65.32209949	-6.04894392	1.284008169	-4.710985541	2.47E-06	9.38E-06
ENSMUSG00000111283.2|E230034D01Rik	3.838374246	-4.203718928	2.472439068	-1.700231558	0.089087378	0.157726832
ENSMUSG00000111229.2|Gm39323	22.69418894	-5.452587452	1.432039789	-3.807567007	0.000140341	0.000434021
ENSMUSG00000032093.8|Cd3e	4.365427983	0	3.250183398	0	1	1
ENSMUSG00000046480.7|Scn4b	75.08161192	-3.416212462	0.881909344	-3.873654911	0.000107215	0.00033671
ENSMUSG00000032091.16|Tmprss4	73.7365191	-7.527314336	1.283958024	-5.862585999	4.56E-09	2.24E-08
ENSMUSG00000091996.9|BC049352	11.06614228	0	3.321095204	0	1	1
ENSMUSG00000056617.13|4931429L15Rik	5.783467978	-5.110361027	2.529359057	-2.020417391	0.043340111	0.084888696
ENSMUSG00000097463.3|4930448E22Rik	22.9700895	-1.880687996	1.506361576	-1.248497058	0.211849085	0.320988267
ENSMUSG00000111755.2|Gm47160	10.62890559	-4.268967826	2.507741476	-1.702315756	0.088696193	0.157144618
ENSMUSG00000111668.2|Gm47213	18.27880446	1.230802983	1.096803775	1.122172454	0.261789122	0.379372245
ENSMUSG00000101304.2|Plet1os	18.9024259	-1.027840544	1.949741067	-0.527167715	0.598077126	0.718616683
ENSMUSG00000032068.15|Plet1	124.3727222	-5.171792599	0.66523967	-7.774329809	7.58E-15	5.48E-14
ENSMUSG00000032053.9|Pou2af1	3.899334626	0	3.40259177	0	1	1
ENSMUSG00000111780.2|Gm47960	3.445783089	0	4.354307708	0	1	1
ENSMUSG00000111020.2|Gm1715	5.593661908	0	3.092734738	0	1	1
ENSMUSG00000032281.12|Acsbg1	9.857149536	2.934600269	2.118150689	1.385453964	0.1659137	0.263837531
ENSMUSG00000032291.9|Crabp1	518.1988693	-1.765401451	0.988303497	-1.786294853	0.07405153	0.135061399
ENSMUSG00000032322.15|Pstpip1	68.92420988	-1.813970337	0.852554579	-2.127688224	0.033362942	0.067361877
ENSMUSG00000111343.2|Gm47175	18.6922602	-0.474804129	1.80088404	-0.263650584	0.792049177	0.8817336
ENSMUSG00000097870.3|Gm26868	5.298162212	3.954411216	2.586222113	1.529030007	0.126257005	0.211137494
ENSMUSG00000039714.10|Cplx3	10352.38055	-8.097919605	0.621439023	-13.03091583	8.16E-39	1.51E-37
ENSMUSG00000056271.14|Lman1l	72.54479915	-6.366826491	1.34192182	-4.744558434	2.09E-06	8.01E-06
ENSMUSG00000095956.3|1700036A12Rik	15.22242626	-3.068937536	2.00098515	-1.533713299	0.1251002	0.209480926
ENSMUSG00000111658.2|B930092H01Rik	4.440846375	-3.931504039	3.409638339	-1.153056028	0.248887389	0.364732513
ENSMUSG00000022245.16|Skor1	17.68229428	-5.986789837	2.222733735	-2.693435449	0.007071984	0.016687313
ENSMUSG00000111058.2|Gm36033	51.44340612	-8.864807993	1.62553858	-5.453458995	4.94E-08	2.21E-07
ENSMUSG00000111272.2|Gm7787	16.5113194	-0.314688854	1.403877391	-0.224156936	0.822635191	0.906257665
ENSMUSG00000047990.7|C2cd4a	61.0204281	-1.888173226	1.258075958	-1.500841991	0.133396435	0.22099483
ENSMUSG00000032358.13|Fam83b	3.699653515	-3.226668365	4.412933636	-0.73118443	0.464666509	0.594373236
ENSMUSG00000074183.4|Gsta1	49.32091904	-5.998852424	1.406807159	-4.264161142	2.01E-05	6.91E-05
ENSMUSG00000111709.2|Gm3776	47.55141416	-5.46459558	1.33583554	-4.090769722	4.30E-05	0.000141842
ENSMUSG00000074179.12|Gsta5	10.48060605	-2.774722818	2.466528651	-1.124950572	0.26060998	0.377967687
ENSMUSG00000057933.11|Gsta2	87.99048525	-7.87195406	1.329013048	-5.923157845	3.16E-09	1.58E-08
ENSMUSG00000032343.16|Impg1	21.37779103	-2.157933553	1.752325744	-1.23146827	0.218147777	0.328655819
ENSMUSG00000043289.13|Mei4	32.3020579	-4.462518903	1.871526756	-2.384426987	0.017105742	0.037146928
ENSMUSG00000111443.2|Gm46123	4.341398261	0	2.656249131	0	1	1
ENSMUSG00000100155.2|Gm2109	9.658865504	3.464384156	1.778145074	1.948313558	0.051377456	0.098570889
ENSMUSG00000032417.11|Rwdd2a	203.0397864	-3.681646904	0.766251259	-4.80475152	1.55E-06	6.03E-06
ENSMUSG00000099385.2|Gm9540	4.838991046	1.144977671	2.277220395	0.50279616	0.615107593	0.733495546
ENSMUSG00000100337.2|Gm5066	8.13625465	-0.803738493	1.657698479	-0.484852042	0.627781304	0.744120108
ENSMUSG00000097073.8|9430037G07Rik	20.41676215	-0.974150651	1.857049868	-0.524568924	0.599882895	0.720156587
ENSMUSG00000111806.2|Gm47403	12.22192295	2.080052852	2.392994977	0.869225749	0.384723666	0.513807374
ENSMUSG00000104286.2|Gm37457	7.944722287	-2.627181859	1.876060758	-1.400371415	0.161402125	0.258095964
ENSMUSG00000095654.3|Plscr5	3.660019366	0	4.856606112	0	1	1
ENSMUSG00000032372.15|Plscr2	159.9946419	-6.056191962	0.791965597	-7.647039197	2.06E-14	1.45E-13
ENSMUSG00000110827.2|Gm32281	11.68302768	0	2.115682277	0	1	1
ENSMUSG00000064225.7|Paqr9	1313.343594	-8.243296945	0.650918038	-12.66410894	9.35E-37	1.61E-35
ENSMUSG00000101581.7|C430002N11Rik	3.756594424	-2.421930117	3.12128016	-0.775941278	0.437783659	0.567666276
ENSMUSG00000091080.3|Prr23a1	5.487798137	0	3.226652288	0	1	1
ENSMUSG00000111258.2|Gm34397	5.854470738	0	2.537014491	0	1	1
ENSMUSG00000091345.10|Col6a5	4.102934254	-3.226626465	4.270504702	-0.755560921	0.449912494	0.580181816
ENSMUSG00000034837.13|Gnat1	56.98723042	-5.304700454	1.848646183	-2.869505535	0.004111141	0.010140279
ENSMUSG00000102375.2|A930036K24Rik	8.832881798	-2.450926874	2.513302301	-0.975181884	0.329470047	0.4553691
ENSMUSG00000106495.2|Gm42755	3.058295803	1.423060687	4.24851644	0.334954732	0.737659234	0.836579177
ENSMUSG00000050074.13|Spink8	4.053710874	2.267630433	4.22291861	0.536981799	0.591280186	0.712407558
ENSMUSG00000049719.15|Prss46	10.83618877	0	2.017862597	0	1	1
ENSMUSG00000048752.8|Prss50	24.81166818	-3.130097659	2.08810335	-1.49901472	0.133869813	0.221647964
ENSMUSG00000104654.2|Gm43814	3.046280306	0	3.501542047	0	1	1
ENSMUSG00000043953.13|Ccrl2	50.06237836	1.668869806	1.44376015	1.155919012	0.247714285	0.363489243
ENSMUSG00000062296.9|Trank1	2752.263456	-12.05736103	1.537506312	-7.842153842	4.43E-15	3.24E-14
ENSMUSG00000032500.11|Dclk3	72.43133962	-5.986134497	1.484108899	-4.033487367	5.50E-05	0.000179004
ENSMUSG00000106647.2|Gm42523	3.660392248	-5.838947803	4.202624203	-1.389357583	0.164724042	0.26235949
ENSMUSG00000111744.2|Gm7780	3.953649877	-1.339090263	3.135681276	-0.427049226	0.669343473	0.779524614
ENSMUSG00000097402.2|Gm17399	16.26634904	-6.11788386	1.453306815	-4.209629927	2.56E-05	8.68E-05
ENSMUSG00000110863.2|Gm34655	69.96809067	-1.161850517	0.82399409	-1.410022876	0.158532928	0.254585307
ENSMUSG00000032530.15|Lyzl4	5.131119416	0	3.835745554	0	1	1
ENSMUSG00000097736.9|9530059O14Rik	16.61535533	-4.743541768	1.701014179	-2.788655043	0.005292741	0.012789437
ENSMUSG00000111837.2|Gm47135	8.973989555	-4.704982369	2.136432809	-2.202260867	0.027646887	0.057026653
ENSMUSG00000060509.6|Xcr1	4.937340109	0	3.16135284	0	1	1
ENSMUSG00000025804.6|Ccr1	222.2985304	-0.601278651	1.161564639	-0.517645451	0.604705664	0.724460318
ENSMUSG00000049103.15|Ccr2	45.40992514	-4.030560498	1.578384404	-2.553598785	0.010661603	0.024295579
ENSMUSG00000079227.11|Ccr5	90.0815605	-5.479308263	1.309984346	-4.182728046	2.88E-05	9.72E-05
ENSMUSG00000111242.2|Gm8155	4.030288449	-0.454943774	2.574450389	-0.176714912	0.859732327	0.932455576
ENSMUSG00000019772.6|Vip	321.5795592	-8.017033146	1.203245936	-6.662838332	2.69E-11	1.56E-10
ENSMUSG00000053980.5|Gm9930	9.178830954	0	2.471513259	0	1	1
ENSMUSG00000112146.2|Gm46210	5.067499838	-5.227098121	3.308115297	-1.580083417	0.114087765	0.194157181
ENSMUSG00000050994.21|Adgb	7.695845265	-4.365926732	2.320521024	-1.881442437	0.059911759	0.112638396
ENSMUSG00000019828.14|Grm1	621.3705367	-2.836039802	1.270214066	-2.232725867	0.025567028	0.05323314
ENSMUSG00000112928.2|Gm47710	13.95937239	-2.444511149	2.11693121	-1.154742836	0.248195752	0.364037499
ENSMUSG00000071392.7|Ect2l	3.28408328	-2.779218333	3.139026224	-0.885375952	0.375953898	0.504274381
ENSMUSG00000020007.5|Il20ra	21.64708876	-4.664039492	1.534519642	-3.039413354	0.002370394	0.00610658
ENSMUSG00000097327.8|E030030I06Rik	9.973737116	-5.185452941	1.548173574	-3.349400241	0.000809867	0.002252083
ENSMUSG00000037440.9|Vnn1	12.43978756	-2.8411018	1.922520405	-1.477800596	0.139461159	0.229204387
ENSMUSG00000020000.8|Moxd1	124.1853932	-6.633292387	1.25872992	-5.269829755	1.37E-07	5.86E-07
ENSMUSG00000019989.9|Enpp3	52.38127158	-1.359227922	1.315119455	-1.033539514	0.301351489	0.424715886
ENSMUSG00000111970.2|Gm47715	12.69468104	-7.449202468	2.272347875	-3.278196331	0.001044727	0.002856652
ENSMUSG00000112597.2|Gm4777	3.02678232	-3.594133998	4.275862884	-0.840563436	0.40059255	0.530357755
ENSMUSG00000111950.2|Gm48893	8.860507757	-2.452472585	2.660075007	-0.921956177	0.356551435	0.484042313
ENSMUSG00000090126.2|4930519F09Rik	5.972108772	-2.869065557	2.169674967	-1.322348094	0.186052265	0.289435046
ENSMUSG00000019787.10|Trdn	3.023912543	-4.004590686	4.351607179	-0.920255556	0.357439228	0.484979943
ENSMUSG00000019785.15|Clvs2	65.45607301	-5.891777118	1.293748299	-4.554036609	5.26E-06	1.94E-05
ENSMUSG00000112656.2|Gm47929	3.793806969	-3.367380152	2.471773192	-1.362333795	0.173092567	0.272946167
ENSMUSG00000046922.8|Gpr6	20.07627081	-5.400694256	1.404158684	-3.84621362	0.000119957	0.000374846
ENSMUSG00000110874.2|D030045P18Rik	24.1576668	-6.956688009	1.465952351	-4.745507592	2.08E-06	7.98E-06
ENSMUSG00000111374.2|Gm50490	24.85455286	-4.879556603	1.493212843	-3.267823892	0.001083778	0.002955736
ENSMUSG00000062593.18|Gm49339	6.57932031	-5.194125421	3.105653435	-1.672474257	0.09443084	0.165709197
ENSMUSG00000112023.2|Lilr4b	214.0452142	-3.709686351	1.981353047	-1.872299517	0.061165178	0.114635821
ENSMUSG00000112148.2|Lilrb4a	367.6409252	0.011501047	0.67971779	0.016920327	0.986500176	1
ENSMUSG00000049576.7|Zfa-ps	15.84028335	-0.733773571	1.207541379	-0.607659152	0.54341356	0.668506614
ENSMUSG00000019874.12|Fabp7	35.57773036	2.301332215	1.431118174	1.608065817	0.107820765	0.185234501
ENSMUSG00000020096.22|Tbata	3.291677719	0	3.405408832	0	1	1
ENSMUSG00000059901.13|Adamts14	9.96768913	-1.519364889	2.269012122	-0.669615149	0.503103155	0.631176246
ENSMUSG00000037202.7|Prf1	3.383969433	0	4.364254991	0	1	1
ENSMUSG00000061488.6|Rpl27a-ps1	6.031543138	-3.164799068	1.437663957	-2.201348272	0.027711378	0.057136301
ENSMUSG00000020081.6|Tacr2	3.322230903	4.687618646	4.538396523	1.032879922	0.301660096	0.424984502
ENSMUSG00000112347.2|Gm47257	4.464150926	-4.805461236	2.189304015	-2.194972102	0.028165599	0.057977986
ENSMUSG00000097921.3|Gm26576	3.444382107	-3.766967492	4.478292914	-0.841161479	0.400257477	0.530059915
ENSMUSG00000037868.16|Egr2	49.40761043	1.250498442	1.301022722	0.961165721	0.336468849	0.462470379
ENSMUSG00000112748.2|Gm6331	5.68236139	-4.063224507	2.224537471	-1.826548017	0.067767755	0.125030343
ENSMUSG00000112168.2|Gm34776	10.52003766	-2.451226319	2.538478097	-0.965628312	0.334230203	0.459945134
ENSMUSG00000111994.2|A330049N07Rik	7.444280944	-3.770541612	2.798004245	-1.34758252	0.177792696	0.279031147
ENSMUSG00000020226.10|Slc5a4b	10.71274345	-3.342665682	2.332682688	-1.432970588	0.151866243	0.245759687
ENSMUSG00000000290.14|Itgb2	508.9324268	-0.372566532	0.977133994	-0.381284997	0.702991785	0.808293054
ENSMUSG00000000731.16|Aire	7.645193508	-5.115164729	2.828735475	-1.808286697	0.070561891	0.129511367
ENSMUSG00000000730.14|Dnmt3l	5.260928127	0	3.230740634	0	1	1
ENSMUSG00000078442.4|Ccdc105	7.926642628	-1.928894867	2.008052837	-0.960579738	0.336763521	0.462673579
ENSMUSG00000109776.2|Gm30400	11.75790007	-5.221288693	2.29896874	-2.27114384	0.023138272	0.048703203
ENSMUSG00000112907.2|Gm47015	29.42098504	-3.584394242	1.737205783	-2.063310103	0.039083175	0.077558645
ENSMUSG00000034818.18|Celf5	1355.944887	-7.249227057	0.620502058	-11.68284128	1.56E-31	2.29E-30
ENSMUSG00000084849.2|Gm16105	5.036658849	0	3.129829815	0	1	1
ENSMUSG00000044199.7|S1pr4	11.42160335	2.635873065	1.656780859	1.590960597	0.111618444	0.190706095
ENSMUSG00000034792.9|Gna15	63.24770119	-5.18615127	1.447432413	-3.583000645	0.00033967	0.000997483
ENSMUSG00000044581.9|4932415D10Rik	4.700683847	0	4.187139292	0	1	1
ENSMUSG00000050108.13|Bpifc	3.660972258	-3.115926492	4.499513936	-0.69250291	0.488621559	0.617484233
ENSMUSG00000047129.12|1700113H08Rik	5.994871466	-5.174574668	3.198598456	-1.617763135	0.105713654	0.182210584
ENSMUSG00000112932.2|Gm48308	6.011514747	0.557910333	2.402469297	0.23222371	0.816364263	0.900842101
ENSMUSG00000112259.2|Gm17980	4.408788748	-2.680017922	2.744716703	-0.976427884	0.328852469	0.454779078
ENSMUSG00000004359.17|Spic	6.572732528	-0.530118787	3.14841998	-0.168376135	0.866287382	0.936743836
ENSMUSG00000110847.2|Gm18705	6.804474143	-2.410795085	1.777054776	-1.356623959	0.174900725	0.275263625
ENSMUSG00000111013.2|Gm32468	9.3363276	0	2.860425801	0	1	1
ENSMUSG00000053420.7|Gm4792	885.398954	-6.174091982	1.400742095	-4.407729306	1.04E-05	3.72E-05
ENSMUSG00000101517.7|4732465J04Rik	14.34262398	-6.061307323	1.90409687	-3.183297771	0.001456078	0.003885752
ENSMUSG00000036446.6|Lum	23.16156983	-0.491530037	1.281186915	-0.383652089	0.701236327	0.806937156
ENSMUSG00000019936.11|Epyc	3.325528615	1.816472976	4.600911869	0.394807166	0.692985206	0.79996698
ENSMUSG00000090665.3|Gad1-ps	102.5996511	-5.902940685	1.324351074	-4.457232528	8.30E-06	2.99E-05
ENSMUSG00000111990.2|Gm47033	31.5305073	-5.604340897	1.787294547	-3.135656014	0.001714702	0.004520415
ENSMUSG00000112466.2|Gm29674	56.09298054	-6.382325958	1.289336518	-4.950085467	7.42E-07	2.97E-06
ENSMUSG00000050663.9|Trhde	374.1151226	-4.040164861	1.13091352	-3.572479054	0.000353618	0.001034707
ENSMUSG00000084865.2|Gm15723	3.094168186	-2.898229836	3.115991764	-0.930114729	0.352311685	0.479643172
ENSMUSG00000006764.9|Tph2	342.7834788	-0.145996537	1.103128277	-0.132347742	0.894709247	0.957008982
ENSMUSG00000112301.2|Gm10752	13.46989364	-1.468147657	1.598539569	-0.918430601	0.358393476	0.485876237
ENSMUSG00000100198.2|1700030O20Rik	3.71227576	-4.69202798	3.794234314	-1.236620512	0.216228001	0.326505059
ENSMUSG00000112462.2|Gm48772	3.230890816	0.619588632	4.146320474	0.149430956	0.881213587	0.947136694
ENSMUSG00000069515.7|Lyz1	106.0496308	-5.191882094	1.36832348	-3.794338231	0.000148038	0.000456035
ENSMUSG00000074695.4|Il22	20.15671265	-4.681397189	1.613252079	-2.901838622	0.003709796	0.009228909
ENSMUSG00000112095.2|A130077B15Rik	10.66493634	-4.419126964	2.680242837	-1.648778575	0.099193006	0.172699776
ENSMUSG00000044071.10|Tafa2	295.0882035	-8.242283323	1.269634178	-6.491856842	8.48E-11	4.74E-10
ENSMUSG00000112832.2|4930484H19Rik	4.71715794	3.368497301	2.881240647	1.169113487	0.242357911	0.357167975
ENSMUSG00000070601.6|Vmn2r84	17.09976558	-4.292334052	1.647036907	-2.606094638	0.009158115	0.021138886
ENSMUSG00000112195.2|Gm35405	3.136764833	0	3.959067137	0	1	1
ENSMUSG00000054986.14|Sec14l3	7.139349093	3.367141743	2.684467656	1.254305201	0.209731094	0.318409874
ENSMUSG00000058755.4|Osm	7.848896798	3.684248889	3.080110519	1.196141783	0.231641235	0.344313476
ENSMUSG00000034394.15|Lif	217.6877346	-3.580451107	1.237413911	-2.893495117	0.003809802	0.009459026
ENSMUSG00000020396.9|Nefh	1308.496857	-11.06627585	1.190143899	-9.298267099	1.43E-20	1.39E-19
ENSMUSG00000085189.2|Gm11963	4.499985629	0	3.32300746	0	1	1
ENSMUSG00000099102.3|Gm11983	3.816648553	4.28600222	3.632589249	1.17987527	0.238049827	0.352343376
ENSMUSG00000081332.2|Gm12664	4.030906853	-2.311499976	4.21671076	-0.54817608	0.583571005	0.705251335
ENSMUSG00000085803.2|Gm12056	3.655980368	0	4.856606112	0	1	1
ENSMUSG00000085665.2|Gm12059	38.48800318	0.729936632	1.006397287	0.725296701	0.468270029	0.597618008
ENSMUSG00000083895.2|Gm12074	4.865946315	-1.086443582	1.927356418	-0.563696248	0.572960871	0.695220103
ENSMUSG00000084850.2|Gm12092	7.638505977	-6.418155832	2.946668299	-2.178105976	0.029398148	0.060234781
ENSMUSG00000083655.2|Gm12099	5.279042081	-3.749515412	3.433983263	-1.091885174	0.274883575	0.394762443
ENSMUSG00000020279.11|Il9r	6.895707304	-4.188589634	2.488213862	-1.683372036	0.092303093	0.162484384
ENSMUSG00000020295.2|Hbq1a	4.266348088	6.697455405	4.716937708	1.419873617	0.155644478	0.250814166
ENSMUSG00000085588.2|3110004A20Rik	5.806364493	-4.839356871	2.970059614	-1.629380383	0.103232519	0.178446502
ENSMUSG00000087306.8|A230004M16Rik	20.27775925	0	2.115165926	0	1	1
ENSMUSG00000020436.18|Gabrg2	3051.722697	-4.984954771	0.554636725	-8.987783438	2.52E-19	2.31E-18
ENSMUSG00000020411.3|Nipal4	13.69140783	0	2.782300933	0	1	1
ENSMUSG00000020395.14|Itk	15.59390937	-0.640543642	1.910898239	-0.335205522	0.737470057	0.836451977
ENSMUSG00000020401.7|Fam71b	3.440073374	0	4.856606112	0	1	1
ENSMUSG00000020399.15|Havcr2	95.96882871	0.998827236	1.325231237	0.753700341	0.451029177	0.581175867
ENSMUSG00000064010.13|Dppa1	9.531571775	-5.953032795	2.535816623	-2.34758016	0.018895807	0.040552145
ENSMUSG00000055546.7|Timd4	18.78449207	-2.655086575	1.945704627	-1.364588714	0.172382354	0.272047479
ENSMUSG00000058163.15|Gm5431	15.98152045	0.747397631	1.489298928	0.501845276	0.615776362	0.733993311
ENSMUSG00000020374.17|Rasgef1c	66.3372335	-7.157216989	1.583187011	-4.520765355	6.16E-06	2.25E-05
ENSMUSG00000000617.15|Grm6	5772.374693	-12.97188391	1.179417668	-10.99854976	3.88E-28	5.12E-27
ENSMUSG00000086226.2|Gm12660	48.48057536	-5.409583332	1.309330606	-4.131564103	3.60E-05	0.000119949
ENSMUSG00000059397.3|Olfr54	59.43497559	-9.486954059	1.392742315	-6.811708066	9.64E-12	5.75E-11
ENSMUSG00000037393.3|Nmur2	31.47264328	-0.832475813	1.564201457	-0.532204985	0.594584031	0.715635707
ENSMUSG00000118428.2|Gm5038	3.92201428	-0.433994624	3.283202307	-0.132186379	0.894836875	0.957104885
ENSMUSG00000060030.6|Olfr317	5.732388514	-4.004087494	3.032341019	-1.320460815	0.18668121	0.290162779
ENSMUSG00000087622.2|Gm12290	2.977468033	-0.172287745	3.872101593	-0.044494634	0.964510129	1
ENSMUSG00000048070.5|Pirt	26.38242766	-6.068464671	1.704848012	-3.559534121	0.000371513	0.001083799
ENSMUSG00000057003.13|Myh4	9.229470735	-5.306138721	2.029365539	-2.614678636	0.008931144	0.020657883
ENSMUSG00000045915.16|Ccdc42	15.53063516	4.359250997	2.072504512	2.103373465	0.035433136	0.071057955
ENSMUSG00000032807.6|Alox12b	90.73423739	-6.933016462	1.240135921	-5.59052951	2.26E-08	1.04E-07
ENSMUSG00000020891.12|Alox8	29.13557343	0.460204932	1.592689532	0.2889483	0.772620942	0.866303207
ENSMUSG00000040950.14|Mgl2	80.52627816	-2.337684438	0.805389532	-2.902551306	0.003701365	0.009208845
ENSMUSG00000040554.11|Aipl1	211.3987547	-9.063611165	1.314127225	-6.897057602	5.31E-12	3.23E-11
ENSMUSG00000020799.17|Tekt1	50.62540481	-1.8437285	1.312778534	-1.404447477	0.160185642	0.256639103
ENSMUSG00000020787.15|P2rx1	8.545885109	0	3.501393523	0	1	1
ENSMUSG00000005952.16|Trpv1	23.78910664	-1.051786589	1.646116016	-0.638950462	0.522855159	0.649651658
ENSMUSG00000038195.7|Rilp	32.95156816	-6.422507736	1.909946844	-3.362663079	0.000771945	0.002153757
ENSMUSG00000044243.4|Bhlha9	10.32649631	-4.74098566	2.377305429	-1.994268638	0.046122705	0.089583539
ENSMUSG00000001095.6|Slc13a2	21.21447606	-8.012807795	2.028944151	-3.949250052	7.84E-05	0.000250789
ENSMUSG00000020826.10|Nos2	15.60469521	-1.747298796	1.776929584	-0.983324726	0.325447645	0.45105166
ENSMUSG00000017692.9|Rhbdl3	308.8888728	-1.757625641	1.088801421	-1.614275668	0.106467645	0.183295882
ENSMUSG00000035373.3|Ccl7	101.482275	-6.698554318	1.36155582	-4.919779431	8.66E-07	3.45E-06
ENSMUSG00000035352.4|Ccl12	101.7421728	0.164659818	2.0572322	0.080039491	0.936205848	0.988932158
ENSMUSG00000009185.3|Ccl8	57.91227184	0	1.760636175	0	1	1
ENSMUSG00000113710.2|Gm38577	42.95284205	-5.294645881	1.464440302	-3.61547403	0.000299799	0.00088753
ENSMUSG00000078763.3|Slfn1	7.830686136	0	2.843286664	0	1	1
ENSMUSG00000082101.4|Slfn14	4.443908349	0	3.917262564	0	1	1
ENSMUSG00000020686.13|Gas2l2	14.69675006	0	1.98727564	0	1	1
ENSMUSG00000018925.4|Heatr9	4.674037443	0	3.173889321	0	1	1
ENSMUSG00000035042.3|Ccl5	29.31602017	-3.413142723	1.68455683	-2.026136882	0.04275076	0.083897326
ENSMUSG00000051832.8|E230016K23Rik	4.303724675	0	4.084451477	0	1	1
ENSMUSG00000018927.4|Ccl6	691.3826223	-3.138493455	1.26508587	-2.48085409	0.013106801	0.02925932
ENSMUSG00000018930.4|Ccl4	20.42952252	0	1.896333212	0	1	1
ENSMUSG00000069792.6|Wfdc17	233.8806125	0	1.722704827	0	1	1
ENSMUSG00000081342.2|Gm11434	10.43733541	1.851667039	1.596964523	1.159491656	0.246255836	0.361856815
ENSMUSG00000018698.16|Lhx1	243.2628239	-7.090089068	1.700482797	-4.169456511	3.05E-05	0.000102677
ENSMUSG00000087211.8|Lhx1os	65.10699379	-4.229982203	1.391146219	-3.040645294	0.002360718	0.006084762
ENSMUSG00000084796.2|Mir142hg	5.103377595	0	3.719900041	0	1	1
ENSMUSG00000009350.14|Mpo	16.11686621	0	2.329360485	0	1	1
ENSMUSG00000072553.11|Gm525	7.560105926	-4.236486635	2.638330625	-1.605745162	0.108329914	0.185884078
ENSMUSG00000047773.16|Ankfn1	59.24933593	-6.514571076	1.278268239	-5.096403774	3.46E-07	1.43E-06
ENSMUSG00000056158.15|Car10	1931.789866	-6.344100352	0.963054507	-6.587477973	4.47E-11	2.56E-10
ENSMUSG00000094091.4|Gm21885	3.477839514	0	4.856606112	0	1	1
ENSMUSG00000001510.9|Dlx3	126.1219993	-4.75202152	1.954025006	-2.431914385	0.015019257	0.033083313
ENSMUSG00000020872.5|Tac4	3.279540935	0	3.304001574	0	1	1
ENSMUSG00000045075.4|Gm9796	12.35905375	-5.839304007	1.616138545	-3.613120932	0.000302534	0.000894786
ENSMUSG00000014351.13|Gip	16.20697141	-3.814217921	2.007441371	-1.900039511	0.057427935	0.10862485
ENSMUSG00000085860.2|2410003L11Rik	3.283005467	0	2.993459605	0	1	1
ENSMUSG00000007877.3|Tcap	20.94472716	0.161813123	1.596088331	0.101381058	0.919247973	0.975351583
ENSMUSG00000038216.8|Pnmt	14.45622252	0	2.67556102	0	1	1
ENSMUSG00000017195.16|Zpbp2	6.286798242	0	3.889768261	0	1	1
ENSMUSG00000017204.5|Gsdma	25.45769893	0.754585711	1.738461428	0.434053755	0.664249406	0.775060129
ENSMUSG00000020913.4|Krt24	17.25891951	-4.013386404	2.325088656	-1.726121881	0.084325488	0.150746536
ENSMUSG00000075570.3|Krt26	11.42922475	0	2.728233334	0	1	1
ENSMUSG00000055937.2|Krt28	8.649666662	3.909399095	2.598349777	1.504569989	0.132434667	0.219726132
ENSMUSG00000020912.5|Krt12	571.9581394	-9.778547682	1.187696926	-8.233201138	1.82E-16	1.44E-15
ENSMUSG00000084890.2|A830036E02Rik	9.392818831	0	2.476307078	0	1	1
ENSMUSG00000035775.3|Krt20	11.3542427	0	2.862568939	0	1	1
ENSMUSG00000044041.5|Krt13	110.5734695	-2.606997638	0.835245153	-3.121236475	0.001800934	0.004735858
ENSMUSG00000045545.9|Krt14	55.61206008	-4.704898994	0.894703795	-5.258610749	1.45E-07	6.21E-07
ENSMUSG00000053797.11|Krt16	3.288384122	-3.167359929	2.622531034	-1.207749265	0.227143722	0.33906786
ENSMUSG00000035557.10|Krt17	43.69007929	-7.606849378	1.306432947	-5.822609876	5.79E-09	2.82E-08
ENSMUSG00000006784.15|Odad4	81.43076074	-1.472095483	0.835269103	-1.762420611	0.077998259	0.141299325
ENSMUSG00000087216.2|E130111B04Rik	7.17280122	-4.017812142	1.947272697	-2.063302252	0.03908392	0.077558645
ENSMUSG00000017309.12|Cd300lg	20.04278319	5.16741084	1.805492955	2.86204985	0.004209107	0.010368726
ENSMUSG00000040838.11|Gm11639	14.98248193	-1.976466529	1.736408465	-1.138249766	0.255016203	0.371780028
ENSMUSG00000051497.16|Kcnj16	14.0684864	-0.56910655	1.624424826	-0.35034342	0.726080983	0.827855146
ENSMUSG00000041674.17|BC006965	19.28833448	-6.712486621	1.53217822	-4.381009033	1.18E-05	4.18E-05
ENSMUSG00000075437.5|Gm11681	19.4308777	-5.200632624	1.715818374	-3.0309925	0.002437513	0.006265267
ENSMUSG00000034706.17|Dnai2	13.67371673	-0.195848713	2.098650009	-0.093321284	0.925648324	0.980450563
ENSMUSG00000063193.10|Cd300lb	53.03486773	0	1.913436952	0	1	1
ENSMUSG00000034641.3|Cd300ld	125.692479	-3.7787288	2.302490842	-1.641148243	0.100766646	0.175024159
ENSMUSG00000044811.14|Cd300c2	80.62047482	-3.950307615	1.441610435	-2.740204649	0.006140094	0.014666871
ENSMUSG00000089753.10|Cd300ld2	3.807979352	0	4.856606112	0	1	1
ENSMUSG00000020732.14|Rab37	74.8153958	-3.4225558	1.368062642	-2.501753717	0.012357986	0.027725179
ENSMUSG00000047798.16|Cd300lf	152.3519805	-0.965923406	0.981851538	-0.983777454	0.325224947	0.450825981
ENSMUSG00000050201.10|Otop2	5.903703437	-3.459262777	3.054034529	-1.132686204	0.257346053	0.37424315
ENSMUSG00000045288.11|Ush1g	58.01155322	-6.050267537	1.414035972	-4.278722507	1.88E-05	6.48E-05
ENSMUSG00000018862.12|Otop3	55.60910087	-2.241727165	1.575530918	-1.422839209	0.154782772	0.249683592
ENSMUSG00000085336.2|Gm11732	14.96742938	-3.491116074	1.990601354	-1.753799708	0.079464833	0.143443325
ENSMUSG00000054418.7|2900041M22Rik	17.11248582	-1.095718934	1.737531058	-0.63061833	0.528290111	0.654694317
ENSMUSG00000087675.2|Gm11762	23.53207797	-5.728409123	2.018734849	-2.837623339	0.004545078	0.011126768
ENSMUSG00000025386.3|Pde6g	166.0881489	-1.177961555	1.511210668	-0.779482027	0.435695821	0.565610272
ENSMUSG00000039364.14|Sectm1b	3.880742614	-3.921551075	4.7307634	-0.828946777	0.407134524	0.537219802
ENSMUSG00000039321.2|Uts2r	31.76054104	-1.107625053	1.194310329	-0.927418131	0.353709481	0.481005603
ENSMUSG00000037660.6|Gdf7	3.348536947	-3.368621348	3.019155148	-1.115749666	0.264529305	0.382836991
ENSMUSG00000086022.2|Rad51ap2	8.531537725	-3.700630014	1.946067838	-1.901593532	0.057224314	0.108280327
ENSMUSG00000111974.2|Gm4803	3.474255152	0	3.518469262	0	1	1
ENSMUSG00000114124.2|Gm19084	3.19478984	0	3.686153479	0	1	1
ENSMUSG00000097580.2|Gm5432	6.212409934	-4.9756714	2.209854065	-2.251583703	0.024348592	0.050940269
ENSMUSG00000113222.2|Gm48557	7.693307384	-5.998827503	1.92763126	-3.112020244	0.001858118	0.004874537
ENSMUSG00000113975.2|Gm36372	12.36575995	-6.31621207	1.704051448	-3.706585313	0.000210072	0.000632904
ENSMUSG00000113586.2|Gm48606	13.08612648	-5.610517818	2.232710872	-2.51287253	0.01197526	0.026950482
ENSMUSG00000020591.12|Ntsr2	38.07125058	-2.768988852	2.075079477	-1.334401348	0.182072358	0.284754933
ENSMUSG00000071398.9|2410004P03Rik	12.90918086	0.389565849	2.3749495	0.164031214	0.869706572	0.939033395
ENSMUSG00000051726.7|Kcnf1	158.0764725	-2.412965471	1.391139232	-1.734524781	0.082825013	0.1483904
ENSMUSG00000113570.2|Gm5953	9.044794209	-5.914468021	1.698718891	-3.481722639	0.000498199	0.001426467
ENSMUSG00000113959.2|Gm46339	4.883585305	-5.918093752	1.974390193	-2.997428662	0.002722676	0.006939657
ENSMUSG00000114140.2|Gm6943	8.645202764	-5.390341053	2.735671134	-1.970390734	0.048793607	0.094100623
ENSMUSG00000114158.2|Gm49372	11.28178317	0	3.184588685	0	1	1
ENSMUSG00000113300.2|Gm49371	68.82904406	-6.035158964	2.480890825	-2.432658021	0.01498845	0.033026997
ENSMUSG00000113411.2|Gm48643	33.80980019	-4.109481966	1.090690229	-3.76778104	0.000164705	0.00050265
ENSMUSG00000113039.2|Gm9265	3.889554996	-4.866884009	2.208642858	-2.203563148	0.027555081	0.056869959
ENSMUSG00000113439.2|Gm49382	23.67076381	-5.834844732	1.410186367	-4.137640859	3.51E-05	0.000117002
ENSMUSG00000099759.2|1700030C10Rik	12.72451127	-7.171721413	2.037010898	-3.520708417	0.000430396	0.001243343
ENSMUSG00000091071.3|1700030C10Rik	126.0990036	-10.88158161	1.339464536	-8.123829573	4.52E-16	3.49E-15
ENSMUSG00000113638.2|Gm9289	3.076220306	0	4.734839313	0	1	1
ENSMUSG00000092597.3|Gm20486	3.184473768	0.464383635	2.011770748	0.230833277	0.817444328	0.901843915
ENSMUSG00000095344.3|Gm6838	4.246461295	-4.275794799	2.955494821	-1.446727218	0.147973338	0.240761112
ENSMUSG00000113659.2|Gm49248	14.34821265	-0.993372114	1.508663139	-0.658445274	0.510252052	0.637258904
ENSMUSG00000114107.2|Gm48031	7.34999386	-3.420234596	2.027623882	-1.686819053	0.091638151	0.161562072
ENSMUSG00000113413.2|Gm21941	29.11415175	-6.112280039	1.357239304	-4.503465248	6.69E-06	2.43E-05
ENSMUSG00000113569.2|Gm48035	40.09465793	-6.765304624	1.295530553	-5.222034021	1.77E-07	7.51E-07
ENSMUSG00000113574.2|Gm48037	35.03570919	-5.999271507	1.343266149	-4.466182305	7.96E-06	2.88E-05
ENSMUSG00000113669.2|Gm36723	6.211757669	-4.00402159	2.938703681	-1.362512871	0.173036085	0.272891243
ENSMUSG00000020641.17|Rsad2	53.4150001	0.264615234	0.971322971	0.27242765	0.785293215	0.876147268
ENSMUSG00000094002.4|Gm9866	42.02175689	-4.518118398	1.470161445	-3.07321241	0.002117677	0.005500505
ENSMUSG00000112390.2|Gm20208	12.95112875	-3.431549837	1.833043979	-1.872049922	0.061199697	0.114691991
ENSMUSG00000061911.16|Myt1l	1084.18227	-10.57530966	1.187910674	-8.902445182	5.46E-19	4.91E-18
ENSMUSG00000112663.2|C630031E19Rik	3.947628288	0	3.435397971	0	1	1
ENSMUSG00000020673.15|Tpo	16.15676584	-4.280738437	1.847903308	-2.31653811	0.020528906	0.043744097
ENSMUSG00000036136.10|Fam110c	19.69806961	-5.009008276	1.730950318	-2.893790899	0.003806215	0.009452914
ENSMUSG00000101007.2|Gm29541	5.946484444	2.945826296	3.371985466	0.873617732	0.382326466	0.511337307
ENSMUSG00000020651.9|Slc26a4	2842.23199	-7.658396659	1.336903672	-5.728458092	1.01E-08	4.83E-08
ENSMUSG00000020581.12|Agr2	7.318336737	0	2.938985773	0	1	1
ENSMUSG00000113510.2|Gm7239	3.199654331	-0.954258412	2.650560613	-0.360021351	0.718831167	0.821409613
ENSMUSG00000112258.2|Gm10165	7.464074986	4.949572083	2.918960972	1.695662303	0.089949852	0.158998113
ENSMUSG00000112763.2|Gm34304	3.153092094	4.834439361	4.730919996	1.021881445	0.306837016	0.430569332
ENSMUSG00000119206.1|U1	3.432614256	-2.02802231	1.786105851	-1.135443517	0.256189535	0.373067282
ENSMUSG00000045440.5|Insm2	41.97479721	1.79923887	1.36243782	1.320602558	0.186633919	0.290107162
ENSMUSG00000112650.2|Gm5184	7.486586456	3.988048021	2.04477649	1.950358898	0.051133357	0.098139917
ENSMUSG00000001497.19|Pax9	3.435583587	-4.775456121	3.267987388	-1.461283522	0.14393765	0.235227746
ENSMUSG00000035472.15|Slc25a21	83.03947001	-4.867795732	0.866679289	-5.616605581	1.95E-08	9.06E-08
ENSMUSG00000035431.5|Sstr1	57.06282556	-2.57715109	1.374812384	-1.87454748	0.060855004	0.114156344
ENSMUSG00000112851.2|Gm7727	3.234358783	-1.677274433	2.657868983	-0.631059862	0.528001384	0.654465206
ENSMUSG00000113288.2|Gm47982	47.99164156	-6.138191703	1.318386609	-4.655835898	3.23E-06	1.22E-05
ENSMUSG00000113318.2|Gm18113	5.774503916	2.490284214	2.288226895	1.088303008	0.276461363	0.396531325
ENSMUSG00000113302.2|Gm32219	12.14176756	-1.408097722	1.45227224	-0.969582481	0.332254649	0.458051692
ENSMUSG00000113425.2|Gm48653	34.69304403	-2.450107579	1.243878202	-1.969732708	0.048869012	0.094231627
ENSMUSG00000113699.2|Gm48823	9.999859102	-4.690782416	1.557419935	-3.011893138	0.00259624	0.006642916
ENSMUSG00000113031.2|Gm34552	4.598724799	-4.743358855	3.709893645	-1.278570037	0.201048507	0.307990027
ENSMUSG00000056987.9|Fam71d	7.363412581	0	3.601619449	0	1	1
ENSMUSG00000111933.2|Gm36660	6.712567217	2.566397183	2.322037008	1.105235263	0.269057661	0.388387191
ENSMUSG00000008438.4|Adam21	16.95599885	-2.449219563	1.285012184	-1.90598937	0.056651585	0.107406224
ENSMUSG00000113303.2|4930423D22Rik	6.64382798	-3.932743307	1.795098968	-2.190822554	0.028464636	0.058498006
ENSMUSG00000071234.4|Syndig1l	313.5499197	-5.491461665	1.105023935	-4.969540923	6.71E-07	2.70E-06
ENSMUSG00000113940.2|Gm40477	4.365628891	-3.003354208	3.160742397	-0.95020531	0.342007941	0.468194645
ENSMUSG00000021255.18|Esrrb	97.61722718	-0.650074376	1.044660623	-0.622282837	0.533755905	0.659554845
ENSMUSG00000048483.7|Zdhhc22	1494.322059	-10.61488377	1.185314441	-8.955331516	3.39E-19	3.08E-18
ENSMUSG00000020963.16|Tshr	325.1927371	-2.866999765	1.085159866	-2.642006818	0.00824164	0.01919348
ENSMUSG00000033854.11|Kcnk10	18.8328907	-2.490891997	2.070999084	-1.202748961	0.229073481	0.341160599
ENSMUSG00000113178.2|Mylf-ps	8.191374742	-1.941486592	2.009751762	-0.966033034	0.334027651	0.459744478
ENSMUSG00000021187.15|Tc2n	56.78156302	-6.573495781	1.290798122	-5.092582386	3.53E-07	1.45E-06
ENSMUSG00000113535.2|AU015791	3.801119248	2.076258232	4.592869059	0.452061273	0.651224842	0.764071483
ENSMUSG00000113835.2|Gm19554	4.363606973	-0.800903605	2.802483224	-0.28578355	0.775043908	0.868187888
ENSMUSG00000113427.2|Gm46378	21.61892728	-2.443898468	2.091279057	-1.168614231	0.242559092	0.357380886
ENSMUSG00000040856.18|Dlk1	43.00506889	5.07806316	1.933086444	2.626919855	0.008616162	0.019981253
ENSMUSG00000113193.2|Gm40576	7.579852008	-1.92115575	2.215056743	-0.867316721	0.385768498	0.514881653
ENSMUSG00000113605.2|4930425K24Rik	10.50141262	-2.923475371	2.206491347	-1.324943048	0.185190041	0.288502955
ENSMUSG00000113702.2|Gm35558	5.250377977	-4.530776906	2.520584542	-1.797510391	0.07225463	0.132253521
ENSMUSG00000113781.2|Gm35558	3.677246248	-2.639171723	2.787294782	-0.94685777	0.343711259	0.470059928
ENSMUSG00000097832.2|Gm26912	6.3460077	-4.226035089	2.414385497	-1.750356393	0.080056836	0.144323301
ENSMUSG00000087075.3|Lbhd2	5.167085349	-2.415253527	2.389851902	-1.010628954	0.312194053	0.436507165
ENSMUSG00000103080.2|Gm38123	6.412806213	-5.436041041	1.871149379	-2.90518817	0.003670324	0.009137025
ENSMUSG00000118667.1|Ahnak2	476.3347417	-4.222855475	1.22968426	-3.434097364	0.000594531	0.001684401
ENSMUSG00000049036.8|Tmem121	261.856352	-0.375753401	0.748351019	-0.502108491	0.615591208	0.733876717
ENSMUSG00000095079.7|Igha	162.8889593	0	3.230934569	0	1	1
ENSMUSG00000076612.9|Ighg2c	27.51392867	0	4.733245584	0	1	1
ENSMUSG00000076613.5|Ighg2b	16.55714803	0	2.658852267	0	1	1
ENSMUSG00000076614.8|Ighg1	4.928723668	0	4.856606112	0	1	1
ENSMUSG00000103297.2|Ighv3-2	16.70393156	0	2.660469765	0	1	1
ENSMUSG00000076677.2|Ighv6-3	3.288039498	0	4.856606112	0	1	1
ENSMUSG00000113304.2|Gm48618	5.013977709	-4.211242383	2.529086013	-1.665124224	0.095887975	0.167807639
ENSMUSG00000113527.2|Gm48079	14.77139776	-0.159352506	1.375863823	-0.11581997	0.907795224	0.966230434
ENSMUSG00000096107.3|Gm16505	3.67094767	-4.659955702	2.173243827	-2.144239705	0.032013685	0.064973488
ENSMUSG00000033715.16|Akr1c14	53.519668	-1.974236352	1.517719484	-1.300791334	0.193329889	0.298398678
ENSMUSG00000021214.15|Akr1c18	8.82087319	0	2.967655916	0	1	1
ENSMUSG00000021211.5|Akr1c12	8.844237544	-1.376566885	2.993456864	-0.459858601	0.645617717	0.759755913
ENSMUSG00000113668.2|Gm47451	54.2886224	-1.635192415	0.978698923	-1.670781868	0.094764771	0.166179503
ENSMUSG00000113241.2|Gm40663	8.492887618	0	2.766468038	0	1	1
ENSMUSG00000113789.2|Gm47322	7.694580714	-2.815384244	2.119117261	-1.328564632	0.183991647	0.287097582
ENSMUSG00000113310.2|Gm47884	7.627784477	-3.41847768	2.891010155	-1.182450942	0.23702682	0.350994072
ENSMUSG00000113960.2|4933412O06Rik	5.004115359	-3.003602349	3.427599091	-0.876299202	0.380867399	0.50975033
ENSMUSG00000053101.4|Gpr141	5.0874659	0	2.488526449	0	1	1
ENSMUSG00000021322.9|Aoah	27.01889957	-4.418354329	1.695518345	-2.605901813	0.009163273	0.021148853
ENSMUSG00000054890.3|Olfr1535	2.997824471	-3.243749715	3.360637774	-0.965218489	0.334435388	0.460162866
ENSMUSG00000036658.5|Olfr11	2.980805259	-0.500453978	4.319343844	-0.115863426	0.907760782	0.966230434
ENSMUSG00000114817.2|Gm48356	3.439549638	-0.500483625	2.750257471	-0.181977008	0.85560077	0.930015273
ENSMUSG00000069267.3|H3c2	21.36928726	0.465954753	1.092540443	0.426487419	0.669752714	0.77985827
ENSMUSG00000069265.3|H3c1	3.605172845	-3.009173538	2.73815419	-1.098978848	0.271777292	0.391438806
ENSMUSG00000064140.4|Trim38	4.438162156	0	3.953881097	0	1	1
ENSMUSG00000036110.15|Slc17a2	8.740604468	-4.36581324	2.444492762	-1.785979205	0.074102625	0.13511602
ENSMUSG00000048978.15|Nrsn1	3717.704373	-6.823070729	1.068667904	-6.384650185	1.72E-10	9.40E-10
ENSMUSG00000114660.2|Gm47881	10.562266	-1.422175644	1.931802316	-0.736191085	0.461614417	0.591369427
ENSMUSG00000056257.4|Gm5447	3.077601765	2.580381427	3.27207105	0.788608006	0.43034115	0.560419472
ENSMUSG00000079049.10|Serpinb1c	6.965965498	-5.722576253	3.0302647	-1.888474051	0.058962338	0.111113003
ENSMUSG00000050423.12|Ppp1r3g	6.387707989	1.626717536	2.701792485	0.60208826	0.547115389	0.672273201
ENSMUSG00000021423.7|Ly86	211.20661	-6.494214683	1.238001531	-5.245724275	1.56E-07	6.64E-07
ENSMUSG00000100760.2|Gm4035	3.680200937	-1.416577618	3.701685132	-0.382684525	0.70195369	0.807541466
ENSMUSG00000114957.2|Gm47316	7.886990842	-2.321843817	2.629744338	-0.882916177	0.377281563	0.505743878
ENSMUSG00000047094.10|Ofcc1	5.671831179	-5.127283273	3.111447863	-1.647876969	0.09937792	0.172957651
ENSMUSG00000114388.2|Gm48510	4.634920818	-3.419217841	3.924001952	-0.871359873	0.383557689	0.51257606
ENSMUSG00000058022.15|Adtrp	8.327942836	-1.627916748	2.400793947	-0.67807433	0.497724565	0.626017406
ENSMUSG00000113856.2|Gm10790	4.778397021	-1.908130134	2.852527888	-0.668926022	0.50354267	0.631474305
ENSMUSG00000110016.2|Gm20751	10.25358344	0	2.723981087	0	1	1
ENSMUSG00000113671.2|Gm2233	7.707516256	0	2.211757993	0	1	1
ENSMUSG00000113492.2|Gm47792	8.032402573	-0.498192846	2.976280484	-0.167387734	0.867064976	0.937271543
ENSMUSG00000113553.2|Gm40932	6.40708811	-5.277171069	2.567778828	-2.05515016	0.039864503	0.078939859
ENSMUSG00000053181.2|A830005F24Rik	9.163439523	-5.240199798	2.328882625	-2.250091843	0.024443116	0.051121054
ENSMUSG00000037946.12|Fgd3	172.4366138	-2.792511104	0.662769316	-4.21339829	2.52E-05	8.55E-05
ENSMUSG00000113737.2|BB123696	4.967374515	-0.977293425	2.267753388	-0.43095225	0.666503091	0.777078299
ENSMUSG00000107008.4|Gm2762	6.08987425	-2.638625597	2.845587543	-0.927269169	0.353786798	0.481079814
ENSMUSG00000034987.5|Hrh2	120.2503085	-6.291999684	1.275842695	-4.931642208	8.15E-07	3.25E-06
ENSMUSG00000086137.2|Gm16248	37.340061	-4.869674515	1.406540554	-3.462164315	0.00053585	0.001527675
ENSMUSG00000005320.10|Fgfr4	145.2528344	-7.209073998	1.826073818	-3.947854641	7.89E-05	0.000252095
ENSMUSG00000110477.2|Gm3045	14.30493591	0	2.602091429	0	1	1
ENSMUSG00000110086.2|Gm45623	13.42605366	-5.210270279	1.956833673	-2.662602525	0.007753894	0.018157006
ENSMUSG00000050765.4|Gm5084	6.116086508	-4.578665028	1.969056501	-2.325309114	0.020055437	0.042822079
ENSMUSG00000113495.2|Gm19792	19.89074775	0.205689931	1.506574008	0.136528262	0.891403684	0.954445231
ENSMUSG00000113459.2|Gm30655	12.34019744	-3.458423057	2.827079589	-1.223320019	0.221208849	0.331997658
ENSMUSG00000094597.3|Gm4810	6.529634065	-1.427917269	1.862644478	-0.766607523	0.443314902	0.573522301
ENSMUSG00000033063.9|Cntnap3	15.06588489	-2.448189614	2.312217143	-1.058806099	0.289688095	0.411754018
ENSMUSG00000032999.11|Nlrp4f	5.165419249	-2.41696526	2.885898201	-0.837508842	0.402306609	0.53204685
ENSMUSG00000074847.3|Gm10775	4.802518219	0	2.65339388	0	1	1
ENSMUSG00000113207.2|Cbx3-ps5	5.317381207	2.353780743	2.787475064	0.844413202	0.398438548	0.528039478
ENSMUSG00000114805.2|Gm9626	3.246175666	3.293823445	4.036373648	0.816035316	0.414479937	0.544517942
ENSMUSG00000021534.9|1700001L19Rik	36.35289466	-4.630982398	1.479799756	-3.129465578	0.001751246	0.004613377
ENSMUSG00000113802.2|4933416O17Rik	4.218961906	-3.309843273	3.599716509	-0.919473315	0.357848057	0.485397859
ENSMUSG00000114038.2|Gm40999	3.061473222	0	4.856606112	0	1	1
ENSMUSG00000001504.11|Irx2	50.84678507	-7.182321051	1.599390604	-4.490661027	7.10E-06	2.58E-05
ENSMUSG00000021604.16|Irx4	79.94902944	-7.407312587	1.234507503	-6.000216741	1.97E-09	9.99E-09
ENSMUSG00000085881.3|Gm15912	35.83464667	-6.487888973	1.702608039	-3.810559345	0.000138653	0.000429064
ENSMUSG00000021587.6|Pcsk1	386.3640347	-8.332440472	1.2015647	-6.934658178	4.07E-12	2.49E-11
ENSMUSG00000114809.2|Atp5c1-ps	4.889263436	0.945034974	2.743236682	0.344496332	0.730473054	0.830608722
ENSMUSG00000114557.2|Gm8345	19.96886817	-0.631008458	1.203364616	-0.524370128	0.600021129	0.720253935
ENSMUSG00000100891.2|2810049E08Rik	29.86525413	-5.926763225	1.646663742	-3.599255315	0.00031913	0.000940342
ENSMUSG00000098087.2|Gm17750	38.52261626	-5.021294506	1.384526272	-3.62672389	0.00028704	0.000851159
ENSMUSG00000078958.10|Atp6ap1l	20.44891592	-5.249979839	1.648473522	-3.184752299	0.00144878	0.003868733
ENSMUSG00000097182.3|A830009L08Rik	22.948632	0	2.780235614	0	1	1
ENSMUSG00000045034.13|Ankrd34b	53.67063439	-5.038845396	1.327096017	-3.796895878	0.000146519	0.000451706
ENSMUSG00000100475.2|Gm29543	3.250485852	-1.412795393	2.623567366	-0.538501664	0.590230756	0.711415212
ENSMUSG00000109561.2|Ankrd31	3.216910001	-4.554504792	4.723966125	-0.964127318	0.334982098	0.460778606
ENSMUSG00000110235.2|Gm5086	15.79104482	-6.146684137	1.862299701	-3.300588048	0.000964824	0.002654004
ENSMUSG00000052485.8|Tmem171	3.787205598	-2.310753079	4.48308492	-0.515438168	0.606246867	0.725757279
ENSMUSG00000114689.2|Gm9465	11.22072017	0	2.638220361	0	1	1
ENSMUSG00000097848.3|Gm807	15.51724431	-2.275351124	1.183327197	-1.922841907	0.054499907	0.1037482
ENSMUSG00000021647.8|Cartpt	3015.380588	-10.48330589	1.181671532	-8.871590464	7.21E-19	6.45E-18
ENSMUSG00000078945.11|Naip2	69.06926346	-2.689085127	1.570809028	-1.711910919	0.086913086	0.154484916
ENSMUSG00000096722.3|Hmgb1-ps9	5.315772057	-0.241869604	1.800464501	-0.134337336	0.893135831	0.955809584
ENSMUSG00000021721.6|Htr1a	23.12283987	-4.343739313	1.787498638	-2.430065804	0.015096082	0.033229307
ENSMUSG00000114311.2|Gm31452	3.719172734	-3.589264719	3.856961051	-0.930593976	0.352063632	0.479383138
ENSMUSG00000021700.11|Rab3c	2862.054606	-11.46543872	1.402584337	-8.17450931	2.97E-16	2.32E-15
ENSMUSG00000046006.7|Gapt	4.465848822	0	2.708783205	0	1	1
ENSMUSG00000109853.2|Gm33045	3.753358381	0	4.048952902	0	1	1
ENSMUSG00000086111.2|Gm15326	6.672885745	-0.412575759	2.177881789	-0.189439005	0.849748756	0.925875193
ENSMUSG00000042417.6|Ccno	6.207502185	1.836440743	2.596174727	0.707364078	0.479340254	0.608235635
ENSMUSG00000042258.14|Isl1	2483.394748	-11.27423461	1.188205514	-9.488455052	2.34E-21	2.37E-20
ENSMUSG00000114889.2|Gm29764	5.48824248	0	2.455768945	0	1	1
ENSMUSG00000114894.2|Gm7084	4.052276286	3.369683924	3.104777512	1.085322188	0.277778982	0.398081443
ENSMUSG00000114390.2|1700062C10Rik	10.89022549	-6.45125396	1.910305309	-3.377080056	0.000732597	0.002050556
ENSMUSG00000097547.9|B230110C06Rik	7.653197916	0	2.331603242	0	1	1
ENSMUSG00000045201.7|Lrrc3b	117.042688	-6.443769488	1.522345557	-4.232790287	2.31E-05	7.88E-05
ENSMUSG00000114909.2|Csnk2a1-ps1	3.047574965	-3.23122039	2.812279926	-1.148968266	0.250569066	0.366672453
ENSMUSG00000091818.4|Rpl19-ps4	5.311577969	-1.969753786	1.793949065	-1.097998725	0.272205046	0.391920539
ENSMUSG00000051729.13|Gm5087	14.05182515	-4.161081565	2.987786025	-1.392697312	0.163711342	0.261109491
ENSMUSG00000021741.5|Gm5457	3.890731707	3.845525988	4.171130952	0.921938446	0.356560684	0.484042313
ENSMUSG00000021749.7|Oit1	17.03167888	-6.273454443	1.826733446	-3.434247322	0.000594202	0.00168375
ENSMUSG00000114532.2|2610318M16Rik	5.292832871	-3.878473326	3.02949774	-1.280236415	0.200462003	0.307300302
ENSMUSG00000095015.8|Gm16434	3.202281754	0.43175726	3.676349567	0.117441841	0.906509929	0.965412011
ENSMUSG00000094929.2|Gm3526	9.910438928	-1.035841651	1.995625126	-0.519056228	0.603721531	0.723455617
ENSMUSG00000079383.10|Gm3298	3.948114993	0.882454259	2.54154758	0.347211387	0.728432517	0.82952326
ENSMUSG00000092036.3|Gm2244	3.262938809	1.664441708	4.602121579	0.361668348	0.717599883	0.820360137
ENSMUSG00000103160.2|C130012C08Rik	10.87950784	-2.621548616	1.381642169	-1.897415028	0.057773184	0.109130492
ENSMUSG00000095975.4|Cphx1	3.86685947	5.369320351	3.096017767	1.734266646	0.082870783	0.1484513
ENSMUSG00000096052.2|9930004E17Rik	4.117345135	-3.184646881	2.631566525	-1.210171528	0.226213081	0.337958831
ENSMUSG00000046005.5|D830044D21Rik	4.268102017	3.36919581	3.008196686	1.12000516	0.262711563	0.38063402
ENSMUSG00000021919.9|Chat	320.9730813	-5.400252979	0.877629572	-6.153225864	7.59E-10	3.96E-09
ENSMUSG00000100241.2|Slc18a3	428.4803359	-3.91091522	0.563543267	-6.939866824	3.92E-12	2.40E-11
ENSMUSG00000097794.3|Gm2990	27.59468136	-3.221953612	1.881283662	-1.712635727	0.086779576	0.154323778
ENSMUSG00000041730.15|Prrxl1	20.81905572	0	2.30991982	0	1	1
ENSMUSG00000071540.5|3425401B19Rik	12.96824156	0	2.865722757	0	1	1
ENSMUSG00000041707.9|Tmem273	40.7936455	-3.415328166	1.895743734	-1.801576925	0.071611994	0.131181975
ENSMUSG00000021940.11|Ptpn20	7.210296495	0	3.10346391	0	1	1
ENSMUSG00000072625.2|Gdf2	12.06496459	-2.325555576	2.401746566	-0.96827684	0.332906128	0.458609105
ENSMUSG00000115299.2|Gm49168	5.774810297	-4.728392794	2.611937536	-1.81030087	0.070249142	0.129022978
ENSMUSG00000041479.15|Syt15	649.9421145	-1.356015137	0.678193038	-1.999453048	0.045559357	0.088649963
ENSMUSG00000023064.5|Sncg	1253.283078	-5.38426209	0.338820177	-15.89120853	7.29E-57	2.15E-55
ENSMUSG00000115575.2|Gm49024	37.81238845	-2.886008868	1.144890106	-2.5207737	0.011709713	0.026390563
ENSMUSG00000115109.2|Gm49032	7.580229894	-2.887504345	2.173579533	-1.328455804	0.184027575	0.287134671
ENSMUSG00000041044.10|Lrit1	2838.933229	-11.24634237	1.479790594	-7.5999553	2.96E-14	2.07E-13
ENSMUSG00000043418.5|Lrit2	814.0611015	-6.994734655	1.193688388	-5.859766023	4.64E-09	2.28E-08
ENSMUSG00000114766.2|Gm5203	9.690562258	-2.47307801	1.458476114	-1.695658904	0.089950495	0.158998113
ENSMUSG00000041014.18|Nrg3	205.1300241	-4.620831612	0.871771661	-5.300506797	1.15E-07	4.99E-07
ENSMUSG00000114862.2|Gm4817	14.76726434	-5.399706326	2.046288637	-2.638780389	0.008320486	0.019357897
ENSMUSG00000021791.8|Dydc2	6.13531891	0.747066471	2.249429732	0.332113718	0.739803392	0.838381762
ENSMUSG00000114196.2|Gm47547	7.764425939	-0.821111228	1.344359906	-0.610782295	0.541343716	0.666480703
ENSMUSG00000037798.8|Mat1a	3.520978102	0	3.382822465	0	1	1
ENSMUSG00000021795.11|Sftpd	4.327601823	-6.196115841	3.557587745	-1.741662127	0.081567583	0.146449832
ENSMUSG00000072601.5|Ear1	8.093858551	0	3.275152046	0	1	1
ENSMUSG00000090166.3|Ear10	10.55440524	0	3.126906609	0	1	1
ENSMUSG00000072599.4|Ear-ps2	14.46609261	0	2.795995885	0	1	1
ENSMUSG00000072596.5|Ear2	44.69297251	0	1.871089101	0	1	1
ENSMUSG00000086124.3|A530076I17Rik	4.084558128	0	3.162357255	0	1	1
ENSMUSG00000115737.2|Rpl19-ps3	2.997246809	-3.199259754	2.343491251	-1.365168209	0.172200188	0.271896169
ENSMUSG00000021850.15|ccdc198	3.625499686	-3.61648628	3.252569557	-1.111885916	0.266187205	0.384838671
ENSMUSG00000115212.2|Gm8417	5.082906835	0	4.856606112	0	1	1
ENSMUSG00000115312.2|Gm8518	11.66055523	-1.66673927	1.484087421	-1.123073511	0.261406275	0.378926359
ENSMUSG00000052382.6|Rnase9	5.297383117	5.370285096	3.631696037	1.47872648	0.139213432	0.228871858
ENSMUSG00000115125.2|Gm6852	12.68352494	-4.843786289	1.444910448	-3.352308992	0.000801405	0.002230767
ENSMUSG00000022212.16|Cpne6	1548.246154	-10.75660176	1.504657408	-7.148871033	8.75E-13	5.61E-12
ENSMUSG00000040432.6|Ltb4r2	7.982084654	-5.460618983	2.393403065	-2.281529201	0.022517151	0.047506891
ENSMUSG00000046908.6|Ltb4r1	5.502160879	0	2.560507678	0	1	1
ENSMUSG00000015443.10|Gzmn	5.6680754	6.180194339	4.528918653	1.364607053	0.172376587	0.272047479
ENSMUSG00000022229.4|Atp12a	4.002213398	0	4.856606112	0	1	1
ENSMUSG00000021974.16|Fgf9	631.2050505	-3.629617142	0.391164125	-9.279013353	1.71E-20	1.66E-19
ENSMUSG00000044703.6|Phf11a	9.054515832	-4.506175208	2.26372527	-1.990601629	0.046524701	0.090249686
ENSMUSG00000068245.15|Phf11d	86.0873168	-2.145860446	0.68224058	-3.145313412	0.00165909	0.004382056
ENSMUSG00000114902.2|Gm4118	10.20627133	-0.43599541	1.515545033	-0.287682253	0.773589976	0.867119752
ENSMUSG00000046049.8|Rp1l1	59.58628079	-1.159967414	1.47242539	-0.787793678	0.430817399	0.560807901
ENSMUSG00000090785.2|Gm17116	4.819013663	4.959905184	4.244041223	1.168675073	0.242534569	0.357365642
ENSMUSG00000022041.11|Chrna2	202.320538	-8.458727308	1.195587515	-7.074954534	1.49E-12	9.43E-12
ENSMUSG00000022056.10|Adam7	62.51826234	-5.968625406	1.31531422	-4.537794327	5.68E-06	2.09E-05
ENSMUSG00000022057.9|Adamdec1	7.365582192	-5.365681522	2.343394297	-2.289704951	0.022038426	0.046613916
ENSMUSG00000014725.17|Adam28	11.00373197	-5.953344734	1.60576636	-3.707478799	0.000209333	0.000630751
ENSMUSG00000033730.5|Egr3	33.95999738	-1.038094938	1.575944086	-0.658713052	0.51008005	0.637138789
ENSMUSG00000115025.2|Gm4240	5.239025378	0	2.997008719	0	1	1
ENSMUSG00000022101.7|Fgf17	16.13983416	-5.872044947	1.497393302	-3.921511429	8.80E-05	0.000279263
ENSMUSG00000109446.2|Gm9195	367.9991195	-8.745336149	1.211283328	-7.219893109	5.20E-13	3.39E-12
ENSMUSG00000034997.6|Htr2a	159.2597736	-0.388782457	1.74392855	-0.222934854	0.823586209	0.906829788
ENSMUSG00000034959.9|Rubcnl	21.28961668	-0.010710758	1.43210613	-0.007479025	0.994032657	1
ENSMUSG00000115596.2|Gm48969	3.072380485	-2.310192078	4.769908031	-0.484326336	0.628154288	0.74434792
ENSMUSG00000022025.14|Cnmd	877.7878925	-3.456849714	1.256445714	-2.751292535	0.005936061	0.014215867
ENSMUSG00000115422.2|4930452G13Rik	16.12481581	1.693785623	2.057823856	0.823095533	0.410453669	0.540678968
ENSMUSG00000115368.2|Gm48942	3.689733804	-4.256745775	3.229420133	-1.318114584	0.187465293	0.291130182
ENSMUSG00000022076.11|Klhl1	227.7865109	-8.077460979	1.633065084	-4.946196608	7.57E-07	3.03E-06
ENSMUSG00000115580.2|Gm41230	6.814074998	-6.764302424	3.825706306	-1.768118586	0.077041081	0.139756158
ENSMUSG00000042888.11|Prr30	8.034200463	-3.634662837	2.603693389	-1.39596423	0.162725267	0.259799767
ENSMUSG00000115424.2|D130079A08Rik	10.78650573	-5.122550692	1.674899938	-3.058421926	0.002225061	0.005758066
ENSMUSG00000115432.2|D130009I18Rik	4.95712288	-2.896925715	3.392515045	-0.853916837	0.39315107	0.522598195
ENSMUSG00000115195.2|Gm5671	4.174745873	2.04526986	3.118054348	0.655944262	0.511859987	0.638952045
ENSMUSG00000075478.4|Slitrk1	180.3070113	-7.774857196	1.217036635	-6.388350995	1.68E-10	9.18E-10
ENSMUSG00000115116.2|Gm46496	9.150610049	-2.24289222	1.398380197	-1.603921611	0.108731332	0.186455743
ENSMUSG00000022144.5|Gdnf	7.557421368	-5.960589789	1.869347224	-3.188594239	0.001429664	0.003822952
ENSMUSG00000115591.2|Gm31282	15.24403962	-1.653953676	1.642302268	-1.007094558	0.313889336	0.438391179
ENSMUSG00000115480.2|Gm49249	5.502259425	-2.416881605	2.852086223	-0.847408323	0.396767567	0.526259977
ENSMUSG00000022243.11|Slc45a2	61.45398791	-1.477558558	1.180663122	-1.251464986	0.210764881	0.319634286
ENSMUSG00000060735.5|Rxfp3	170.5962677	-7.320502891	1.266898108	-5.778288599	7.55E-09	3.64E-08
ENSMUSG00000025370.8|Cdh9	256.5492487	-8.175719068	1.204611005	-6.787020069	1.14E-11	6.80E-11
ENSMUSG00000097452.3|Gm2824	54.65973629	-4.239126381	1.10581222	-3.833495691	0.000126335	0.000393507
ENSMUSG00000051237.8|9230109A22Rik	5.132588104	6.53619169	4.273825578	1.529353871	0.126176742	0.21103127
ENSMUSG00000115204.2|Gm36642	11.50046385	-1.603289185	2.05338976	-0.780801198	0.434919429	0.564859198
ENSMUSG00000022262.9|Dnah5	6.445741067	-2.319615448	2.810210903	-0.825423973	0.40913093	0.539374116
ENSMUSG00000115406.2|Gm49300	3.595942076	0	3.309514011	0	1	1
ENSMUSG00000115360.2|Gm48932	9.547249452	-3.895131464	2.929619547	-1.329569045	0.183660303	0.286687034
ENSMUSG00000050963.8|Kcns2	220.2842501	-8.053317928	1.279235329	-6.295415509	3.07E-10	1.65E-09
ENSMUSG00000022330.6|Osr2	12.93780135	-6.409785914	2.557766795	-2.506008729	0.012210261	0.027418159
ENSMUSG00000089804.3|Gm16136	19.37258156	-4.967957025	1.414947441	-3.511054107	0.000446334	0.001286878
ENSMUSG00000022286.17|Grhl2	32.31556367	-5.384486262	1.627538537	-3.308361762	0.000938435	0.002584038
ENSMUSG00000115405.2|Gm41307	6.356166718	-1.457174312	2.608329325	-0.558661936	0.576392461	0.698570882
ENSMUSG00000115009.2|G930009F23Rik	3.110884254	0	4.856606112	0	1	1
ENSMUSG00000115230.2|AU022793	8.363133576	0	2.867509882	0	1	1
ENSMUSG00000115635.2|Gm49271	11.54009893	0.741832583	1.674704434	0.442963288	0.657792289	0.769306301
ENSMUSG00000054409.6|Tmem74	22.06084426	-5.305143421	1.967929101	-2.695800076	0.00702198	0.016586401
ENSMUSG00000022342.7|Kcnv1	6.289893091	-2.900639633	2.757842495	-1.051778569	0.292901154	0.415220576
ENSMUSG00000063727.4|Tnfrsf11b	23.87363046	0	2.310679919	0	1	1
ENSMUSG00000038591.4|Colec10	3.641357554	-2.418387732	3.831045915	-0.63126044	0.527870249	0.654334836
ENSMUSG00000022367.8|Has2	21.5653709	-6.416544773	1.461002226	-4.391878847	1.12E-05	3.99E-05
ENSMUSG00000086541.9|Has2os	4.416562199	1.873971546	3.013966573	0.621762552	0.534098014	0.659815866
ENSMUSG00000022347.9|A1bg	7.972384487	0	2.42557976	0	1	1
ENSMUSG00000056258.10|Kcnq3	212.5533212	-7.484100876	1.340200961	-5.584312424	2.35E-08	1.08E-07
ENSMUSG00000115784.2|Gm30929	3.845747125	0	4.405736326	0	1	1
ENSMUSG00000036760.8|Kcnk9	544.1853026	-8.427212094	1.541218043	-5.467890888	4.55E-08	2.04E-07
ENSMUSG00000115810.2|Gm49066	27.60593379	-3.314937579	0.930023252	-3.564359893	0.000364745	0.001064917
ENSMUSG00000022598.7|Psca	118.916388	-9.04586454	1.2488059	-7.243611308	4.37E-13	2.86E-12
ENSMUSG00000022594.15|Lynx1	3947.694403	-7.197292008	1.44186678	-4.9916484	5.99E-07	2.42E-06
ENSMUSG00000044678.12|Ly6k	9.781935198	-3.918765233	2.698893843	-1.451989393	0.146504555	0.238802898
ENSMUSG00000049653.6|Spatc1	3.65219406	-5.730776139	4.033568864	-1.420770621	0.155383454	0.250441567
ENSMUSG00000033837.6|Foxh1	4.638871383	-4.932333956	3.711841441	-1.32881052	0.18391049	0.286988711
ENSMUSG00000010601.15|Apol7a	5.919742507	-3.968917418	2.424429478	-1.637052121	0.10161958	0.176214237
ENSMUSG00000057346.13|Apol9a	55.74311214	-7.142911722	1.410747165	-5.06321182	4.12E-07	1.69E-06
ENSMUSG00000050982.14|Apol10a	3.296976048	0	2.926299511	0	1	1
ENSMUSG00000116697.2|Gm49694	10.03981137	-4.694014747	2.071848433	-2.265616862	0.023474852	0.04932517
ENSMUSG00000116097.2|Gm36738	10.69351268	-2.530623367	1.447690012	-1.748042292	0.080456704	0.144909446
ENSMUSG00000043460.8|Elfn2	4004.281471	-12.04669226	1.183722609	-10.17695545	2.51E-24	2.90E-23
ENSMUSG00000033006.11|Sox10	112.2659879	-2.75375232	0.741913006	-3.711691666	0.000205879	0.00062116
ENSMUSG00000075555.13|Gm10863	24.57485563	-7.350535846	1.651216586	-4.451587943	8.52E-06	3.07E-05
ENSMUSG00000044216.8|Kcnj4	15.50828348	-3.876380883	1.966898777	-1.970808528	0.048745781	0.094051561
ENSMUSG00000087543.2|Gm16576	55.0554564	-1.438582746	0.848763125	-1.694916642	0.090091235	0.159191073
ENSMUSG00000042351.10|Grap2	269.9144868	-7.423667463	1.209667384	-6.136949346	8.41E-10	4.37E-09
ENSMUSG00000047938.8|4930483J18Rik	5.438851878	0.56811171	3.943038142	0.144079689	0.885437543	0.950277145
ENSMUSG00000116354.2|Cyp2d38-ps	4.315147581	-6.253194727	4.10150929	-1.524608208	0.127356849	0.212680454
ENSMUSG00000047878.14|A4galt	65.85263703	-0.726241432	1.049071525	-0.692270655	0.488767375	0.617617324
ENSMUSG00000018865.10|Sult4a1	2117.031066	-6.764370191	1.480253406	-4.569737968	4.88E-06	1.81E-05
ENSMUSG00000022435.7|Upk3a	5.084623542	-5.722518667	3.488593361	-1.640351303	0.100932144	0.175263311
ENSMUSG00000115924.2|Gm19277	19.16829762	-6.362489777	1.797816006	-3.53901053	0.00040163	0.001165786
ENSMUSG00000052496.6|Pkdrej	14.78805202	0.263917499	2.100598637	0.125639184	0.900017544	0.960689459
ENSMUSG00000116353.2|Gm49469	13.0583327	-4.040985116	2.0656044	-1.956320928	0.05042736	0.096969479
ENSMUSG00000115930.2|A930027H12Rik	6.434262857	0	3.577242715	0	1	1
ENSMUSG00000054117.9|Zdhhc25	4.279153365	5.545277031	4.723423366	1.173995342	0.240396891	0.355025182
ENSMUSG00000093394.2|Gm20621	10.95319119	-6.590107787	2.492181447	-2.644312995	0.008185692	0.019074222
ENSMUSG00000115916.2|Gm8702	3.979031555	1.396992861	2.650068742	0.527153443	0.598087037	0.718616683
ENSMUSG00000015365.16|Mov10l1	5.604927564	-2.869992853	2.156342668	-1.330953979	0.183204154	0.286099016
ENSMUSG00000047394.10|Odf3b	15.73684114	3.498269993	1.924898807	1.817378649	0.069159155	0.127317898
ENSMUSG00000091680.4|Klhdc7b	6.022043303	-4.020123516	2.610647963	-1.539894912	0.123585971	0.207344769
ENSMUSG00000118456.2|Gm41381	4.888875253	5.955852792	2.526564343	2.357293139	0.018408709	0.039624859
ENSMUSG00000022622.6|Acr	6.882124413	0	3.506339914	0	1	1
ENSMUSG00000063260.3|Syt10	88.67773392	-7.255465039	1.263124929	-5.74405973	9.24E-09	4.42E-08
ENSMUSG00000118670.1|Muc19	100.4081442	-6.234941146	1.343802511	-4.639774888	3.49E-06	1.31E-05
ENSMUSG00000116093.2|Gm3888	32.59856013	0.088569043	0.992870397	0.08920504	0.92891896	0.983088675
ENSMUSG00000116493.2|Gm49445	7.8257949	0	2.87197667	0	1	1
ENSMUSG00000022991.6|Lalba	34.62338618	-4.416880351	1.748812501	-2.525645459	0.011548596	0.026076408
ENSMUSG00000023013.6|Aqp2	49.70772711	-6.530591806	1.317306151	-4.957535347	7.14E-07	2.86E-06
ENSMUSG00000043144.7|Aqp6	61.25531458	-5.135629309	1.477777363	-3.475238854	0.000510399	0.001459738
ENSMUSG00000047034.11|Ankrd33	31.71219905	-1.925655027	1.201732851	-1.602398591	0.109067496	0.187006764
ENSMUSG00000075408.6|Smim41	7.091286835	0.442896084	2.693296422	0.164443869	0.869381731	0.938932294
ENSMUSG00000047641.9|Krt87	35.80673965	0.318037228	1.313963451	0.242044197	0.808745917	0.895001393
ENSMUSG00000067613.7|Krt83	3.885129167	0	3.277565633	0	1	1
ENSMUSG00000095241.3|Gm5478	28.76947546	-6.446113064	1.356299808	-4.752719883	2.01E-06	7.71E-06
ENSMUSG00000023041.8|Krt6b	325.7356294	-10.23129726	1.198052901	-8.539937805	1.34E-17	1.13E-16
ENSMUSG00000058354.8|Krt6a	278.5863347	-4.496006965	1.199100468	-3.74948312	0.000177199	0.000538693
ENSMUSG00000023046.7|Igfbp6	575.9159264	-9.891674336	1.237890963	-7.990747676	1.34E-15	1.01E-14
ENSMUSG00000001656.4|Hoxc11	4.025162381	5.758420349	4.721804795	1.219537994	0.222640064	0.333708571
ENSMUSG00000039209.13|Rpl39l	6.994747068	-2.027507358	2.251085919	-0.900679686	0.367758653	0.495762518
ENSMUSG00000039200.17|Atf7ip2	5.35903877	6.329720755	4.142533078	1.527983153	0.126516721	0.211473609
ENSMUSG00000116676.2|Gm5768	7.037419796	-3.761931265	1.947410826	-1.931760476	0.053389077	0.101910635
ENSMUSG00000116703.2|Gm46540	5.05288287	2.706023386	2.785373648	0.971511807	0.331293476	0.457026539
ENSMUSG00000022738.8|Gsc2	25.74363098	-4.316985612	1.853445013	-2.329168431	0.019850145	0.042419672
ENSMUSG00000116942.2|Gm49744	4.950543127	-3.579742164	2.01799487	-1.773910438	0.076077966	0.138236326
ENSMUSG00000116604.2|Gm49745	33.63106839	-0.803525943	1.181044231	-0.680352118	0.496281532	0.624669938
ENSMUSG00000043870.10|Gm5809	5.327666555	-1.293797533	2.069695939	-0.625114786	0.531895724	0.657933531
ENSMUSG00000004366.5|Sst	363.0217431	-5.631029684	2.166921549	-2.598631079	0.00935963	0.021562563
ENSMUSG00000022510.15|Trp63	22.79600856	-2.15610755	1.34242697	-1.606126515	0.108246115	0.185801031
ENSMUSG00000052276.9|Ostn	15.28059264	-2.433214142	1.776119331	-1.369960959	0.170699089	0.269965659
ENSMUSG00000052316.10|Lrrc15	14.29454407	6.500498829	2.200224595	2.954470578	0.00313206	0.007895297
ENSMUSG00000047953.8|Gp5	27.45067722	-3.141203211	1.746776479	-1.798285727	0.07213174	0.132066888
ENSMUSG00000022548.15|Apod	190.154326	-5.736491578	0.860928628	-6.663144184	2.68E-11	1.56E-10
ENSMUSG00000101234.2|1700007E05Rik	10.51028037	3.134881135	2.616037805	1.19833174	0.230787895	0.343287971
ENSMUSG00000116762.2|Gm46560	15.88410896	-1.035345824	1.364620696	-0.758705937	0.448028485	0.578403259
ENSMUSG00000079625.3|Tm4sf19	8.921375599	0	2.693905848	0	1	1
ENSMUSG00000118672.1|Muc4	232.194291	-9.87636941	1.206792843	-8.18398076	2.75E-16	2.15E-15
ENSMUSG00000035638.15|Muc20	17.22067615	-6.951138413	1.41005165	-4.929704817	8.24E-07	3.28E-06
ENSMUSG00000071561.3|Cstdc5	46.70154476	-7.814297811	1.315666974	-5.939419296	2.86E-09	1.43E-08
ENSMUSG00000051980.14|Casr	16.65788827	0	4.411456328	0	1	1
ENSMUSG00000022901.14|Cd86	59.81395071	-0.904628475	1.640477821	-0.551442064	0.581330672	0.703040855
ENSMUSG00000002847.8|Pla1a	18.93993052	1.178058469	1.675123497	0.703266638	0.481889598	0.610821022
ENSMUSG00000049436.6|Upk1b	49.67694779	-0.100327757	1.568819408	-0.063951119	0.949009148	0.997898578
ENSMUSG00000071550.15|Cfap44	18.06710384	-4.912136386	1.897824796	-2.588298139	0.009645146	0.022169676
ENSMUSG00000022659.14|Gcsam	3.140409141	0	4.856606112	0	1	1
ENSMUSG00000033177.14|Tmprss7	38.86954413	-0.264698286	1.944238655	-0.136144956	0.891706689	0.954645554
ENSMUSG00000116755.2|6430553K19Rik	3.633750998	0	3.253418033	0	1	1
ENSMUSG00000061100.6|Retnla	10.25330277	-3.954803001	1.767877064	-2.237035075	0.025284048	0.052683111
ENSMUSG00000116725.2|Gm29686	3.805464138	0	4.12047381	0	1	1
ENSMUSG00000022753.16|Tmem30c	24.54594443	-0.635597889	1.511451937	-0.420521403	0.674104598	0.783483498
ENSMUSG00000086827.2|4930461C15Rik	7.309745006	-5.018665915	1.921664289	-2.611624696	0.009011312	0.02082864
ENSMUSG00000116859.2|Gm49651	4.170357477	-2.001411495	3.03886547	-0.658604836	0.510149557	0.637194035
ENSMUSG00000116562.2|Gm46542	9.150033674	-1.739393704	1.741769286	-0.99863611	0.317971001	0.44276711
ENSMUSG00000116809.2|A630036G19Rik	5.011512682	0	2.436066946	0	1	1
ENSMUSG00000109333.2|Gm30790	7.101880328	0	3.620887231	0	1	1
ENSMUSG00000022857.14|Tmprss15	9.73659415	-7.242023716	2.49135739	-2.906858625	0.003650782	0.009093765
ENSMUSG00000022762.19|Ncam2	546.7859032	-9.248259077	1.235642042	-7.484577863	7.18E-14	4.92E-13
ENSMUSG00000116735.2|Gm49555	4.806714638	0	3.696420329	0	1	1
ENSMUSG00000097418.8|Mir155hg	8.229493034	0.903241805	3.060346684	0.295143622	0.767884168	0.862372988
ENSMUSG00000055972.6|2810407A14Rik	4.015594663	0	3.276489521	0	1	1
ENSMUSG00000056706.4|Krtap7-1	6.485800272	4.363840705	3.039837742	1.435550538	0.151130278	0.24483882
ENSMUSG00000039956.10|Mrap	12.02959506	-4.782970059	2.669663036	-1.791600661	0.073196957	0.133716131
ENSMUSG00000039830.10|Olig2	4.324178744	5.365867115	3.958476196	1.355538558	0.175246032	0.275738218
ENSMUSG00000046160.7|Olig1	5.792815901	2.595047803	2.772425861	0.936020631	0.349262566	0.476134917
ENSMUSG00000039672.13|Kcne2	618.8037901	-5.138127784	0.574143008	-8.949212507	3.58E-19	3.25E-18
ENSMUSG00000022952.18|Runx1	175.401599	-0.96098109	1.307629097	-0.734903416	0.462398318	0.592072779
ENSMUSG00000062609.15|Kcnj15	21.96524098	-1.452976042	2.048210956	-0.709387887	0.478083802	0.607069136
ENSMUSG00000117289.2|1700093J21Rik	6.315256382	-3.824378255	2.730366997	-1.40068286	0.16130893	0.257979667
ENSMUSG00000000385.9|Tmprss2	15.76227224	1.281314561	2.253039597	0.568704857	0.569556451	0.692288877
ENSMUSG00000116655.2|Gm35455	3.061412299	0	3.488277587	0	1	1
ENSMUSG00000116804.2|Gm5223	3.925000177	-2.690952183	2.186668006	-1.230617623	0.218465911	0.328977819
ENSMUSG00000045551.8|Fpr1	12.6111529	3.355338697	1.916100176	1.751129058	0.079923682	0.144124485
ENSMUSG00000117056.2|Gm18270	3.964614051	0	3.875831657	0	1	1
ENSMUSG00000023903.9|Mmp25	8.072541493	0	2.333734778	0	1	1
ENSMUSG00000045027.8|Prss22	40.92501186	-8.427700966	1.322712871	-6.371527145	1.87E-10	1.02E-09
ENSMUSG00000050762.6|Prss27	52.63459696	-8.318104751	1.304368077	-6.377114631	1.80E-10	9.86E-10
ENSMUSG00000071230.8|Npw	31.99229437	-0.636777845	1.800925987	-0.353583573	0.723650987	0.825868982
ENSMUSG00000002500.16|Rpl3l	4.98231526	-4.365400879	2.704905597	-1.613882896	0.106552829	0.183393672
ENSMUSG00000024173.12|Tpsab1	5.833468759	5.374629123	3.265268919	1.645998923	0.099763981	0.17352173
ENSMUSG00000033825.11|Tpsb2	3.974531199	2.770414307	3.353415893	0.826146948	0.408720738	0.538974282
ENSMUSG00000117437.2|Gm33727	3.111664472	0	4.620325908	0	1	1
ENSMUSG00000117420.2|Gm50025	6.533747511	-4.010585188	2.838946965	-1.412701694	0.157743453	0.253557939
ENSMUSG00000117577.2|Gm33801	3.826639909	0	4.195047436	0	1	1
ENSMUSG00000117916.2|9630028I04Rik	30.83118975	-6.71980527	1.293231852	-5.196133439	2.03E-07	8.59E-07
ENSMUSG00000043286.13|Pnpla1	7.040732796	1.682160097	3.223573926	0.52183078	0.601788157	0.721660448
ENSMUSG00000048905.6|Bnip5	69.05388203	-5.194753056	1.354776281	-3.834399175	0.000125872	0.000392258
ENSMUSG00000117980.2|Gm30571	14.2320332	-3.584290736	1.452202382	-2.468175772	0.013580362	0.030204143
ENSMUSG00000048602.10|Morc2b	9.672614562	-5.567146394	2.584733191	-2.153857277	0.031251366	0.063577148
ENSMUSG00000094891.3|Olfr55	3.173381026	-2.671656034	2.827908134	-0.944746402	0.344788361	0.471207645
ENSMUSG00000096169.4|Olfr1564	4.801761681	-3.367654354	2.394434635	-1.406450735	0.159590324	0.255945596
ENSMUSG00000092519.3|Actl9	4.29539338	-4.956436353	2.564568696	-1.932658837	0.053278239	0.101722173
ENSMUSG00000041538.17|H2-Ob	30.73505322	0	1.842401232	0	1	1
ENSMUSG00000073421.7|H2-Ab1	1354.230431	-4.221552779	0.319827579	-13.19946451	8.84E-40	1.68E-38
ENSMUSG00000036594.16|H2-Aa	1974.502315	-5.189415868	1.147407035	-4.522733181	6.10E-06	2.23E-05
ENSMUSG00000036322.12|H2-Ea	17.3798296	-3.254906141	1.882408084	-1.729118234	0.083787936	0.149913145
ENSMUSG00000024340.16|Btnl2	6.970941647	0	3.059859191	0	1	1
ENSMUSG00000073418.5|C4b	16315.38048	-8.401551437	1.758532043	-4.777593601	1.77E-06	6.86E-06
ENSMUSG00000024409.9|Psors1c2	7.244401243	-4.605660173	2.860041318	-1.610347425	0.107322031	0.184490846
ENSMUSG00000039518.8|Cdsn	96.63795261	-7.465640257	1.256912723	-5.9396648	2.86E-09	1.43E-08
ENSMUSG00000050747.15|Trim15	25.13814576	-0.072321555	1.490071832	-0.048535617	0.96128938	1
ENSMUSG00000076439.13|Mog	5.000522489	-3.636005673	2.426467459	-1.498476998	0.134009365	0.221820741
ENSMUSG00000092458.2|Gm18737	7.839897047	1.732003722	2.761799626	0.627128669	0.530574896	0.656750895
ENSMUSG00000023926.9|Rhag	5.384287088	0	3.53151207	0	1	1
ENSMUSG00000091043.3|Glyatl3	3.209322221	-3.226559185	4.004870605	-0.805658785	0.42043962	0.550625621
ENSMUSG00000043972.9|Opn5	4.230950989	-2.002479198	3.576845255	-0.559845074	0.575585116	0.697833282
ENSMUSG00000041293.6|Adgrf1	25.0322263	-2.577298666	1.585672004	-1.625366823	0.104084421	0.179734216
ENSMUSG00000117217.2|Gm4766	5.945311239	-1.78986983	2.516064264	-0.711376834	0.476850751	0.605869643
ENSMUSG00000094690.3|1600014C23Rik	15.78210357	-1.982653291	2.168623631	-0.91424499	0.360588128	0.488195152
ENSMUSG00000097727.9|F630040K05Rik	57.39746743	0.412086915	1.137067993	0.36241185	0.717044285	0.819925259
ENSMUSG00000067144.8|Slc22a7	6.992252166	-4.654529359	2.378503512	-1.956915067	0.050357455	0.096842441
ENSMUSG00000023978.6|Prph2	1465.96006	-2.482237744	0.982314301	-2.526928237	0.011506501	0.025995329
ENSMUSG00000084288.2|Mif-ps8	4.049830349	-4.445384434	2.312537836	-1.922296952	0.054568403	0.103862905
ENSMUSG00000043939.17|A530064D06Rik	3.191139768	0	3.970757152	0	1	1
ENSMUSG00000042265.14|Trem1	10.69394372	0	2.216891492	0	1	1
ENSMUSG00000040490.5|Lrfn2	280.6549384	-4.694063412	0.6647169	-7.061748264	1.64E-12	1.03E-11
ENSMUSG00000010592.10|Dazl	16.59873676	-3.181287974	1.398886456	-2.274157391	0.022956525	0.048352948
ENSMUSG00000035580.11|Kcnh8	32.40135639	-4.006714474	1.568712253	-2.554142398	0.010644971	0.024270842
ENSMUSG00000023943.8|Sult1c1	455.2436726	-8.69499147	1.194774577	-7.277516308	3.40E-13	2.24E-12
ENSMUSG00000023945.8|Slc5a7	378.283891	-8.092818886	1.210038376	-6.688067957	2.26E-11	1.32E-10
ENSMUSG00000024172.11|St6gal2	1046.581705	-6.535856052	1.306690989	-5.001837547	5.68E-07	2.30E-06
ENSMUSG00000091504.3|Vmn2r118	3.77233511	0	4.180297343	0	1	1
ENSMUSG00000032915.7|Adgre4	12.64292159	4.630953982	2.699762278	1.715319167	0.086286726	0.153544811
ENSMUSG00000037095.9|Lrg1	101.4526477	1.102069316	1.005622689	1.095907369	0.273119314	0.392833029
ENSMUSG00000090273.4|Prr22	83.73242946	-1.979261757	1.179644873	-1.677845428	0.093377278	0.164123165
ENSMUSG00000019489.8|Cd70	4.945430806	0	3.770594112	0	1	1
ENSMUSG00000034116.18|Vav1	144.499316	-6.044741911	2.312647032	-2.61377626	0.008954766	0.020703635
ENSMUSG00000004730.16|Adgre1	239.1961839	-2.084423026	1.307955209	-1.593650159	0.111014413	0.189854229
ENSMUSG00000046952.10|Gm5815	22.12189914	1.233145445	1.167225318	1.056475922	0.290750836	0.412868807
ENSMUSG00000098156.2|Gm27023	3.00461825	-1.575154958	1.804517815	-0.872895211	0.382720197	0.511809298
ENSMUSG00000117246.2|Gm17891	9.707888654	-3.609381417	2.086688244	-1.729717617	0.08368074	0.149753236
ENSMUSG00000073375.4|Lrrc30	3.862907523	-5.829233084	3.371309473	-1.729070894	0.083796408	0.149917661
ENSMUSG00000117323.2|Gm36487	3.647946784	0	3.494521854	0	1	1
ENSMUSG00000117275.2|Gm50047	4.885546149	-0.656079783	1.886802762	-0.347720385	0.728050186	0.829237714
ENSMUSG00000044375.9|Pcare	49.28734532	-7.724940822	1.602075181	-4.821834151	1.42E-06	5.55E-06
ENSMUSG00000043705.8|Capn13	9.151561802	-5.369334771	3.393905275	-1.582052042	0.113637691	0.193539552
ENSMUSG00000024087.5|Cyp1b1	1052.559115	-6.371169212	1.310686841	-4.860939329	1.17E-06	4.59E-06
ENSMUSG00000117509.2|Gm46606	5.285513193	-5.096612244	2.46999469	-2.063410203	0.039073671	0.077550516
ENSMUSG00000045053.3|Kcng3	24.17406641	-1.474802199	0.989622707	-1.490267138	0.136154009	0.224736136
ENSMUSG00000097254.3|C430042M11Rik	4.010908267	0	4.136702388	0	1	1
ENSMUSG00000117446.2|Gm35551	6.039429102	-3.982688841	2.602837083	-1.53013374	0.125983628	0.210778211
ENSMUSG00000117344.2|Gm5231	6.556819463	-4.11315714	2.042409571	-2.013874787	0.044022681	0.086045107
ENSMUSG00000117545.2|Gm30794	12.44842212	-0.948404065	1.653602462	-0.573538131	0.566280389	0.689570361
ENSMUSG00000117361.2|Gm30984	9.88882342	1.180507419	2.689960404	0.438856801	0.6607653	0.771923796
ENSMUSG00000050138.9|Kcnk12	122.7793998	-6.907529772	1.2612951	-5.476537389	4.34E-08	1.95E-07
ENSMUSG00000117369.2|Gm31499	7.533071779	-7.057026539	4.608350014	-1.531356455	0.12568132	0.210328269
ENSMUSG00000032937.6|Fshr	4.495616934	0	4.752424628	0	1	1
ENSMUSG00000024109.19|Nrxn1	997.2632542	-3.233841072	1.084747491	-2.981192488	0.002871283	0.00728675
ENSMUSG00000093716.2|Gm19815	3.059889213	0.293876796	1.830767839	0.160521061	0.872470633	0.940605582
ENSMUSG00000024256.8|Adcyap1	116.6655251	-5.525184675	1.238138369	-4.462493702	8.10E-06	2.92E-05
ENSMUSG00000117579.2|Gm50023	5.652899437	-3.600719244	2.358868033	-1.526460656	0.126895182	0.212049966
ENSMUSG00000117640.2|Gm7411	6.182022765	-2.155094794	1.816360432	-1.186490719	0.235428565	0.349140091
ENSMUSG00000117548.2|Gm41662	11.78139381	-3.057778291	1.758244644	-1.739108548	0.082015671	0.147128597
ENSMUSG00000117356.2|Gm46633	14.01540644	-3.839611341	1.918054125	-2.001826378	0.045303408	0.088199591
ENSMUSG00000117492.2|Gm19052	3.837813765	1.612199972	4.229480677	0.381181543	0.703068543	0.808323785
ENSMUSG00000117645.2|A830021F12Rik	5.130496596	-4.331173419	2.60334236	-1.663697209	0.096172954	0.16821592
ENSMUSG00000059898.10|Dsc3	19.54921445	-1.126754246	1.610573481	-0.699598161	0.484178291	0.613241081
ENSMUSG00000069441.4|Dsg1a	298.7704397	-4.667268891	0.545913616	-8.549464154	1.24E-17	1.04E-16
ENSMUSG00000061928.7|Dsg1b	102.6862375	-4.580729408	0.686748777	-6.670167551	2.56E-11	1.49E-10
ENSMUSG00000056632.9|Dsg3	26.85751413	-6.573940658	1.310361292	-5.016891674	5.25E-07	2.13E-06
ENSMUSG00000086287.2|Gm15972	22.54062083	-3.809116132	1.421067914	-2.680460304	0.007352098	0.017286792
ENSMUSG00000117604.2|Gm33228	47.09010039	0	1.802557793	0	1	1
ENSMUSG00000117478.2|BC051408	7.357830703	0	2.931031241	0	1	1
ENSMUSG00000055771.3|Gm7936	12.26728845	-1.210607936	1.034393283	-1.170355566	0.241857909	0.356660476
ENSMUSG00000024261.7|Syt4	4026.02894	-5.438292534	1.247722769	-4.358574411	1.31E-05	4.61E-05
ENSMUSG00000096934.2|Gm26658	6.943450762	0	2.510913218	0	1	1
ENSMUSG00000024347.17|Psd2	848.6522084	-9.173119553	1.196854277	-7.664357919	1.80E-14	1.27E-13
ENSMUSG00000063514.4|Gm6756	7.003243686	-4.023313944	2.061451898	-1.951689461	0.050975085	0.097903233
ENSMUSG00000117745.2|Gm50410	6.274410476	-4.866962739	1.715002574	-2.837874888	0.004541498	0.011120163
ENSMUSG00000024497.5|Pou4f3	61.69179858	-6.280290774	1.367581533	-4.592260588	4.38E-06	1.63E-05
ENSMUSG00000056849.7|Gm16415	3.164379221	-2.456959694	2.118536095	-1.15974408	0.246153018	0.361767111
ENSMUSG00000118018.2|RP23-131O22.4	132.7528115	-6.766159046	1.406430464	-4.810873499	1.50E-06	5.85E-06
ENSMUSG00000038071.4|Npy6r	3.319411196	0	4.326732733	0	1	1
ENSMUSG00000107325.2|Gm43425	3.071643641	1.423090409	2.853111454	0.498785425	0.617930557	0.735830387
ENSMUSG00000087020.2|Gm16283	21.23447299	-7.432106429	1.45729196	-5.099943343	3.40E-07	1.40E-06
ENSMUSG00000073565.6|Prr16	182.1934602	-2.211675503	0.529693351	-4.175388453	2.97E-05	0.000100171
ENSMUSG00000118154.2|9330117O12Rik	3.231281494	0	4.284212075	0	1	1
ENSMUSG00000117733.2|Gm4221	4.851489216	0	4.856606112	0	1	1
ENSMUSG00000073555.2|Gm4951	17.28633691	-2.438370861	2.20906224	-1.103803603	0.269678341	0.389038093
ENSMUSG00000090942.2|F830016B08Rik	4.211656528	0	3.30261925	0	1	1
ENSMUSG00000054589.2|Gm9949	37.50475171	-4.725400414	1.604682618	-2.944757026	0.003232084	0.008124687
ENSMUSG00000117671.2|Gm50128	11.88285582	1.423075942	1.915034959	0.743107031	0.457416883	0.587179921
ENSMUSG00000024519.7|Cplx4	725.8680842	-3.087433603	1.650021724	-1.871147245	0.061324675	0.114883502
ENSMUSG00000047259.4|Mc4r	26.78955667	-3.905502305	1.847392625	-2.114061869	0.034509983	0.069460848
ENSMUSG00000007480.6|Mc5r	3.303043731	4.695517819	3.176867683	1.478033802	0.139398731	0.229131665
ENSMUSG00000089235.3|Gm23119	6.81169983	-2.386111398	1.727656745	-1.381125854	0.167240267	0.265628672
ENSMUSG00000118384.2|9030625G05Rik	35.69561455	-4.180201807	1.504863626	-2.777794436	0.005472923	0.013198263
ENSMUSG00000118164.2|Gm20570	3.325744212	-4.076159531	2.120909388	-1.921892352	0.054619304	0.103951938
ENSMUSG00000118294.2|Gm9028	5.19264205	-2.774593645	2.454922398	-1.130216437	0.258385035	0.375433776
ENSMUSG00000118004.2|BC026513	13.68627791	-1.638523507	1.649130798	-0.99356795	0.320433254	0.445355558
ENSMUSG00000091519.2|Skor2	65.0433858	-6.056332291	1.327559499	-4.562004412	5.07E-06	1.87E-05
ENSMUSG00000091055.3|Siglec15	18.77578321	0	2.572446199	0	1	1
ENSMUSG00000059336.15|Slc14a1	903.7977725	-8.999558228	1.487439956	-6.050367407	1.45E-09	7.38E-09
ENSMUSG00000117669.2|Gm5509	7.381437572	-1.775707988	1.388490217	-1.278876844	0.200940428	0.307902639
ENSMUSG00000118200.2|Gm31621	11.96429837	-6.505111861	1.84244989	-3.530685908	0.000414484	0.001200127
ENSMUSG00000065746.3|Gm25005	7.349829523	-2.363169612	1.98440478	-1.190870751	0.233704328	0.346907685
ENSMUSG00000118075.2|Gm38576	19.26337269	-3.686396861	1.705842799	-2.161041372	0.030692144	0.062580891
ENSMUSG00000118241.2|Gm5824	10.93792837	-1.860833134	1.643440451	-1.132279014	0.25751715	0.374429966
ENSMUSG00000050321.4|Neto1	552.1261738	-8.898231599	1.199669814	-7.417233886	1.20E-13	8.08E-13
ENSMUSG00000034028.17|Cd226	4.251487932	0	3.859425807	0	1	1
ENSMUSG00000037263.14|Aldh3b3	3.768571393	0	3.39241132	0	1	1
ENSMUSG00000075296.6|Aldh3b2	28.01189761	-2.547585541	1.397167293	-1.823393343	0.068243838	0.125844233
ENSMUSG00000117718.2|1500032F14Rik	3.807549757	-4.926110242	3.130639048	-1.573515875	0.115599415	0.196257413
ENSMUSG00000110298.2|Gm8189	3.163337497	0	4.856606112	0	1	1
ENSMUSG00000024669.9|Cd5	15.86442986	5.950200422	1.907995977	3.118560255	0.00181737	0.004775709
ENSMUSG00000067577.9|A430093F15Rik	8.290115557	0	2.978996258	0	1	1
ENSMUSG00000075010.6|AW112010	39.43097229	-4.504791574	1.795321973	-2.509183112	0.012101074	0.027202057
ENSMUSG00000099398.2|Ms4a14	6.603478056	-3.811184059	2.562554448	-1.487259738	0.136946224	0.225866292
ENSMUSG00000024672.12|Ms4a7	202.5271757	-4.38400857	1.417899897	-3.091902736	0.00198878	0.005190844
ENSMUSG00000101389.2|Ms4a4a	39.50271948	-2.622868373	1.313627702	-1.996660369	0.04586209	0.089156441
ENSMUSG00000024675.20|Ms4a4c	14.64943293	-3.18353134	2.149750951	-1.480883792	0.138637543	0.228118484
ENSMUSG00000079419.5|Ms4a6c	211.9450693	-7.590804904	1.304122576	-5.820622267	5.86E-09	2.85E-08
ENSMUSG00000099757.2|BE692007	37.45353451	2.468769194	1.452267624	1.699940943	0.089142035	0.157801433
ENSMUSG00000063683.13|Glyat	6.989196765	-4.234583164	2.007768417	-2.109099401	0.034936003	0.070200618
ENSMUSG00000117995.2|Gm50348	3.316727666	0	4.856606112	0	1	1
ENSMUSG00000024749.10|Tmc1	5.205103574	0	3.825516479	0	1	1
ENSMUSG00000118038.2|Gm9895	9.65150805	0	2.812987537	0	1	1
ENSMUSG00000050957.5|Insl6	20.75566441	-2.631798281	1.560140406	-1.686898353	0.091622899	0.161546481
ENSMUSG00000039097.6|Rln1	5.045829604	-3.892653399	4.15404382	-0.937075671	0.348719635	0.475523345
ENSMUSG00000117914.2|Gm29863	5.645395699	5.074934014	3.43872989	1.475816414	0.139993183	0.229898903
ENSMUSG00000050370.6|Ch25h	152.6401746	-4.994145009	0.581164496	-8.593341551	8.45E-18	7.16E-17
ENSMUSG00000097558.2|Gm26902	27.57027981	-7.038510506	1.534512831	-4.586804595	4.50E-06	1.67E-05
ENSMUSG00000024798.16|Htr7	27.97268216	-6.072006116	1.34921708	-4.500392268	6.78E-06	2.47E-05
ENSMUSG00000054200.8|Ffar4	6.703894739	-2.719699342	2.989210388	-0.909838716	0.362907573	0.490518719
ENSMUSG00000024990.14|Rbp4	37.88392749	-5.230153297	1.722538335	-3.036305893	0.002394963	0.006164204
ENSMUSG00000114610.2|Cyp2c52-ps	7.182703581	0	2.32839562	0	1	1
ENSMUSG00000097740.3|E030044B06Rik	5.324434158	0.076206041	2.686927864	0.028361774	0.977373612	1
ENSMUSG00000018822.8|Sfrp5	60.52665649	-6.666870776	1.310864026	-5.085859892	3.66E-07	1.50E-06
ENSMUSG00000004231.16|Pax2	57.97537943	-6.315038655	1.396088168	-4.523380972	6.09E-06	2.23E-05
ENSMUSG00000100417.3|Gm28578	75.53992853	-5.482828511	1.261341169	-4.346824353	1.38E-05	4.84E-05
ENSMUSG00000046585.10|Cfap58	45.25627755	-6.573863769	1.472635132	-4.464013947	8.04E-06	2.90E-05
ENSMUSG00000118314.2|1700001K23Rik	5.281273308	0.038799756	2.263323769	0.017142822	0.986322677	1
ENSMUSG00000117921.2|Gm50186	3.102833228	-2.893815581	4.628422342	-0.625227209	0.531821947	0.657874553
ENSMUSG00000024979.14|Tectb	35.96680822	-5.689470239	1.341337404	-4.24163989	2.22E-05	7.60E-05
ENSMUSG00000025082.9|Vwa2	9.437417382	-3.458140855	2.757466641	-1.254100703	0.209805405	0.318447413
ENSMUSG00000043969.5|Emx2	5.640158786	-0.50048808	2.736049202	-0.18292364	0.854857934	0.929488388
ENSMUSG00000090965.2|Gm17203	8.121928579	0.465534354	1.943469724	0.239537745	0.810688632	0.89626942
ENSMUSG00000118291.2|Csf1r-ps	6.295179112	0	3.046863105	0	1	1
ENSMUSG00000045052.4|Prlhr	32.45287551	-4.497044775	1.371766882	-3.278286446	0.001044394	0.00285636
ENSMUSG00000087252.2|Gm14379	13.03771311	-6.991359374	1.569779107	-4.453721765	8.44E-06	3.04E-05
ENSMUSG00000079697.2|Gm5751	4.029919477	-3.549106645	2.641034556	-1.34383196	0.179002732	0.280703009
ENSMUSG00000072249.4|Fthl17f	91.45155626	-3.522553015	0.801899648	-4.392760394	1.12E-05	3.97E-05
ENSMUSG00000047344.10|Lancl3	55.13971731	-2.702334623	0.857300671	-3.152143364	0.001620767	0.004288798
ENSMUSG00000054453.12|Sytl5	20.81434095	-0.259609815	1.595681486	-0.16269526	0.870758379	0.939804642
ENSMUSG00000073274.5|Gm14636	17.22765085	-3.183315802	1.647859038	-1.931788903	0.053385566	0.101910635
ENSMUSG00000068122.11|Agtr2	8.452539796	-0.864429872	2.55217455	-0.338703272	0.734833275	0.834124038
ENSMUSG00000031089.8|Slc6a14	47.77882713	-7.189927623	1.360826592	-5.283500238	1.27E-07	5.45E-07
ENSMUSG00000036699.13|Zcchc12	451.5587612	-7.810871588	1.242987687	-6.283949285	3.30E-10	1.77E-09
ENSMUSG00000095180.11|Rhox5	9.957747314	0	2.935988368	0	1	1
ENSMUSG00000036198.13|Arhgap36	8.56033451	-3.317787692	2.276126831	-1.457646229	0.14493808	0.236667619
ENSMUSG00000036131.13|Frmd7	37.7565742	-4.565939229	1.416884522	-3.222520365	0.001270681	0.00342398
ENSMUSG00000081350.2|Gm5388	4.072979919	0.713432484	1.581381251	0.451145151	0.651884937	0.76459685
ENSMUSG00000073207.2|Ccdc160	40.28495454	-0.761134061	1.167992974	-0.651659794	0.514620665	0.641729296
ENSMUSG00000083738.2|Gm14592	12.95913252	-3.597248979	1.661745417	-2.164741326	0.0304075	0.062090909
ENSMUSG00000054626.12|Xlr	46.72199197	-2.697419933	1.039390694	-2.595193461	0.009453769	0.021757565
ENSMUSG00000081937.2|Gm14599	5.527346465	0.238935497	2.49168877	0.095892994	0.923605559	0.97882153
ENSMUSG00000031125.3|3830403N18Rik	9.718741349	-2.604340748	1.501820897	-1.73412206	0.082896428	0.148486688
ENSMUSG00000082253.4|Gm14639	15.87062994	0.32109515	1.274769527	0.251884865	0.801130058	0.888822373
ENSMUSG00000081620.2|Gm14633	5.723431812	-0.936142098	1.331194627	-0.703234583	0.481909571	0.610821022
ENSMUSG00000058932.7|Gm2174	3.45010071	-2.740893354	1.795571676	-1.526473931	0.126891878	0.212049966
ENSMUSG00000031130.4|Brs3	3.355683501	4.960072073	4.72931395	1.04879315	0.294273331	0.416661877
ENSMUSG00000036357.6|Gpr101	3.098598891	-2.459961659	4.600002936	-0.534773932	0.592806191	0.713939059
ENSMUSG00000046180.12|Magea13	8.734487633	2.972295286	2.059658008	1.443101366	0.148991919	0.241965487
ENSMUSG00000031138.5|F9	3.517224142	0	3.443528804	0	1	1
ENSMUSG00000031139.17|Mcf2	28.30437835	0.001416455	1.643710206	0.000861743	0.999312429	1
ENSMUSG00000057615.6|Ldoc1	4.028125844	0	3.270676421	0	1	1
ENSMUSG00000083912.2|Gm5391	7.715016495	-5.343744904	2.356168632	-2.267980667	0.023330385	0.049054329
ENSMUSG00000073130.11|Gm1141	16.25152248	0.579383683	2.233447087	0.259412317	0.795317127	0.884200148
ENSMUSG00000096966.3|Gm18336	5.385639115	-1.908306547	2.839331134	-0.672097215	0.50152181	0.62959969
ENSMUSG00000031374.14|Zfp92	113.6240158	-1.099792762	1.826083624	-0.602268564	0.546995383	0.672224045
ENSMUSG00000031372.8|Trex2	3.716019425	-3.460070862	3.386634901	-1.02168405	0.306930462	0.430628547
ENSMUSG00000031397.12|Tktl1	3.989639223	-1.417692336	4.489563615	-0.315775086	0.75217323	0.848871798
ENSMUSG00000025058.5|Tasl	15.25226424	-3.323842152	1.952987755	-1.701926776	0.088769096	0.157245284
ENSMUSG00000025056.5|Nr0b1	3.727678503	-3.461490846	4.499352126	-0.76933095	0.441696868	0.571810531
ENSMUSG00000081892.3|Gm8864	3.748964349	-2.991735993	2.217396105	-1.34921135	0.17726909	0.278417397
ENSMUSG00000083640.2|Gm8876	5.241472429	-5.7813922	3.420420144	-1.690257909	0.090978624	0.160601481
ENSMUSG00000083253.2|Gm7108	4.49552533	-3.019757102	3.096658909	-0.9751662	0.329477825	0.4553691
ENSMUSG00000083926.2|Gm14783	7.790813471	-4.741224589	2.662627843	-1.780656129	0.074968644	0.136477907
ENSMUSG00000081960.4|Mageb17-ps	5.152479751	-5.723355155	2.266809187	-2.524850873	0.011574739	0.026123738
ENSMUSG00000084904.2|Gm14827	49.94176525	-1.099502935	1.324751882	-0.829968955	0.406556336	0.536653512
ENSMUSG00000078122.5|F630028O10Rik	9.361958621	-2.417615538	3.223926466	-0.749897854	0.453316227	0.583317787
ENSMUSG00000044206.4|Vsig4	15.56695126	0	2.036698273	0	1	1
ENSMUSG00000034457.11|Eda2r	97.86069771	-5.149934278	1.093711448	-4.708677308	2.49E-06	9.48E-06
ENSMUSG00000046532.9|Ar	34.61811343	-0.86201169	1.161218093	-0.742334015	0.457884987	0.587641277
ENSMUSG00000009670.12|Tex11	48.62165967	-5.044247438	2.012790544	-2.506096549	0.012207228	0.027413791
ENSMUSG00000045010.15|Gm4779	7.063762639	-1.450453928	3.295352423	-0.440151383	0.659827469	0.771209225
ENSMUSG00000079476.2|1700011M02Rik	3.181497241	4.374650444	4.604236221	0.950135969	0.342043169	0.468217442
ENSMUSG00000082746.2|Rps12-ps1	3.348600617	-3.527707947	1.969851576	-1.790849621	0.07331743	0.133897397
ENSMUSG00000082245.2|Gm6292	8.244424635	0.954334157	1.89662918	0.503173824	0.614842067	0.733330438
ENSMUSG00000047686.10|Rtl3	5.489149553	3.373515615	4.764547927	0.708045268	0.478917146	0.607851741
ENSMUSG00000050921.13|P2ry10	3.133405904	-2.316838399	3.110284755	-0.744895912	0.456334647	0.586154587
ENSMUSG00000054293.11|P2ry10b	12.0433272	6.125684164	2.520331764	2.430507067	0.015077712	0.033197569
ENSMUSG00000034607.7|Pof1b	12.65095986	-5.075075963	1.84154546	-2.75587873	0.005853469	0.014028737
ENSMUSG00000082927.4|Gm5863	4.999404789	0.168832468	1.780464849	0.094824937	0.924453879	0.979473495
ENSMUSG00000081456.2|Gm7781	3.690492421	-3.421410811	3.082117997	-1.110084304	0.2669627	0.38582707
ENSMUSG00000089759.8|3632454L22Rik	34.04563032	-5.783760122	1.616634519	-3.577654722	0.000346691	0.001016681
ENSMUSG00000079432.2|Gm15023	3.427050547	-5.09056878	2.891989238	-1.760230886	0.078368667	0.141845454
ENSMUSG00000094004.8|Gm5128	4.361105581	-4.09969043	2.192452732	-1.869910521	0.061496245	0.115127912
ENSMUSG00000096508.8|Gm7903	4.361105581	-4.09969043	2.192452732	-1.869910521	0.061496245	0.115127912
ENSMUSG00000054994.3|AV320801	4.541763846	-5.457370114	2.728241452	-2.000325195	0.04546516	0.088480333
ENSMUSG00000031410.15|Nxf7	118.6406774	-6.500474992	0.882954385	-7.362186659	1.81E-13	1.21E-12
ENSMUSG00000058252.7|Tcp11x2	5.369877873	-5.514363519	2.295997873	-2.401728497	0.016317814	0.035623059
ENSMUSG00000052854.16|Nrk	14.41938079	2.35646419	2.743897586	0.858801802	0.390449873	0.519967268
ENSMUSG00000031285.15|Dcx	151.5406107	-0.419030854	0.89870809	-0.466259132	0.641030028	0.75572684
ENSMUSG00000085139.2|A730046J19Rik	804.80102	-5.654640257	0.537363226	-10.52293865	6.77E-26	8.26E-25
ENSMUSG00000041710.5|Trpc5	16.75594051	-4.572314614	1.423306052	-3.2124606	0.001316032	0.003537862
ENSMUSG00000071679.5|Rtl4	7.178214708	-4.82593331	2.258043787	-2.137218657	0.032580211	0.065966423
ENSMUSG00000081187.2|3110067C02Rik	21.40138794	-6.858826335	1.707941058	-4.01584487	5.92E-05	0.000192217
ENSMUSG00000082342.2|Gm5395	4.028609966	0	3.39305776	0	1	1
ENSMUSG00000025333.11|Gpr143	47.03918309	-6.280107255	1.268143119	-4.95220702	7.34E-07	2.94E-06
ENSMUSG00000071665.11|Foxr2	8.603570774	2.794700068	2.976669149	0.938868221	0.347798407	0.474472467
ENSMUSG00000083841.2|Gm1947	3.879200776	-4.10288715	2.330912995	-1.760206047	0.078372877	0.141845454
ENSMUSG00000041476.13|Smpx	4.721958719	0	3.233657223	0	1	1
ENSMUSG00000062168.13|Ppef1	7.586266849	0	2.291201303	0	1	1
ENSMUSG00000080778.2|Gm7199	9.943084666	0.047178898	2.504602307	0.018836882	0.984971231	1
ENSMUSG00000083695.7|Rnf138rt1	3.372832258	0	4.40349496	0	1	1
ENSMUSG00000015405.16|Ace2	7.413122013	-4.539037929	3.057361385	-1.48462591	0.137642948	0.226763181
ENSMUSG00000031382.15|Asb11	9.140276417	-5.967718424	2.046493599	-2.916069919	0.003544711	0.008847912
ENSMUSG00000018589.9|Glra2	496.1009109	-8.980583849	1.478219183	-6.075272162	1.24E-09	6.35E-09
