## Supplementary figures for "miR-26 deficiency causes alterations in lens transcriptome and results in adult-onset cataract": Table S11.csv

Gene list for the Figure 6
TKO_P5	TKO_C_W20	TKO_NC_W20	miR_26_targets		TKO_C_W20+TKO_P5	TKO_NC_W20+TKO_C_W20	TKO_NC_W20+TKO_P5	TKO_C_W20+Targets	TKO_NC_W20+Targets	TKO_P5+Targets		TKO_P5+TKO_C_W20+TKO_NC_W20	TKO_C_W20+TKO_NC_W20+Targets	TKO_C_W20+TKO_P5+Targets	TKO_NC_W20+TKO_P5+Targets		TKO_P5+TKO_C_W20+TKO_NC_W20+Targets
245	1668	423	1124		85	2695	20	109	20	16		258	222	3	0		26
H2ac19	Igha	Gm45062	Zfp706		Vax1	Commd1b	Slc17a6	Adora3	Emx2	Rs1		F7	Il7r	Ptpn5			Kcnh7
Ddx43	Ear2	Myh2	Sdc4		Ltc4s	Kcne4	Gm43750	Cacng6	Tnk1	Espnl		Stmn3	H2-Ob	Cpt1b			Tfap2c
Prss57	Marco	Inmt	Lta		Trank1	Gm6583	Gm37558	Fgr	Dpp4	Sp7		Fcna	Siglec15	Cyp1b1			Neto1
Opn1sw	Zfp708	Gm15201	Hoxc8		Kcnv2	Wfdc17	Gm37018	Cr2	Htr5a	Dnase1l3		Gria4	Slamf6				Unc5d
Hck	Ccl22	Gm9930	Perp		Clec4n	Mmp12	Gm44220	Slc6a20b	Ppp1r1c	Vmn2r30		Slc32a1	Nipal4				Rhov
Gm28036	Clec4d	Prg2	BC053393		Catsperg1	Atp6v0d2	9130024F11Rik	Creb3l3	Scn4b	Sertad4		Prdm13	Lrrc15				Celf5
Pram1	Treml2	Myh8	Glt28d2		Fxyd2	Mmp3	Gm5468	Gsc2	Sult1a1	Oas2		Lrrc55	Pilrb2				Elavl3
Hoxa5	Igkv3-7	Macc1	Phf5a		Ccr2	Galnt6	Gm45828	Ptger4	Stard8	Mak		Tpbgl	Slamf7				Lhx3
A530016L24Rik	Ighv3-2	Lrrc17	Gcsh		Ctla2b	Ugt1a7c	Serpine3	Barhl2	Tmprss11g	Prokr2		Srrm3	Bmp8b				Kcns2
Pde6b	Cyp4f18	Dnah12	Emp2		Gpr151	Plaur	Gm48063	Pou2f2	Bace2	Lonrf3		Epha8	Gpr141				Ncan
Gm9929	Ear-ps2	Gm40538	Tmem170b		Gm43064	Ccl8	Catspere1	Pcdh15	Clic6	Ccl28		Ms4a6c	Ecm2				Lyz2
Pcare	2900022M07Rik	Slc28a2	Uvssa		Gm21982	Was	Nefm	Cyp26b1	Lgi1	Fam111a		Cd74	Onecut2				Neurod4
Gm16998	Clec4e	Agr2	Elmod2		Zmynd10	Gm33228	Gm44901	Milr1	St8sia1	Impg2		Msr1	Wnt9b				Paqr9
Gm42161	Igkv1-117	Trpv3	Mef2a		Sash3	Ccl3	Fzd9	Fndc8	Smim1	Poc1a		Lrit1	Gimap5				Ica1l
Abca12	Fgf23	Gm45537	Sox4		Vav1	Lrp8os2	Pdc	Kcnf1	Unc5c	Pla2g4b		Scg2	Syt2				Tmem178b
Bik	Gm11650	Gm43186	Rlim		Vax2os	2610300M13Rik	Tdg	Kcnk6	Camk4	Zpbp		Cpne6	Adra1a				Shisa7
Ctf2	Ear10	Gm43773	Hnf4g		Mir9-3hg	Gm12120	Hnmt	Irak3	Fgf1			Cacng2	Kbtbd12				Acsl6
Gm10364	Gm44562	Gm38255	Aph1b		Icosl	Cd300lb	Neil3	Col26a1	Lpar1			Rims4	Paqr5				Lyve1
4931431C16Rik	Gm49372	Gm49838	Zc3h12c		Gm42672	Gm38413	Gm32687	Fam163a	Rbms3			Gm14204	Lyz1				Grik2
D030055H07Rik	Gm26796	Gm47341	Tmed7		Fgfr4	Epsti1	Kazald1	Strip2	Clstn2			Oas1c	Nfam1				Prrt3
Gm49959	Gm44511	Gm18398	Rnf6		C3	F10		9330159F19Rik				Stk32b	Cebpa				Snph
Bank1	Pax1	Gm50200	Oprk1		Gm20515	Klrb1b		Chl1				Cd84	Hgf				Prr5l
Stpg1	BC049352	Gm47477	Trp53inp1		Spr-ps1	Adm2		Lif				Igfbp6	Pgbd5				Slc1a2
Gm37078	Krt26	Gm37262	Msantd4		Gfra4	Gm19410		Ak4				Ifi202b	Grap2				Shank2
5033404E19Rik	3425401B19Rik	Gm12230	Ahcyl2		Gm4951	Gm1110		Il4ra				Dok6	Calb1				Csf1r
Gm5524	Ninj2	Gm18422	Gucd1		Kcnj9	Nsun7		Ifi44				Ifi209	Cldn5				Elavl2
Igfl3	Il21	Fcmr	Bche		Six2	Areg		Abca8b				Gngt1	Frmd7
Otogl	Mmp8	5430420F09Rik	Plp1		Cck	Gm17207		Tmem44				Pirb	Psg16
Gm44741	Scgb3a1	Gm47405	Pigw		Gnat1	Ifi204		Tmc7				Fstl5	Cav2
Gm26594	Gm20336	Tldc2	Klrb1f		Tsnaxip1	Rgs1		Scd3				Aim2	Il1rapl2
Evi2a	Gm3488	Gm37611	Dnal1		Gm15580	Gm13553		Sox5				Zfhx2os	Bmp3
Defa39	Gm49391	Pck1	Zfp174		Lair1	Spp1		Slc30a10				Sbk3	Grb10
Pcdha5	Spata20	Gm37685	Gm3286		Gm46378	Gm45686		Trim67				Bcl2a1b	Scn7a
Gm47096	Igkv13-85	Gm37522	Upb1		Gm16315	Tnfrsf11b		Inha				Onecut1	Kcna6
Gm13313	Ear1	Gm17641	Tyw3		Gpr65	Gm17922		Sh3rf3				Cacng3	Tppp
Cyp2s1	Ereg	Gm9064	Itm2b		Rbp4	AW551984		Rnft2				Gm10605	Itga4
Ces1a	Avpr1a	Gm20555	Zfp317		Gm37621	Angptl3		Acot11				Rab3c	Ccsap
1700120B22Rik	Gm44587	Ndor1	Alg10b		Nfkbid	Gm45159		Slc43a2				Glra2	Dio2
Gm20636	Clec2i	Acod1	Arhgap5		Abhd11os	Bcl2a1d		Tcp11l2				Eomes	Igsf11
Gm31621	Gm49632	Gm17058	Cdc37l1		Ccl7	Gm6569		Stat2				Tmem273	Syk
Gm11149	Cd79b	Adh6b	Eif3j1		Gm35021	B830012L14Rik		Dusp16				Tafa3	Slc17a8
Vmn1r4	Gm47775	9430092D12Rik	Hapln1		Mei4	Siglecf		Kcnb2				Itgam	St8sia3
Gm9918	Slfn1	Gm38116	Mob1b		Apol9a	2610316D01Rik		Stox2				Rtbdn	Kcnj5
Gm47439	Osm	Btnl2	Tor1aip2		Kcna4	Svet1		Rcan3				Galnt13	Kcnj2
Popdc2	Gm42444	A630036G19Rik	Rtp2		Gm8373	Fmo3		Nrp1				Isl1	Lrtm1
Gm36486	Gm40663	Gm27202	Rc3h1		Gm27032	Ctxn2		Nt5c2				Ptpn7	Prom1
Gm44573	Wnt2	Gm44283	Map3k2		1700047M11Rik	Atp8b3		Kbtbd11				Aipl1	Cd200
Cavin4	Gm49442	Adrb3	Syce1		Mmp24	Gm37899		Akap7				Selplg	Srpx2
Gm37968	Gm36899	Gm43792	Dnajb4		Gm42568	Gfy		Ccdc120				Kcna7	Gng7
Gm48140	Ccl24	Gm38377	E330014E10Rik		H2-DMb2	Ccl4		Dennd4a				BC046251	Zfp385c
C79130	9530034E10Rik	Myh1	Zfp874a		Sdr42e1	Gm15423		Slc38a3				Ppp1r17	Tgtp1
Gm4425	Il27ra	F830112A20Rik	Slc7a2		Gm21742	2900072N19Rik		Abr				Cpne9	Sgpp2
Skor1	1500035N22Rik	Gm44797	Ogdh		Vil1	Gm41505		Rtn1				Gucy2g	Fads6
Gm5103	Gm52968	Gm17893	Tktl2		Nr2e1	Ccr7		Ppp1r9a				Bsnd	Rbfox3
Gm49694	BC051408	Gm30329	Pcmtd2		Gm8493	Pdcd1		Dhdh				Hs3st4	Elfn2
C230014O12Rik	AU022793	Gm42989	Sgms1		Ms4a4a	Actn2		Mtus1				Myt1l	Frmpd3
Hpx	Mmp25	Apob	Txlng		Cd14	Gal3st1		Mark4				Cdc42ep5	Fut9
Gm43292	Gm44831	Gm43331	Pcdh7		Mss51	A230004M16Rik		Fbxl19				H3c11	Ppp1r3d
Adgrf4	1520401A03Rik	H2ac21	4933434E20Rik		Mpp4	Gm37632		Desi1				RP23-131O22.4	Hpgds
Btc	Gm44812	Gm13828	Zbtb4		Lzts1	Gm3045		Epas1				2200002D01Rik	Csmd1
Gm45601	A430093F15Rik	Gm38055	Rsbn1l		Lcat	Cxcl13		Nav1				Gpr158	Kcna1
Stat4	Gm42447	Gm38357	Tnfaip8l3		Gm17509	A830009L08Rik		Atrnl1				Gm8980	Aplnr
A330033J07Rik	Gm45060	Slc7a15	Rcor3		Hkdc1	9330188P03Rik		Sorl1				Btk	Ric3
A330093E20Rik	AA387883	Gm15895	Slc25a32		Fcrls	Serpina3m		Steap2				Npy	Ccdc177
2010109A12Rik	Gm49445	Ttll2	Gmnc		Dqx1	Ighg2b		Dlg5				Slc45a1	Nyap2
Pigr	Sele	Gm10773	Bcl7b		Nrl	Gm10561		Rnf152				Mmd2	Adarb2
Gm11934	Gm11190	Gm47585	Zdhhc2		Tm6sf2	Scimp		Smad9				Zcchc12	Rims3
Pdia2	Gm15943	Gm50403	Cggbp1		Mid1-ps1	Gm48692		Slc27a4				Bcl3	Syt7
Gm26901	Gm37861	Gm45546	Mlh3		Vmn2r57	Gm4876		Slc16a6				Ckmt1	Rap1gap2
Shoc1	Obox3-ps6	Gm49001	Mpv17		Gm45605	Otof		Sox6				Clec12a	Fmn1
Gm49449	Gm48870	Gm37655	Ccdc50		Gm15751	Gm11467		B4galt5				Neb	Kdr
Ccdc175	Gm9934	Gm26779	Ube2n		Kcnu1	Fa2h		Plekhm3				Ncam2	Xkr7
Gm4817	Gm13868	Gm43052	Hlf		Tmem267	Vsig4		Slc45a4				Stmn2	9930111J21Rik1
Hnf4aos	Gm44675	Tbx18	Ube2v2		Ap1g2	Pparg		Ppp3cb				Nrsn2	Cbfa2t3
Gm15569	Sla2	Gm43024	Mill2		4930466K18Rik	Gimap3		Klhl3				Asic4	Gda
Gpr26	A930015P04Rik	4933408N05Rik	Fam199x		2010204K13Rik	Gm47472		Ophn1				Slc35f4	Paqr8
Phlda2	Dlx2	Gm10484	Gm12253		Zfp459	Insl5		Slc25a27				Psd2	Cplx2
Gm49328	1700017G19Rik	Gm46123	Zscan26		Gm43857	Gm20649		Ciapin1				Slc5a7	Slitrk2
Gm10657	Gm44798	Gm43022	App		Brdt	Gm10545		Slc19a2				Gpr83	Slc8a3
Slc9a3	Ifi214	Gm37067	Slc4a9		N4bp3	2900027M19Rik		Arhgap21				Pou3f3	Rims2
Gm28187	Slc25a31	Gm43373	Zbtb10		Rps6ka5	Vmn2r1		Gpr157				Gm26592	Igf2bp3
3110067C02Rik	Psg25	Gm15558	Trub1		Erdr1	Gm33201		Ikzf2				Gm43360	Kcnb1
Slc25a48	Vmn2r-ps54	Gm42881	Abhd4		Syne1	Cd5		Ttll11				Resp18	Eng
Pou4f2	Gm43048	Gapt	Lpp		Cibar2	Gas2l2		Copg1				Slc25a18	Scn9a
Slc27a2	Csf1r-ps	Gm16150	Ints2		Gm17112	Ntsr1		Zfp629				Gm4544	Ipcef1
Gm50334	Sec14l3	Gm13833	Hs2st1			Gm50128		Klf13				Timd4	Eno2
Gm20026	Tnfsf18	Gm44586	Rufy2			Naip6		Atp6v0e2				Cd48	Dcx
Gm15441	Gm14342	Gm42466	Gpr180			Gm43187		Ppp1r7				5330413P13Rik	Caln1
Fam183b	Gm37999	Gm47132	Klf3			Adcy4		Amigo1				Cd28	Kif21b
Gm44256	Gm10538	Gm50245	Ldlrad1			Gm42849		Scarb2				Siglec1	Nxph1
Gm13054	Gm43547	Gm49069	Traf3ip1			Gm43693		Arl6ip5				Bnip5	Rnf150
1810019D21Rik	Cst7	4933426B08Rik	Zfp759			Tbc1d10c		Numb				Trpc7	Ypel4
Masp2	Cd52	Gm3470	Pcgf3			Trem1		Zfp458				Lrrc3b	Kcnd3
Fam83e	Arsj	Gm43006	Tmod3			Bcl6b		Rnf170				Gm16551	Dgki
Ttc22	Gm43230	Gm45177	Rab27b			Gipc3		Gsk3b				Asic3	Lingo1
Gm21814	Gm45061	Gm13556	Plxdc2			Trim30d		Spred1				Mir181a-1hg	Pde11a
Gm14703	Gm10165	Gm37720	Gpr39			Hes3		Cd302				Ccn5	Pak3
Zfp981	Gm38251	Gm44584	Lrrc8d			Gm43751		Trim62				Dnai1	Prss23
A930030B08Rik	Anks4b	Gm14471	Ccnj			Ccdc42		Ptprd				Gpr35	Nrg1
Ptprv	Tmem54	Gm32014	Pdzd8			Ceacam16		Wipf2				Gpr37l1	Bmpr1b
Il17rb	Gm46332	4930556N09Rik	Hook3			Fpr1		Zfp446				Pmfbp1	Tbc1d30
Gm47399	Gpr15	Gm15613	Pip4k2b			Lhb		Scai				Amer3	Scara3
Gpr152	Gm13601	Gm16363	Atrn			Gm38198		Sf1				St6gal2	Tmem26
H3c8	Ntsr2	Gm43544	Bmp8a			Gpr171		Slc35e2				Slc7a14	Esrrg
Gm5086	Gm35823	Gm43466	Trip4			Jhy		Rgs3				Smim18	Dclk2
Gm14027	Carlr	Gm47138	Zfp442			Gm20751		Slc22a23				Gm44433	Srgap3
8430422M14Rik	Cbx3-ps5	Gm37985	Slc30a8			Col6a6		Kctd21				Lhx1	Cacnb4
2510017J16Rik	5430425E15Rik	Gm38036	Gxylt1			Pnmt		Rps6ka3				Cacna1f	Nebl
0610005C13Rik	Ptpn20	Gm37152	Cers6			5530401A14Rik		Efr3b				Adm	Atp2b2
Gm830	8030423F21Rik	Gm10400	Tmx1			Batf						Klhl1	Syt12
Slc34a2	Adap2os	Gm45264	Mex3a			2900076G11Rik						Gm13716	Map2
Adgrf2	Gm44234	Gm48398	Zfp397			Gm9465						Slc10a4	Ncald
Gm43482	Gm43343	Gm49017	Prdm10			Prrxl1						D030047H15Rik	Tub
Gm42729	Gm50271	Gm26604	Gm4724			2900060B14Rik						Rgs20	Thbs1
Gm36033	Asb18	C130089K02Rik	Gm2007			Lin28a						Tafa2	Plxna2
Gm38414	Gm29427	6330411D24Rik	Hjurp			Gm48004						Nefh	Dlg4
Gm16096	Pla2g12b	Acsm2	Gm12695			Hcst						Pla2g2d	Hs3st2
Gm43748	Higd1b	Prr15l	Lypd1			Ecel1						Diras1	Gbp9
2810430I11Rik	Gm48611	Gm40576	Pten			Gm35025						Gpr22	Sez6l
Irx2	C530025M09Rik	Hba-ps4	Sdc2			Gm38124						Galnt9	Opcml
Pirt	Gm10775	Gm43072	Clasp2			Gm26560						Ly6h	Pgm2l1
Gm38387	Gm17180	Gm24045	Samd4			Adam33						Kcnk9	Csrnp3
Gm45437	Gm4240	Gm28037	Mapk9			Gm16346						Gabrd	Rgs2
Rab19	Gm13042	Spag6l	Clec11a			Srrm3os						Lrrtm4	Pcdh10
F2rl3	Gm37326	Gm37943	Memo1			Cxcl9						Adcyap1r1	Gabrb1
Gm49502	Gm44749	E430021H15Rik	Sp4			Gm37531						Gad2	Arl4c
4930467E23Rik	Trat1	ENSMUSG00002075586	Rbm24			Mpped1						Slc14a1	Tmod2
Gm49368	Dlx3	Gm44699	Mettl4			Slc12a1						Slitrk3	Gca
Cmah	Wfdc10	Gm37084	Cpd			Prtn3						Pou6f2	Ntrk3
Gm28719	Gm13373	Gm15342	Ptch2			Lilr4b						Kcnq3	Kcna2
Gm20501	Hspb9	Rpl39l	Dennd6a			Gm26703						1110018N20Rik	Atp2b3
Gm37459	Gm38067	Gm11688	Mrpl57			C5ar1						Dpp10	Mef2c
4732471J01Rik	Apoc4	Gm42551	Bmpr2			Pcdh12						Slitrk1	Mmp17
Eps8l1	Gm37247	4930425K24Rik	4930579G24Rik			Gm3728						Tmem198	Abcg1
Gm16283	E030013I19Rik	Gm7241	Slc30a4			Gm32281						Il1rn	Tmem150b
Tstd1	A630023P12Rik	Gm45088	Entpd7			A830036E02Rik						Gad1-ps	Gnao1
Gm37008	Gm45129	Gm45223	Ccdc117			Gm9895						Lman1l	Klhl32
Gm20768	Gm17213	Gm19337	Mrvi1			4930555F03Rik						Shh	Hivep2
Gm43852	Speer4b	Gpha2	Rap1a			Mzb1						Gm35394	D16Ertd472e
Gm13814	Cxcl5	Garem2	Abcc4			Dytn						1700022I11Rik	Slc8a2
9130409I23Rik	Spink10	Gm44434	Tmem167			Gm37033						Lrit2	Adarb1
Tmem82	5730408A14Rik	Gm42973	Galnt4			Prss46						Chgb	Tgtp2
Hrct1	Gm44021	Gm42969	Ubqln4			Slc9a4						Gal	Rnf122
Nlk-ps1	Gm8978	Gm48435	Rlf			Gm37124						Mir124-2hg	Tc2n
Gm43029	Gm48204	Rbm46	Mib1			2310026I22Rik						Dpep2	Tgfbr2
Gm2366	Gm15718	Gm37949	Hs3st3b1			Gm32468						Ina	Itih5
Kynu	1700028P14Rik	1700086L19Rik	Man1a2			Sirpb1a						Pou4f3	Pcdhb7
1700028K03Rik	Fcgr4	Gm20682	Glyr1			Gm15880						Agap2	Slc8a1
Nxnl1	Gm37354	Gm37048	Parp11			Gm31805						Hpca	Tyr
Nscme3l	Cd200r2	Gm43662	Sytl5			Gm4792						Mapk8ip2	Dcc
Gm16982	Gm37284	Lep	Aak1			Depp1						Gm2238	Lsm11
Snora57	Hoxd13	Myl1	Tnfrsf11a			Gm42772						Plppr5	Prex2
Gm44013	Gm47881	Gm37334	Cadm2			Gm42854						Caly	Cdc7
SNORD16	Gm11630	Gm50464	Mtfr1			Dlx1						Cbln1	Pitpnm2
1110013H19Rik	Lrg1	1700126G02Rik	Mis12			Rhox5						Asphd1	Lbh
Rsc1a1	Dipk2b	A2ml1	Gm13043			Gm38085						Cplx3	Plch1
Gm28035	Gm47026	Gm49588	Il5ra			Gm15609						Lactbl1	Prkca
Gm48045	Ccl9	Gm43336	Gm13057			Kirrel3os						Hcls1	Rgs9bp
Nxf7	Olfr418	Gm42548	Dnajc25			Cd37						Ctse	Cobl
Gm49167	Gm43282	Bnc1	Slc35f1			Spp2						Scrt1	Pcdh11x
Gm43684	Gm42793	Gm47583	Gm13040			Col28a1						Pcdh8	6430571L13Rik
Gm47483	Gm42769	Gm37186	Emc8			Gm45790						Gjd2	Ermn
Loxhd1	Panct2	Atp2a1	Actr2			4932413F04Rik						Gm12802	Rassf2
Fam221a	Gm3926	Gm37298	Bbx			Gm48139						Syt1	Pgbd1
Gm44769	Olfr49	Svep1	Faim2			Lcn2						Gdap1l1	Map3k13
Pkd1l3	Fcrlb	Gm15719	Dynll2			Gm14461						Neurog2	Pdxk
D630033A02Rik	Gm44860	Gm8437	Rc3h2			4930430E12Rik						Slc6a1	Wnt2b
B230322F03Rik	Krt71	Ifitm7	Arhgap12			Gm45509						Kcnmb2	Dclk1
Gm38642	Gm37419	Vmn2r87	S100pbp			Tceal7						Pcp2	Fezf2
Gm17249	Apom	1110032F04Rik	Arrb1			Gm42946						Crym	Aff3
Gm26608	Tnfsf8	Tbx20	Rrp36			Cyp27b1						Lamp5	Syn3
Gm8930	C130026L21Rik	Ar	Dyrk1a			Gm43984						Mir124a-1hg	Aif1l
Gm44597	Cxcl1	Gm45493	2010315B03Rik			Pxt1						Prss56	Klhl2
Gm20421	Mmp13	Gm9885	Asb4			Gm50268						Hk3	Ephb2
Ppil6	Gm15518	Lum	Rnf168			Gm48582						Bcan	Cds2
Gm47962	H2ac15	Gm4707	Arhgef38			Gm26658						Pld4	Crlf3
Gm49066	Arg1	Gm45222	Brip1			Gm44801						C1qb	Pla2r1
Gm19710	Cdh15	Klk8	Luc7l			Gm12462						Gm16364	Lrrtm3
Rasd1	Il2ra	Dcn	Acad11			Gm44553						Fam184b	Rgs8
C330013E15Rik	Gm3755	Gjb2	Abcc9			Elf5						P2ry6	Gfra1
Gm43555	ENSMUSG00000119589	4930517G19Rik	Smpd4			5330432J10Rik						Snap25	Rbfox1
Zfp418	Ccl12	Gm9108	Chml			Fpr2						Neurod1	Zfp462
Gm7240	Gm26814	2810030D12Rik	Zfp275			Krt20						Gm47246	Acss2
Clec3b	Gm16239	RP23-458O22.5	Nek4			Gm50394						Gm47976	Synj1
Dok7	Prss35	Gm16136	Enpp4			Gm42445						Gabrr2	Map3k9
Sag	Gm43680	Lrrc74b	Zfp329			Gm42888						F13a1	Mettl7a1
Rpgrip1	Unc93a2	Hydin	Creb1			Gm42992						Gulo	Tbc1d24
Gm42890	Adgrg5	2600014E21Rik	Chst11			Gm44800						Ndp	Sall2
Grk1	Acot12	Nog	Prdx6b			5730420D15Rik						Ppef2	Prickle2
Gm6190	Il31ra	Apod	Adipor2			Tex47						Mdga2	Pik3r3
Gm11517	Gm39459	C130021I20Rik	Zfp871			Gm37077						Otx2	Cdh6
Tulp1	Gsdma	6720468P15Rik	1110059E24Rik			Cxcl2						Gnb3	Homer2
Gm49331	Hcar2	Isl2	Senp1			Gm9996						Lox	Ppargc1a
Lime1	Gm44891	Gm29438	Fbxl14			Ddx4						Kcne2	Slc16a7
Gm28551	Vwa3a	Pmel	Arl5b			Gm42957						Glp2r	Wdr47
Gm50103	Gm9847	Svopl	Cul5			C230086J09Rik						Plcxd1	Igf1
2310034G01Rik	Gdf2	A130006I12Rik	Kcnq2			C330018A13Rik						Ankrd33b	St3gal6
Elovl2	Cyp2c70	Ankrd22	Sntg2			Klrk1						Gabrg2	Hrk
Gm15672	Tnnt1	Gm37352	Mtch2			Gm36283						Crx	Nceh1
Gm16008	Col6a4	Angpt4	Avl9			Gm15704						Ampd3	Bdh1
Stamos	Spink13	Gm18942	Rmi2			Il7						Gm49330	Prr5
Gm44033	Dbh	D130043K22Rik	Ppm1f			Cd79a						Gm42727	Homer1
Gm42688	Gm44633	Gm15940	Otud4			Arhgap40						Pcdhb6	Dkk2
H3f3aos	Mlkl	Dct	Amd1			Sst						Srrm4	Kctd16
Gm11520	Gimap6	Irx4	Fat3			Gm37258						Lrp1b	Htatip2
1700007L15Rik	Odf3b	Pou4f1	Asb1			Tmcc3os						Socs2	Nhsl2
Hsd3b7	E330034G19Rik	Musk	Arl4a			Csf2rb2						Cx3cr1	Zfp933
1700028J19Rik	Pmaip1	Csta1	Dpp8			Gm49705						Cxcl12	Apex2
Lmntd2	Foxl2os	Pi16	Sap18			Gm11335						Ramp3	Nmnat2
Etohd2	Ccl17	Gm29683	Gmeb1			Calcb						Cadm3	Rpgr
Gm15265	CN725425	9530056E24Rik	Nlgn3			Gm47591						Rnf144b	Gucy2f
Plk-ps1	Gm15931	Gm11960	Glg1			Gm45257						H4c14	Ociad2
C920006O11Rik	RP23-414G6.4	Slc24a5	Ppm1h			Dnmt3aos						Gpld1	St3gal1
Mterf1a	Clec4a3	Qrfpr	Tbl1xr1			Gm44518						Rhebl1	Bicd2
Hes5	Gm29521	Crispld1	Sc5d			Gm38273						Fancb	Ccdc141
Gm15777	Gm4829	Fgfbp1	Tmem245			Myf6						Syngr3	Lipg
Gm16861	Gm4793	Aldoa-ps4	Sgcd			Pilra						Atp1a3	Deptor
4833411C07Rik	9030625G05Rik	Gm48837	Zfp276			Gm37277						Samd12	Rassf8
Mybl1	Zfp92	9530026P05Rik	Adcy1			Atp13a5						Gm49654	Srp19
Skp2	Gm25604	Tfap2d	Apol6			Rem1						Psrc1	Ndfip2
Gm45591	U5	Pf4	Usp3			Gm49392						Ly6a	Arhgef6
Xylb	4732419C18Rik	Srgap1	Fosl2			Gm45206						Cntnap4	Spryd7
Gm4737	3300002P13Rik	Stac	Hnrnpul2			H3f4						Cabp2
Cpsf2	Gm47710	Gm15319	Zfp518b			Gm45179						Mreg
Foxd2os	Arl11	Clcnka	Sh3bgrl2			Gm44951						Pcsk2
Gm37768	Tfap2e	Atp13a4	Azi2			Gm44802						Rdh12
Cbx7	Ang	Rp1	Slc5a3			Itgax						Parvg
Nkx6-2	Abi3	Gm42659	Zbtb6			Gm28382						2810429I04Rik
Ccl27a	Serpina3c	Lypd2	Pgap1			Cyp2c52-ps						Slc17a7
Gramd2	Gm47024	Nkd2	Acvr1c			Btn1a1						Gngt2
Diaph3	4930447F24Rik	Plac9a	Vps18			Gm47493						Lhx9
Lipt1	Magel2	Muc5ac	Ube3a			Gm18529						Pitpnm3
Zfp930	Shox2	Gm28941	Pm20d2			Gm10385						Mrc1
Neat1	Endou	Mlph	Prdm16			Il12rb2						Dusp10
Itgal	Gm44765	Slc6a14	Atf6			Gm45163						Plcd1
1110046J04Rik	Tlr9	Tmem163	Klhdc10			Itgb2						Ctss
Gm13453	Rtl1	Dsg1a	Lnpep			4921534A09Rik						Ubap1l
Fancd2	Meiosin	Lipa	Synpo			Mexis						Wipf3
4930577N17Rik	Gm16183	4930481A15Rik	Sh3pxd2a			8030445P17Rik						Syn1
Pbk	Gm45604	Gm20383	Bcl7c			Gm37602						Gatm
Tmem140	Gm6145	1110015O18Rik	Dnajc3			Steap4						Adam19
Fam81a	Meltf	Ano3	Kdm7a			Fut2						Rrh
Gm50222	Gm23442	5_8S_rRNA	Scrn3			Trpm8						Cd36
Snhg16	Gm5415	Htr1b	Cybrd1			Mt2						Cdh13
Gm43980	1700124L16Rik	Nell2	Evi5			1700001K19Rik						Sptbn4
	Gm38099	Nr6a1os	Zc3hav1l			Gm44027						Bin2
	Fam167b	Gm44986	Bbs1			Muc3a						Cngb1
	Rasl10a	Cyp4a12b	Traf3			Gm45182						Kcnk1
	Gm9767	Dsg1b	Trabd2b			Six1						Klhl33
	Actrt3	Hba-a1	Cdk6			Gm47815						Camk2b
	Vax2	Wfikkn2	AU022252			Gm44291						Cfp
	Gm38576	Nat8	Celf1			Gm43311						Pomc
	Tie1	2210409D07Rik	Smarce1			Gm42991						Kcnk3
	Gm45733	Palmd	Cdon			Gm45555						Coro1a
	Gm47956	P2ry14	Trpm3			Gm37880						Plcxd2
	Gm11525	Defb1	Fign			Gm19466						1190007I07Rik
	Tnni1	mt-Tp	Cry2			Cby3						Sarm1
	Cabp7	Olfml1	Dnmt3a			Gm37895						Kcna5
	Gm45487	Hbb-bt	Fzd3			E230025N22Rik
	Acp4	Gm42463	Phc3			Akr1c18
	Lalba	Krt5	Braf			Gm37517
	Asgr1	Wdr86	Tfcp2l1			Gm38260
	Gm22574	Tspan2	Abl2			Ppp2r2cos
	Tnfsf13b	Pcdha3	Asb10			2900079G21Rik
	Mc4r	Flicr	Six4			Gm37653
	Ms4a4c	Fam187b	Zfp648			Cd300lg
	Slc38a5	Rbpms2	Tmem132b			C130075A20Rik
	Cplx4	Myoc	Zbtb20			Gm36988
	Sp110	Tspan10	Pofut1			Gm3772
	Evx2	Peg12	Grm1			Gm32352
	Csf3r	Adh1	Jmjd4			Gm38014
	Gm25005	Zfp429	Mau2			Il18rap
	Gm44678	Gm6750	Iws1			C130083A15Rik
	A930003A15Rik	Gm14038	Sugt1			Gm30042
	Gm42504	Ankrd9	Gan			B430306N03Rik
	Podnl1	Gm9871	Rgs4			Gm50151
	Gipc2	Slc25a34	Nfix			Gm45804
	Gm49154	Ntf3	Negr1			Acp5
	Adora2a	Map3k8	Slx4ip			Gm48381
	Slpi	Als2cl	Itpripl2			4930467D21Rik
	Gbx2	Pon3	Thumpd1			Acsbg1
	Tunar	Sult5a1	Rab3ip			Gm2233
	AI662270	Pebp4	Gabpb2			Gm42597
	Tlr8	A330084C13Rik	Scamp1			Gm43188
	Gm10563	Fkbp1b	Ubn1			Gm19327
	Casp1	Muc4	Lactb2			Gm29764
	Gm44799	Ocln	Fbxo7			Mcoln2
	Cyyr1	Gm44250	Gna13			Gm12892
	Gp1bb	A630014C17Rik	Hnrnpa0			Csf2rb
	Gm8738	Etfbkmt	Amot			Gm37436
	Kcnip3	Krt6b	Msrb3			A1bg
	Prkag2os1	Fstl4	Ap1g1			Tm4sf19
	Isg20	Cobll1	Fbxl20			Gm48207
	Prkg2	Pnp2	Gm12185			Gm35161
	E130018N17Rik	Grb7	Mga			C330024D21Rik
	1700128E19Rik	Sgk1	Larp1b			Gm45873
	Gm48086	Bicdl1	Peak1			Srgn
	Jsrp1	Rnasek	Myo3b			B230110C06Rik
	Gm37120	mt-Co3	Rnf222			Gm43260
	Tex11	Blnk	Rab5b			Gm20700
	Gm17815	Calr3	Eda2r			Lhfpl5
	Arid3c	Il1rapl1	Sdk2			Cd300ld
	Fcgr2b	Gm28437	Pik3cd			Gm44432
	Sox18	Glis3	Pappa			Gm38134
	Tasl	Maob	Smarcd1			Gm37928
	Olfr1344	Gm9134	Msl1			Gm42848
	Lgi4	Trim36	Noto			A430110C17Rik
	Cd86	Etnppl	Npnt			Rgs14
	Sncb	Igf2	Ino80d			Gm44005
	E330013P04Rik	Gm38372	Arhgap26			Gm31774
	Tsga10ip	Calml3	Gm14295			Serpina3n
	Actl6b	Ptx3	Ppp1r12b			Ctla2a
	Fgf3	9630028I04Rik	Prrg3			P2ry10b
	H2-Q6	Slc16a4	Kmt2a			Gm37718
	Nanos2	Ckmt2	Slc6a6			Lilrb4a
	A130050O07Rik	Epor	Nipal3			Gm30725
	Gm45124	Rgs13	Zfp668			Ms4a6d
	Gm2136	Nfatc4	Wdr41			Gm13997
	Gm43813	Lpar2	Ubfd1			Atp8b4
	Muc15	Cox6b2	Trim39			Gm48622
	Slc16a14	Gnpnat1	Pdpk1			Gm49971
	Crxos	mt-Atp8	Dhx33			Gm45324
	Gm32635	Ddit4l	Slco5a1			Dhh
	Gm2412	Alx4	Lsamp			4930435N07Rik
	Nlrp3	Cyp4f15	Vwa2			Cd300c2
	Slc51a	Atp6v0e	Atxn3			Gm43047
	Gm3227	Isyna1	Mrpl19			Fam227b
	Dclk3	Mis18bp1	Lgi2			Gm26971
	Pdlim3	Nat8f7	Nbeal1			BE692007
	Prss33	Lypd6b	Tet1			Gm43483
	Gm15406	Sycp1	Megf6			Tiaf2
	Nxph2	Gm12663	Rbpj			Gm15494
	A230051N06Rik	Efs	Snx27			Gm45774
	Aoah	Wee1	Apbb2			Gm48225
	Gm3526	A730049H05Rik	Thsd4			Gm42843
	Cntnap5c	Gm12454	Hinfp			Gm49153
	Ptpn18	Slc44a5	Gapvd1			Gm37706
	Meox1	Cldn2	Prlr			4933400F21Rik
	Pax8	4933429O19Rik	Erap1			Gm31462
	Rasal3	Cyp2f2	Kcne1			Gm17137
	Gm20208	Ehf	Tox4			Gm42446
	Calca	2610037D02Rik	Foxg1			Prph
	Tle6	Nat8f3	Rnf169			1600029O15Rik
	Fosl1	Gm26981	Cd2bp2			Gm36944
	Nppa	Zdhhc20	Cyp51			Gm45187
	Gm39121	Gm7327	Ralgps2			Tnf
	Aloxe3	Hspa1b	Ddx19b			Gm37580
	E130114P18Rik	Mal2	Zfp827			4831440D22Rik
	Lyl1	Tor4a	5031439G07Rik			Gm42898
	Gm15922	Myrf	Vldlr			Hapln2
	Gjb4	AW209491	Zswim5			Gm38348
	Kcnab3os	Gm15893	Mxd1			F2rl2
	Gm49194	Chsy3	Mbnl3			1700080N15Rik
	Gm11732	Myh11	Mtf2			Gm14221
	Gm15934	Asah2	Ankrd13c			Gm47644
	Myadml2	Snrpf	Nlgn1			Gm43889
	Oas1a	Mettl3	E2f3			AI849053
	Gm53013	Gm10636	Mapre1			Gm10571
	Nhlh2	Muc21	Scd2			Macrod2os2
	Tmem145	Fam107a	Lrrc38			Gm42571
	Tal1	Sgms2	Tfam			Ccn6
	Ptprc	Gm10043	Mecp2			Gm12266
	Sstr3	Tns4	Ttll4			Dusp13
	Gm45867	Bdh2	Agtrap			Gm43982
	Vgf	Best2	Ttbk2			Gm17227
	Gm4810	Sh3yl1	Sema3a			Gm45153
	U6	Csmd3	Trim27			Tmem119
	Gm2395	Tpm2	Zscan20			Ltb4r1
	Tnfrsf13b	Slc16a2	Myoz3			Cd22
	Lhx4	Tomm5	B4galnt3			Hmga2
	Gm37583	Gm10767	Plekhf2			Il21r
	Hal	Nme3	Srpx			Lst1
	A230077H06Rik	Necab2	Nrcam			Map3k7cl
	Rmrp	Gypc	Vcan			Tph2
	M5C1000I18Rik	Gpx4-ps2	Bcl2l2			Gm37463
	Siglece	Gm7390	Helz			Th
	Mycbpap	mt-Atp6	Zbtb9			Panx3
	Htr1a	Gm10925	Lztfl1			Gm47586
	Rab33a	Nat8f6	Atg12			Myct1
	Syt4	Arhgap10	Gm4631			Ppef1
	Cdr1os	Mmp16	Trak2			Gm47370
	ENSMUSG00002075625	Lrrn1	Phf20			A430027H14Rik
	Gm14164	Ube2c	Gm14322			Gm8251
	Gm2629	Slc35f2	Rnf43			Vmn2r86
	H2bu1-ps	Erg28	Gpr101			Cfap299
	Gm43162	Gm11696	Calcoco1			Gm43426
	Ppm1j	Oxct1	Psd3			Gm48655
	Plch2	Ppp1r1b	Nfib			Dmbx1
	Col13a1	Gpx4	Ubn2			Ccl6
	Rncr4	Clrn1	Adam17			Gm34397
	Alox5	Rflna	Nr2c2			Gm37566
	Gm43088	Dtwd1	Cmtm4			Itgb7
	Procr	2810403D21Rik	Gng2			Gm43411
	Ucn2	Lrrn2	Cflar			Gm42598
	Pla2g4c	Rnft1	Mdm4			Cited1
	Arhgap30	Plxnc1	Hspa4l			Gm43885
	Cmtm5	mt-Tl1	Jak1			Gm15496
	Insc	Colec12	Rhoh			Gm44438
	Gm42970	Gm45819	Col4a4			Gm14824
	Ptger2	Trip10	Strbp			Mpo
	Gm46633	Pear1	Kcnn3			Igfbp3
	Tafa1	Pdcd10	Ptpn2			Gm36356
	Hrh3	Ccnb1	Arhgap24			Gm43484
	Tmem71	Itm2a	Faxc			Gm19667
	Tmem221	Gm30806	Hk2			A930006I01Rik
	Tnfaip8l2	Nr2f1	Ston2			Egr2
	Fam135b	Pglyrp1	Dnajc18			Gm3081
	Hpcal4	Camkmt	Rab39			Tnfrsf8
	Gm20687	Sgk3	Samd8			Gm37106
	A230006K03Rik	Ccdc28a	C2cd2			Gm47139
	E530001F21Rik	Gm26789	Pde1c			Gm44645
	Nxpe5	Ptgds	Zfp46			Gm43958
	Il16	Zfp72	Asxl2			Gm44829
	Tnfrsf9	Tm4sf1	Cers4			Gfap
	P2ry13	Siae	Mmadhc			Riiad1
	Rnf151	Gpr4	Erbb4			Gm10472
	Tnc	Zdhhc6	Gpam			Gm37733
	Celf3	Gmds	Cmklr1			Gm44861
	Gadl1	C630043F03Rik	Ikzf3			Gm12371
	Il20ra	Kcne1l	2900026A02Rik			Fxyd6
	Gm26666	Arrdc2	Stam			Serpinb11
	Gm6939	Ndufb4c	Ubxn7			Gm43259
	Kirrel2	Gm12751	Fem1a			9630002D21Rik
	Slc47a2		Ahsa2			Aspn
	Ripor2		Fndc7			Gm39526
	Ifi27l2a		Cdk8			Gm37003
	Adgre1		Cbx5			B930018H19Rik
	Rtp4		Zfp113			Gm49263
	Dnaaf3		D630045J12Rik			Gm36756
	9130230N09Rik		Hnrnpdl			C3ar1
	Hfm1		Zscan25			Sla
	H4c11		Cdk7			Cxcr3
	Lipo4		Eaf2			Gm43417
	Vmn2r84		Rasgrp4			Gm10988
	Mmrn2		Zfyve9			Ifi203-ps
	Rasgrf2		Zbtb8os			Gm44708
	Grm3		Otc			Gm45205
	Thpo		Arl5a			H1f5
	Hlx		Tnfsf12			Lhx1os
	Pax2		Rbm33			Gm13016
	Chac1		Brix1			Gimap4
	Runx1		Vstm4			Sp100
	H2-Oa		Evi5l			Izumo1
	Shisa8		Lrrn4			AI467606
	Adgrl4		Rapgef3			Ly6c1
	Gsta1		Rufy3			Gm42788
	Gm48228		Gatad2b			Gm37643
	C230031I18Rik		Agfg1			Gng13
	Iqcn		Rad51c			A430019L02Rik
	Col14a1		Cenpf			Klra2
	Slc25a41		Naga			Fam169b
	Vwf		Phf20l1			Gm38235
	Gpr84		Aff4			Gm42895
	Gm45178		Exoc7			Gm15721
	Abhd15		Lrrc14			Trem2
	Dusp5		Gatad2a			Gm13369
	Prox2os		Crebbp			Gm47593
	Gimap1		Tmem207			Phospho1
	Doc2a		Fam204a			Gm42303
	Gm49550		H6pd			Gm43443
	Olfr12		Atp1a2			Gp5
	Crip3		Plaa			Adgrg6
	Ankrd34a		Rcc2			Tyrobp
	Agt		Echdc3			Gm36952
	Gm14291		1810013L24Rik			Gdf3
	Gm15635		Cct8			Gm37320
	Gm19938		Kdm5c			Gm973
	Shcbp1l		Zfp574			Gm2990
	Map4k1		Tbrg4			Rgs5
	Gm15327		Fbxw2			BC028471
	Gm13068		Appl1			Gm4258
	Disp2		Tusc3			Myh3
	C2cd4c		Aasdh			Zfp264
	F630042J09Rik		Zadh2			Ctxn3
	Ptgir		Bptf			Tespa1
	Adgrg3		Pank1			A930001A20Rik
	Gm26788		Raly			Gm38111
	Pik3r6		Prox2			4930419G24Rik
	Htr3a		Kcng4			Neurod6
	Zmynd15		Pigk			Cebpd
	Myo7b		Rps15a			Arhgap9
	Cerkl		Plec			Olfm2
	Zfp988		Adck2			Il2rg
	Gm13886		Tpmt			Gm20658
	Npas2		Endov			AW047730
	Slc37a2		Ncl			Mgp
	4930447M23Rik		Fbxw8			Gm37529
	Plpp4		Slc25a36			Mindy4b-ps
	Art3		Adat1			Gm42701
	Rrad		Atg13			Gm47992
	Ccm2l		Mapk1			Gm37814
	Rhbdl3		Lrrc14b			Gm38157
	Gm38150		Aldh3a2			5330431K02Rik
	Gm37144		Clic4			Trbc2
	Prkag3		Ank			Myo1g
	Spdya		Vegfb			Lamc3
	Asb15		Adamts5			Gm38286
	Irf4		Tle1			Gm20627
	D930036K23Rik		Tcf20			Ostn
	Rcvrn		Slco1a1			5330406M23Rik
	Phf11b		Cnn1			Cidec
	Cntn5		Nuf2			Gm43009
	Grhl2		Pcdh18			Gm42763
	Ccdc190		Adat2			Gm43210
	Nrxn1		Slc26a9			Gm44541
	Olfm4		Btbd19			Gm37510
	Gm16754		Pgd			Fgl2
	Amz1		2610528J11Rik			Gm38365
	Ccdc63		Dock9			Gm1070
	Mx2		Dppa1			Gm48261
	Crb1		Urgcp			Tmem235
	Cacna1i		Eef1a2			Gm43788
	Gm5242		Prr12			Gm37045
	Chodl		Liph			C1qa
	Sidt1		Abhd13			Tlr13
	Brd8dc		Phldb2			Cd300lf
	Prrt1		Foxp1			Fcgr3
	Lag3		Tbc1d2b			Gm44443
	Spag8		Coq5			Ly86
	Runx3		Efnb1			Rac2
	Gsg1l		Mtpn			Slc30a2
	Slc2a5		Ube2a			Clvs1
	Socs3		Slc25a46			Foxf2
	Chst8		Cycs			Gm17954
	Sh2d2a		Bub1			Ccr1
	Cdsn		Rnf130			Havcr2
	Sulf2		Nfx1			Gm14548
	Pcdha12		Uchl5			Gm48978
	2010007H06Rik		Pnp			Apela
	Gm13194		Dync1li2			Gm42943
	Gm49937		Txndc9			Gm44187
	Ccdc65		Igf2r			Gm9954
	Adgra1		Trim24			Gm16316
	Entpd2		Smarcal1			Gm42507
	Clec10a		Ing2			Bicdl2
	Wfs1		Pfkfb3			Gm45486
	1700013F07Rik		Oip5			Cdhr3
	Cstad		Ccdc6			Gm14169
	Ptprb		Hemk1			Gm42759
	Snx20		Dnajc6			Cnr2
	Lrp2bp		Hao1			Il1rl2
	Hecw1		Eif4e			A530032D15Rik
	Tnni3		Sema3d			Gm14268
	Tigd3		S1pr5			Stap1
	Npas4		Ube2d3			Apobec1
	Tmem88b		Pm20d1			Ccl5
	Ushbp1		Dtnb			Mir5110
	Ryr1		Alg12			Gm43588
	Agmo		Prkrip1			Syt15
	Brinp2		Haus6			Arhgap25
	H2-Q5		Psmf1			Emcn
	Dapp1		Acad8			Gbp8
	Pls1		Ctdspl			Gm44835
	Htr2c		Rnf183			Itgb3
	C4a		Ubl3			Ccr5
	Amy1		Mpzl2			C1qc
	Col24a1		Fam216b			Gm42934
	Plcb2		Lhfp			Metazoa_SRP
	Wnt4		Scgb1b29			Rptoros
	Col6a1		Amotl1			Dmrtb1
	Alpk1		Piwil2			Klhl40
	Pstpip1		Scgb1b7			1110017D15Rik
	B3gnt2		Scgb1b12			Egfl6
	9630001P10Rik		Tnfsf14			Gm48887
	Cdhr1		Lcorl			Arhgap15
	Gm38593		Scgb1b30			Clec1a
	Card9		Ube2h			Gm26803
	Ankrd35		Aktip			Ncf4
	A430057M04Rik		Ndufb5			Macrod2os1
	Sfxn4		Ubl4b			Necab3
	Doc2g		1700066B19Rik			Cd68
	E230029C05Rik		Fbxo45			Bcl2a1a
	Rnasel		Fam102b			Tgm5
	Btla		Cd160			Ankdd1a
	Mirg		Klri2			Gm48700
	H2-Q2		Usp54			Spx
	Col7a1		Chtop			Gm47015
	Tgfbi		Antxr1			Gm26575
	Kcnd3os		Dhrs4			Nr5a2
	Gja10		Rbm5			Ccrl2
	Kash5		Mettl7a2			Gm37056
	Hs3st6		Aph1c			Gvin3
	Fgd5		Ndufab1			Gm43201
	Abca6		Zfp651			Slc6a16
	Srcin1		Pax3			Gm48967
	A330023F24Rik		Gabpa			Laptm5
	Syndig1l		Pfkfb2			Rec114
	Sbno2		Snapc5			Gm13207
	Gm12840		Gdf11			Pik3r5
	Rin3		Nek7			Irx6
	Slc25a45		Xpnpep2			Muc2
	A930029G22Rik		Khnyn			Gm44560
	Dnase1l2		Hnrnpa1			Ncf1
	Gm43461		Chrdl1			Gm19972
	A730035I17Rik		Atp6v0a2			Gm26749
	Kcp		Polr1b			Gpnmb
	Ptgfr		Trpv5			Tac2
	Gna14		Rps19bp1			Gbp5
	Gm52965		Fzd10			Gm45191
	Gm53028		Lrrc58			Mst1
	5033430I15Rik		Chst15			Vcam1
	Gm46313		Erg			Cartpt
	RP23-83F8.3		Mllt10			Clca1
	Hmgb1-ps4		Hras			Pgc
	Sh2d5		9230019H11Rik			Aspg
	Krt1		Polr3d			Rnase4
	Gm11663		Bach1			Npy1r
	Alox15		Zfp41			P2ry12
	Gria1		Stx6			D630033O11Rik
	Gm31513		Pramel7			H4c17
	Tincr		Hus1			Gm26930
	Ier3		Stx11			Gm29797
	H3c2		Jrkl			Fxyd3
	B230334C09Rik		Strap			Gm15666
	Gm53015		Cldn18			B930025P03Rik
	Gm19178		Cd300e			H4c4
	L1cam		Gcdh			Naip2
	Actb-ps1		Tenm4			7SK
	Fkbp11		Slc10a5			Lrrc32
	Vegfa		Mrgprg			Slc18a3
	Gm16758		Eif4e2			Gm38120
	S100a3		Xpnpep3			Dusp26
	Smtnl2		Rgr			Tmem100
	Rgs22		Irgq			Itgad
	Gm45743		Dcaf5			Nap1l5
	Myod1		Esm1			Clec7a
	Tmem121b		Neurl1b			Klhl6
	Mkx		Fam189b			Gm45540
	Cyp27a1		Zfp182			Gm28925
	Apol9b		Foxi1			Siah3
	Cbr3		Lamc2			Gm43335
	Hr		Cln8			Gm44544
	Gm17705		Itgb1			Prss50
	Cdc25c		Plekhg3			Gm49092
	Gm47171		Rev3l			Gm7854
	A3galt2		Tmem72			Mpeg1
	4930404I05Rik		Piga			8030453O22Rik
	Gm12276		Il17rd			Gm29514
	2610035D17Rik		Cdca2			Emilin2
	Gm11620		Jrk			Atg9b
	Ccr9		Cacul1			Tekt1
	Mkrn2os		Lrrc61			Fbll1
	Lmtk3		Lias			Mrap2
	Sel1l3		Arhgdia			Rprml
	Chrm2		Prnd			Cnmd
	Nr1h4		Tmcc3			Lcp1
	Cfap74		Adam28			Trim72
	Col11a2		Mog			AU021092
	4933413J09Rik		Rictor			Gm42853
	Mustn1		Nuak1			ENSMUSG00002076697
	Atp6v0a1		Mapk8ip1			Fcer1g
	Pcdhga2		Cyp7a1			Gm12333
	Rgs11		Chuk			Gm1043
	Gm28370		Zdhhc23			Aqp6
	Gm43598		Slc22a21			Trhr
	Msantd1		Mepce			Syndig1
	Lrguk		Agps			Akain1
	4930562C15Rik		Acvr1			Trim71
	Sema3e		Cyp11b1			Otx2os1
	Gm6157		Ubxn2b			Lrp8os3
	Gm26660		Chil1			Ikzf1
	Tle2		Mettl7a3			Bcl11a
	Rassf4		Ggta1			Fxyd5
	1700003F12Rik		Cap2			Mei1
	C2cd4d		Zbtb34			Gm28578
	Gm49601		Tnfsf15			Fgf18
	Pcdhgb8		Foxo3			Esam
	Car5b		Rxfp1			Kcnj10
	Ece2		Sod2			Lmo3
	Vipr1		Nr3c1			Mc3r
	Popdc3		Eif3j2			Tcerg1l
	Paqr6		Tsc22d1			Atf3
	Apbb1ip		Trim30b			A230103L15Rik
	Slc47a1		Gcnt3			Gm45477
	Tlr1		Mlec			Lrrc8c
	Plcg2		Tgfb2			Bhlhe23
	Tbr1		Zfp449			Gpr88
	Thsd1		Fkrp			D130019J16Rik
	Slit1		Thap2			Grem2
	Col16a1		Carhsp1			Enpp6
	Tpi-rs10		Foxc1			Gm43625
	Cpne7		Tacc1			Nkain3
	Fbxw7		Cxcr2			B230209E15Rik
	Gsta2		Fgf4			H2-Ea
	Hey2		Sh3d19			Gm16322
	Mir7052		Slc25a19			Tmem121
	Gm49382		Ulk2			Vsig8
	Scarf1		Tmem9b			Gm42656
	Fam174c		Sdhc			Cabp5
	Unc13d		Loxl4			Gm15535
	Glycam1		Ing5			Gsg1
	Ggn		Rab8b			Smim40
	Gm49484		C2cd5			Bc1
	Pcdhga12		Tmem229a			Cd38
	Gm45212		Spcs1			Clec4a2
	Gbp6		Larp4			Pcolce2
	Nr4a3		Adamtsl1			Rd3l
	4930404N11Rik		Specc1			Gmfg
	Gm38336		Gnb4			Rit2
	Oas1b		Rab43			Igfbpl1
	Gm5920		Vps26b			Pkp1
	Fam189a2		Pabpc1			Cacna1s
	Aldh3b1		Gpt2			Pira2
	Gm47484		Mcmbp			Cdh7
	Gm4316		Camkv			C130073E24Rik
	Gpi1		Ino80			Gna15
	Cdh23		Erf			Padi2
	Atp10a		D10Wsu102e			Tmem59l
	H2-DMa		Lix1			Tagln3
	Megf10		3830406C13Rik			Gng3
	Mid1		Dcun1d3			Gm48602
	Kcnk4		Gid8			Trnp1
	Acap3		Ddr1			Gm49152
	Angpt1		Cd6			Ghsr
	Plcl1		Tyk2			Rd3
	Fbln2		Lyrm7			Tspan11
	Prss53		Tox2			Ctsk
	Gm17634		Uhmk1			Mroh5
	Fam167a		Gal3st2			C130026I21Rik
	Gm47283		Slc1a4			Scg5
	Kcnc3		Prok1			Slc13a5
	Proz		Mfap1a			Gm37960
	Xdh		Gdnf			Drd1
	Klhl29		Rassf1			Ccdc105
	Me3		Dnajb12			Zfp541
	Acrbp		Itgav			Mfng
	Des		Aqp4			Smoc2
	Gm49542		Dhdds			Fgf2
	Hrob		St6galnac5			Gm43011
	Gm43338		Arnt			Lemd1
	Mlc1		Dusp27			Spag16
	Gm7192		Tbc1d14			Adcyap1
	Kremen2		Ranbp3l			Inpp5d
	Gm9030		Srgap2			Arhgef15
	A930009A15Rik		Ovol1			Gm28307
	Dennd4b		Gpm6b			Epha7
	Kiss1r		Dusp9			Gm49155
	Gm14964		Meis1			Hrh2
	Gm21941		Pot1b			Grik4
	Grik5		Zfp704			Gm48822
	5930420M18Rik		Tgoln1			H2-Ab1
	Gm48146		Ccdc171			Susd3
	Mamstr		Zfp958			Gm38043
	Bean1		Wnt3			Dcst2
	Alk		Galnt10			Marchf4
	H2-DMb1		Fam219b			Gm47140
	Tstd3		Tor1aip1			Terb1
	Gm16339		Eif4g3			Slc15a3
	Gm12247		Reep1			Mcf2
	Lsmem2		Crebrf			H2-Aa
	Dennd6b		Wnt5a			Scg3
	Gm17201		Luc7l2			Vip
	Lad1		Smad3			Ackr1
	A730011C13Rik		Prkcd			Gm37677
	mt-Tg		Mbnl1			Gad1
	Gm5511		Six6			Gm13629
	Slc6a12		Zfp672			Wnt11
	Crtac1		Chdh			Ttc9b
	Lrrn4cl		Stx5a			Esrrb
	Myd88		Slc24a2			Gm49932
	Ankrd13b		Map3k14			Cfi
	Ntng2		Spata2			AW112010
	Smim40-ps		Itga2			Gm30382
	Dnah17		Cnot6			Fam155a
	Stat3		Utp15			Gm28536
	Gm49700		Nqo2			Gabrr3
	Gm45769		Cdh20			Gm43571
	Gm37637		Qser1			Gm33366
	Gm12940		Dab2ip			5930409G06Rik
	Dcdc5		Slc12a2			Tnfaip2
	Slc39a8		Rcbtb2			Gja4
	Arsa		Samd5			Drd5
	Slc4a3		Rnaseh2a			Chga
	Mllt6		Ddx3y			Phyhipl
	Smg9		Zfp618			Gap43
	Gm8615		Ctns			Frzb
	Tsc22d4		Rerg			Sh3tc2
	Dusp23		Tsr2			Cyth4
	Gm15631		Mrpl50			Abcc3
	Gm32802		Nucks1			Gpr149
	Grap		Naa11			Gm17750
	Fam78a		Slc30a1			Glipr1
	Gm9801		Cebpg			Slc2a3
	Gm37090		Hcfc1			Cpne5
	Clcn1		Fam207a			Sntg1
	Nrn1l		Prmt3			Fn1
	Gm37181		Nfat5			Trf
	Slc25a22		2810006K23Rik			A730060N03Rik
	Vash1		Edem1			Crlf1
	Tmem200a		Prdm12			Ralyl
	4930473A02Rik		Tnfrsf26			C130071C03Rik
	H2-T-ps		Mcc			Mt3
	Pla2g3		Cpeb4			Gm43844
	Pvr		Gpd1			Gm2061
	Itgb4		Slc35f6			Cacna2d3
	Map11		Kif13b			Kcnn4
	Jak3		Ptpn3			Malrd1
	Slc9a9		Sorbs1			Gm28151
	Mbd6		Arnt2			Nrsn1
	Ppp1ccb		Tbl1x			Hpgd
	Tgfbr3l		Pml			Gask1b
	Arhgap4		Xndc1			A2m
	1700029I15Rik		Tecrl			Neurl1a
	Gm15663		Dusp15			Frem3
	Arhgap33		Irf6			2700078F05Rik
	Dagla		Nkiras1			St8sia5
	1700102P08Rik		Bcl9			Cxcl16
	Gzmm		Nme6			Tlr7
	Sfxn3		Poglut1			Pdgfc
	Pcdhb20		Cdan1			C130080G10Rik
	Sap25		1700025G04Rik			Onecut3
	Zmiz1		Heg1			Dock8
	Trp53i11		Exd1			Otor
	Gm16153		Dicer1			Chat
	Pkmyt1		Zfp9			Gbp3
	Baiap2l2		Marveld2			Igsf21
	Leng9		Zfp870			Rps6kl1
	Zbtb7c		Nid1			Lsp1
	Cryl1		Fam126a			Gm38082
	Gm35549		Orai2			Moxd1
	Syne4		Rxrb			Cygb
	Sat1		Spn			Tmem130
	Gm44168		Pi4k2a			Ankrd34b
	Dpf1		Gemin5			Rimbp3
	Gcg		Dnlz			Cidea
	Adamtsl5		Alx1			Hmgcll1
	Gm49405		Trmt10a			Gm26777
	Apbb3		Synrg			Carmil2
	Ssc5d		Kremen1			1700001L19Rik
	Map6d1		Arfrp1			Gm43430
	Ppp1r3b		Chst3			Gabrr1
	Hdac5		Htr6			Ptgs2
	Srpk3		Ears2			Nhlh1
	Dlec1		C77080			Them6
	Gm30191		Setd7			Gm43580
	Ccr10		Ccdc127			Frmd5
	Capn15		Tacr1			Ndnf
	Ppp1r13l		Osbp2			Rnase6
	Particl		Rab5a			1700048O20Rik
	Fut4		Nacc2			Prph2
	Gm13205		Zfp445			Gm37534
	Nova1		Plcg1			Syp
	Gm48035		Fam20b			Il13ra1
	Pknox2		Api5			Grik1
	Gpat3		Cd200r3			Nwd2
	Ahi1		Serac1			Samsn1
	Itga7		Uba6			Cxcr6
	Tmem106a		Lats1			Fndc5
	Ccdc166		Vdr			Gm47817
	Ttll3		G6pdx			Pnmal1
	Tgm2		Cyb561d1			Cd8a
	AU020206		Atp8b2			Sstr2
	Ano8		Zfp740			Tdrd5
	A530017D24Rik		Sertad2			Lrrc24
	Eno1		Sec14l5			5430431A17Rik
	Gm8459		Rb1cc1			Ly9
	H3c6		Plxna4			Lrrn3
	Casp12		Dstyk			Gm45883
	Hspb6		Wdr81			Prmt8
	E330034L11Rik		Shc3			Myo1f
	Gm7278		Fam104a			Pcsk1n
	Sall3		Vash2			Apba2
	Atxn7l2		Tmem168			Tmem169
	Plxnd1		Prrc2b			Ms4a7
	Klf9		Eif2b5			Tmeff2
	Gm5478		Sbspon			Unc93b1
	Fgf22		Tmcc1			Gpr25
	Slc16a3		Btg1			Stmn4
	Asap3		Med10			Itgbl1
	Tmod4		Tspan18			Diras2
	Ak5		Slc6a17			Gm10687
	Fyn		Tril			A930017K11Rik
	Gm48552		Asb2			Trpm2
	Sec22c		Slc17a4			Chrd
	Frs3		Yy1			Phactr3
	Samd10		Atp6v1g3			Iglon5
	Gm16581		Dyrk1b			Gm3776
	Castor2		Kif1b			Glra3
	Pgam1		Mrpl49			Tifab
	H2-T23		Raph1			Gm5124
	Zkscan2		Cntn2			Slc1a6
	Pfkp		Ccdc170			Cox4i2
	Gm37499		Zfp937			Slc35d3
	Chrna3		Aagab			Gm15832
	Cfl1		Prom2			Ppfia3
	Plscr2		Rgp1			Gm30340
	Dpyd		Nxf1			Crmp1
	Zfp599		Cyth3			Vstm2l
	Dck		Ngfr			Cabp1
	Zfr2		Npas3			Fam163b
	Asphd2		Stk40			Gvin-ps7
	Brsk2		Chtf8			Amigo2
	Prob1		Peli2			Nostrin
	Slc26a6		Lemd2			Gm9077
	Nfasc		Sgpl1			C1ql2
	Pnmal2		Tulp4			Adprhl1
	Osbpl6		Ccnd2			Mgl2
	Exoc3l2		Zfp563			Vstm2b
	Gm15964		Bhlhe41			Gata6
	Sema6d		Doc2b			Gm44567
	Osbpl7		Adcy6			Gm42372
	4833422C13Rik		Nrbp2			Tfap2b
	Prss41		Ehd2			Flt4
	Pabpc1l2a		Fyco1			Slc11a1
	Chkb		Tead1			Gabra1
	Gm43460		Bmp7			Gprin1
	1810059H22Rik		Itga6			H2-Q7
	Mfsd2b		Sptb			B230206I08Rik
	Ufsp1		Map2k4			Spi1
	Zfp692		Icmt			Lin7b
	Gprin2		Nfatc2ip			Cd34
	Gm45110		Ogfod1			Zfp804a
	Cfb		Shroom2			Slamf8
	Plekhg4		Fam120c			Sebox
	C920021L13Rik		Sorcs1			Ephx4
	Inpp4a		Kcng2			A530058N18Rik
	Cxxc4		Cd44			Slc6a11
	Aldh1l2		Zfp81			Gucy1b1
	Cyp2d22		Prrc1			Nptx2
	Calm1		Aff1			Kif19a
	Depdc5		Wtap			Stc2
	P3h2		Ntrk2			Dock10
	Zfp467		Tanc2			Ptpro
	Spry4		Zfp780b			Gm12660
	Gm45629		Slco2a1			Vwc2l
	Tha1		Soat1			Krt222
	Pycard		Map4			Ecscr
	Pcsk4		Lynx1			Fscn1
	Tmem191c		Phactr2			Rsad2
	1700034H15Rik		Pafah1b2			Slfn5
	Gm45716		Ubr3			Tmem215
	Gm27042		Gas2l3			Slco2b1
	Myof		Fam78b			Igsf6
	Zfp36l1		Stx8			Ccdc88b
	Sulf1		Tardbp			Glt1d1
	Ppme1		Pgm5			B4galnt1
	Frmpd1		Lpcat1			Jakmip1
	Shank1		Dcp1b			Gpr34
	Nfkbiz		Serpinb8			2810428J06Rik
	1700001O22Rik		Dgkg			Gm16248
	4933416I08Rik		B3galt6			Gm3095
	Rps6kb2		Zfp408			Gm40309
	Hivep3		Cldn19			Rgs7
	Prr36		Ttl			Grin2c
	Rasa4		Etf1			Gucy1a1
	Fam110a		Lrrc75b			Gm38366
	Camk2d		Sec14l4			Rab26
	Stk25		Iba57			Vsx1
	Col20a1		Psmb11			Fam217b
	6820408C15Rik		Smg7			Rundc3a
	Gm20735		Cab39			Csgalnact1
	Setd4		Rpgrip1l			Tdrd9
	Gm35595		Slc52a2			Trim30a
	Cnst		Bcl2l13			Klhl38
	Tmtc2		Plxnb1			Irf5
	Fen1		Mul1			Kctd8
	Dnase2a		Rreb1			mt-Tf
	Mgat5		Tceanc2			Pacsin1
	Dnajb5		Dclre1b			Galnt16
	Junb		Rps20			Prkar1b
	Ikzf4		Klhdc7a			C130093G08Rik
	Uckl1os		Zmat2			Dnm1
	Tmem159		Lrrc39			Adamtsl3
	Epha5		Cdk13			1700021N21Rik
	Vps37d		Trappc13			Gm18755
	Gstt2		Abi2			Oasl2
	Nfil3		Fam210a			Filip1l
	Grhl3		Ska1			Rspo4
	Syngap1		Timmdc1			Gm38577
	Rhbdd2		Bod1			Zfp488
	Prr14		Chrm1			Tes
	Aldh1l1		Nod2			Sult1c1
	Gpr3		Gnb1			Gm22009
	Klf2		Zfp791			Pde4b
	Gm42715		Ccser2			Mmp9
	Myom1		Adtrp			Gm43322
	Slc25a42		Vps33a			Bmerb1
	Gm10244		Arel1			Golga7b
	Mdm1		H13			Napb
	B130034C11Rik		Cyb5rl			Hvcn1
	Gm43457		Pabpc4l			Nalcn
	Pym1		Nsun6			Cntnap5b
	Gm28229		Acr			Retn
	Tcaim		Mrpl35			Synpr
	Per1		Thoc1			Cadps
	Zc3h3		Exoc6b			2810455O05Rik
	Pnck		Txnl1			Trpc4
	Sfn		Nacc1			Cav1
	Pcgf2		Ctps2			Glra1
	Chek2		Polh			Fes
	Gm48604		Noc3l			H3c4
	Cln6		Ssr1			Sox17
	Cdc42ep2		Ap3s2			Il10ra
	Zfp579		Crcp			BC055402
	Rabggta		Sgcg			Syt13
	Arhgef16		Jup			Myt1
	Ccdc30		Mypn			Ifih1
	Nptxr		Zfp593			Adamts1
	Pcdhgb7		Senp2			Kcnt2
	Anxa9		Zmym4			Rorb
	Afap1l1		Stau1			Gm48632
	Gm8775		Evi2b			Anpep
	Hmga1		Cd82			Acvrl1
	Gm6030		Zzz3			Cbln2
	Cfap69		Ccdc122			Cdk18
	Ccnf		Nip7			Tifa
	Ccdc24		Zbtb37			Otud7a
	Eid2b		Ipo7			Tbx3
	Snx32		Muc20			Slc4a10
	Fanci		Acp2			Gm42972
	Tspan7		Rps24			Atp6v1g2
	Bscl2		Efcc1			Ebi3
	Atg4d		Slc6a2			Fndc9
	Zfp61		Mrpl15			Ndst3
	Fam20c		Ergic2			Lin7a
	Pxk		Eif5			Rftn2
	Gnaz		P2ry2			Inpp4b
	Tnfrsf18		Saysd1			Pcsk1
	Micall2		Med29			Itga8
	Ercc2		Gpatch2l			Dpp6
	Ap3b2		Becn1			Bcat1
	Bhlhe40		Polr3h			Gm13446
	Taok3		Timm23			Kcnj6
	A930024E05Rik		Gja8			Rxfp3
	Gm49602		Kcmf1			Tmem179
	Gm49727		Prdx1			Neurl3
	Ethe1		Elp4			Sycp2
	Gm43597		Stat1			Gm43279
	Abhd18		Tsn			S1pr2
	Gm9247		2610001J05Rik			Grem1
	Ict1os		Trmt12			A730046J19Rik
	Fbxo16		Oaf			Il6ra
	Msrb1		Extl3			Frrs1l
	Dtx4		Cetn2			Gm9899
	Pcid2		Bambi			Slc1a7
	Csf1		Nxn			Slc6a5
	Parp8		Shisa4			Lat2
	Chpf		Man2b2			Ttpa
	Gm44950		Kdm3b			Tmem196
	Bin1		Emc10			Glrb
	Dusp8		Rnf103			Apold1
	Phf1		Slc26a5			Cngb3
	Nrip2		Prss16			Tmem28
	Gpc2		Gtpbp2			Cdh10
	Magef1		Mcm5			Kcnk12
	Eno1b		Ctsl			Pth1r
	Mtcl1		Nufip1			Adap2
	Usp2		Ddx56			Scgn
	Nckipsd		Lancl1			Flywch2
	9330151L19Rik		Mapre3			Tlcd3b
	Eln		Ift46			Tmem74b
	Rabl2		Klhl5			Osmr
	Zfp335os		Slc25a15			Ddc
	Nr1d1		Ipo5			Rlbp1
	Gripap1		Flad1			P2rx7
	Gdpd2		Mn1			Runx1t1
	Prkacb		Ogfod2			Sphkap
	BC051142		Nosip			Cd200r1
	Cbarp		Commd8			Fgf14
	Fam98b		Nfe2l1			Car7
	Plekha6		Cdpf1			Lrfn2
	Gdpd1		Fam98a			Ggt7
	Csrnp2		Tmtc3			Rnf208
	Susd4		Pitpnc1			B4galnt4
	Relb		Atad2b			Fhl3
	Catsperz		Tigd4			Isg15
	Wasf3		Ankrd63			H4c18
	Gspt2		Tmem263			Arhgdib
	Hook1		Epc2			Svop
	Zfhx2		Sgcb			Slc5a8
	Rdh13		Crebzf			Hcn4
	Rfxank		Lsm12			Serpini1
	Mt1		Plekhh1			Cacng5
	Cracd		Senp5			Prr16
	Plekho1		Gpsm1			Adgrb3
	Kif5c		Zfp655			Zdhhc22
	Fhl1		Zfp608			Fgf9
	Gm4735		Phf21a			mt-Tt
	Irf8		Bak1			Ppp1r14c
	Ccdc125		Hephl1			Khdrbs2
	Smarca2		Med13l			Nrxn3
	Tpi1		Patl1			Cd300a
	Rhpn1		Crebl2			Syt16
	Gm14506		Pim1			Ttyh1
	H2aw		Zfx			Adora2b
	Abhd14b		Atxn7			Ciita
	Gpr182		Zfp516			Sphk1
	Pdlim4		Ppp3r1			Irag1
	Msn		Erlin1			Ryr3
	Mmgt2		Xkrx			Ifi203
	Dnah1		Smad4			Dhrs9
	Gm18194		Ddx17			Gm9866
	Alms1-ps2		Pde4d			Pla2g4e
	Sipa1		Socs7			Muc6
	Irak4		Eps15			Ankrd55
	Ccne2		Arhgap17			Gsg1l2
	P3h3		Tmem87b			Ecm1
	Lrfn1		Galnt7			D630044L22Rik
	AI480526		Pgrmc2			Crabp1
	Ppt2		Tmem33			Skor2
	Incenp		Pim3			Gpr176
	Etv4		Col5a1			Cdh17
	Gls2		Nek6			Ntrk1
	Slc35e4		Apc			Nr4a2
	Sbsn		Tpd52			Slco4a1
	Gm29170		Jarid2			9430041J12Rik
	Mroh1		Zbtb18			Shroom1
	Ogfrl1		Eny2			Mogat1
	Foxp4		Eya3			Dok5
	Gadd45g		Mras			Hcn1
	Sestd1		Sh3rf1			B3galt2
	Cbx8		Prelp			Amhr2
	Nanp		Adam12			Cacna2d4
	Wdhd1		Bcs1l			Pde4a
	Gm5276		Nedd4l			0610040J01Rik
	1810010H24Rik		Reep3			B3galt5
	Avil		Ext1			Vsir
	Fam219a		Trp63			Mtag2
	Tspyl5		Derl2			Sigirr
	Aldoa		Arf6			Chrnb2
	Ankrd13d		Slc39a5			Prdm1
	Cep170		Capzb			Gpr139
	Brd9		Tacc2			Tac1
	Rtel1		Yipf4			Plb1
	Kifc1					Iqsec3
	Eya4					Sertm1
	Magee1					Phactr1
	Tspoap1					Kcnip1
	Hmga1b					S100b
	Hmgn1					Gabrb3
	Tedc2					Lgr5
	Tafa4					Ptprr
	Rnf113a2					Kcnab3
	Tspan9					Gnal
	Vwa5b2					Vwa1
	Cys1					Trhde
	Best3					Stox1
	Rfx5					6330403K07Rik
	Maskbp3					Drd2
	Pygo1					Gm37333
	Thrsp					Ret
	Mmgt1					Flt3l
	Slc12a6					Spock2
	Vamp4					Ccdc184
	Cdk5					Abcd2
	Slc9a1					Atoh8
	Atp6v0c					Scrt2
	Folr2					Zfp385b
	Frmd3					Grm2
	Tmem86b					Sfrp2
	Gm49172					Rnf227
	Lrrc27					Gm37472
	Atp6ap2					Rph3a
	1700010I14Rik					Elapor1
	Clcn3					Gm10118
	Ddhd1					Tbkbp1
	Insm1					Tgm1
	Terf2ip					Slitrk6
	C2cd2l					Syt6
	Hdhd5					Sema3g
	9230112E08Rik					Gdap1
	Fam98c					Fabp3
	Pfkl					Smpd3
	Cyfip2					Mgat4c
	Parp10					Cybb
	4930570G19Rik					Bend4
	Cpox					Ccl2
	Ugdh					A730009L09Rik
	Gse1					Gm42741
	Ovca2					Muc19
	Supt16					Gch1
	Znrf1					Gm16485
	Gm45380					Ano2
	Pcdhgb4					Dlgap3
	Gm45133					Vwa5b1
	Gm20605					Jph3
	Sdc3					Gm47163
	Ddah1					Tmem255a
	Tfr2					Baalc
	Ppp1r9b					Nrxn2
	4632404H12Rik					Slc6a7
	Wasf1					Kirrel3
	Ubtd1					Timp1
	Rfx1					Rab9b
	Rin1					Phf21b
	Tmco6					Pcdhgc4
	Snhg15					Bhlhe22
	Usp27x					5830432E09Rik
	Mast3					Ache
	Tjp2					Mapk12
	Hhip					Gm11454
	Gmip					Fam43b
	Mfap3l					Ddx25
	Gga3					Gucy2e
	Unc45a					Shfl
	Map7d1					Elavl4
	Zmym3					Myh7
	Rad18					Nanos1
	Nkrf					Cdk5r2
	Mapk6					Arhgap45
	Lpgat1					Psmb8
	Kif18a					Plcd4
	Dbndd1					Cd83
	Aars					Sprn
	D430019H16Rik					Trpv2
	Slc66a1					Vopp1
	Bbs2					Gipr
	Hacd3					Gm42433
	Mcu					Gm39244
	Nlk					Gm14592
	Csnk1g1					Sh3bp1
	Pacs1					Cd40
	Limd2					Ush1g
	Grip1					Plekhb1
	Sirt4					Fcgr1
	Osbpl1a					Ttbk1
	Dbp					Gm6999
	Aoc3					Lrrc73
	Dtx3l					Nsg1
	Ppp6r2					mt-Th
	Zc4h2					Nos1
	Gm43032					Adam8
	Dpysl2					Casp4
	Wdr7					Shank3
	Zfp423					Asns
	Gm16536					Stx1b
	Lasp1					Elmo1
	Rps4l					Psd
	Plekhn1					Nrg3
	Palb2					Rgs7bp
	Cetn4					Trpc3
	Zfp219					Rasl10b
	Gm45495					Atcay
	Trerf1					Lhfpl4
	Kifc5b					Adam7
	Kmt5c					AI593442
	Gdpd5					Car10
	Ncdn					Cdh9
	Gmppa					Fermt3
	Vps28					Fabp4
	Pld2					Pnma3
	Slc9a6					Hcn2
	Tap2					Rab3a
	Zbtb45					Rnf182
	2810029C07Rik					Gm45290
	Nme1					Gm30524
	Ulk3					Usp29
	Erbb3					AI839979
	Gm45250					Rimkla
	Tlr3					Adap1
	D030028A08Rik					Rgs17
	Ttc19					Cnr1
	Xpr1					Slitrk4
	Atp6v1a					Serpinf1
	Car2					Gm9195
	Rbp1					Gm12709
	Gbe1					Sh3gl2
	Chchd10					Calb2
	Hdx					Gabrg1
	Gtf2ird2					Gm30373
	Cntfr					Plvap
	Fam193b					Rpp25
	Tmem176a					Ablim2
	Dnajc5					Cdh19
	Gtpbp1					Crhr2
	4931428F04Rik					Itga11
	Mrtfa					Kcnc1
	Yjefn3					Plppr4
	Tssk6					Adgrb1
	Gm45767					Traip
	Ncoa1					Fam131b
	Efr3a					Adam23
	Fdxr					Tceal5
	Abtb1					A330008L17Rik
	Tmem176b					Sparcl1
	Slc16a1					Dlg2
	Usp35					Khdrbs3
	Hectd4					Cib2
	9430015G10Rik					Map7d2
	Tmem132d					Ntng1
	Brca2					Grin1
	Mageh1					Mast1
	St7					Nptx1
	Mdh1					H2-Q10
	Pnisr					Efna3
	Fntb					9930111J21Rik2
	St6galnac4					Trib3
	Pck2					Nkd1
	Slc39a3					Sec14l2
	2810039B14Rik					Wnt16
	Poc5					Brinp3
	Zfp788					Scarna2
	Nckap5l					Gm50490
	BC025920					Klhl41
	Asb13					Trim66
	Ccdc163					Matk
	Herc3					9530085L11Rik
	Cdc25b					Gpr162
	Immp2l					Grm7
	Usp20					Cox8b
	Phf8					Trim46
	Elmod3					Ablim3
	P4ha3					Sytl2
	Ap1s1					Madd
	Chn2					Lrrc7
	Ube3b					Sbk2
	Btbd9					Begain
	Mmab					Ier5l
	Dnajc15					Slc12a5
	Rttn					Mmel1
	Gba2					Pcsk6
	Acsl4					Apol8
	Tmcc2					Sez6l2
	P2rx4					Gm42858
	St3gal3					Cdh24
	Serinc3					Gm128
	Dynlt1a					Glra4
	Ovgp1					Gm47155
	Rnf8					Ahr
	Slc2a4rg-ps					Ripply2
	Tgfbrap1					Pde3a
	Resf1					Csmd2
	Mapk8					Grb14
	Polr1h					Mmp23
	Nlgn2					Nipal2
	Baz2b					Camk2n2
	Ubqln2					A730036I17Rik
	Flrt3					Sh2b2
	Rbbp5					4921539H07Rik
	Gm3854					Tm6sf1
	Adssl1					Ttr
	Ap1s2					Ckb
	Atp6v1h					Gm42913
	Matr3					Cnnm1
	Zfp956					Pdgfb
	Ebf4					Alox12b
	Cmas					Sema7a
	Lingo3					Gm47692
	Agbl5					Pou3f1
	Nab2					Wdr72
	Gm42547					Mbp
	Mertk					Gm43361
	Smox					Hspa12a
	Trib1					Pcbp3
	Osbpl2					Ifit1
	Rab31					Gm37204
	Mphosph9					6430548M08Rik
	BC034090					Mtus2
	Zfp811					B2m
	Sirt6					Gm9229
	Usp11					Gm37639
	Sncaip					Grin1os
	Mphosph6					Flt3
	Cep126					Dlgap1
	Rtl8c					Zfand4
	Zmym1					Kcnab2
	Zfp653					B3gat1
	Pcdhb17					Ifi207
	Selenoh					AI854703
	Sh3kbp1					Gm3239
	Nectin1					Cers1
	Zfat					Abcg4
	Smarcb1					Lmcd1
	Prkd2					B3gat2
	Speg					Dscam
	9530082P21Rik					Rnf128
	Gm17354					Cdk5r1
	Pcnx4					Kdm6bos
	Lrrc8a					Cdh8
	Adam1b					Brinp1
	Zfp354c					Rgs16
	Angel1					Unc79
	Pld3					Esr1
	Ttpal					Cntn4
	Dtx1					Cadm4
	P4htm					Gm3294
	Prr13					Gm12788
	Gm49037					Nap1l2
	Fam114a2					Acta1
	Ttc39c					Ppfia2
	Laptm4b					Rskr
	Rab15					Bex2
	Nampt					Ptprt
	Tubg2					Gm20754
	Slc40a1					5730419F03Rik
	Ephb6					Gsdmd
	Upp2					Nos3
	Fam161a					Fgf11
	Hnrnph2					Galnt17
	A630052C17Rik					Tectb
	D6Wsu163e					Bex1
	Slc38a6					Rnf112
	Ccdc32					Gbp7
	Gm50431					Gm47982
	Npm1					Slc6a20a
	Dennd5b					Gm4034
	Nol10					Plppr1
	Xrcc3					Cacna1h
	Rpusd1					Map3k15
	Ccar2					Syn2
	Pank4					Kcnn2
	Rrnad1					Gm45606
	Gm12781					H2-D1
	Trappc1					Psmb9
	Epm2aip1					Rasgef1b
	Rcor2					Gabbr2
	Ift81					4933433G15Rik
	Tspan31					Rian
	Coq10b					Nsf
	Lmbr1					Clec5a
	Krba1					Arhgap20
	Plk3					Phf24
	C1ra					Vav3
	Wdr6					Gpr179
	Cry1					Edil3
	Dgkz					Sema4g
	Cited4					Fli1
	Itga10					C1qtnf4
	Zrsr1					Matn3
	Ets2					Chadl
	Dchs1					C1ql1
	Crip2					Angpt2
	Abhd1					Hapln4
	Lcp2					Stc1
	Mamdc4					Ptgis
	Tafa5					Plekhd1
	Dcxr					Gm49699
	Tex14					Coch
	Alkbh2					Cntnap5a
	Ncapd3					Got1
	Rab30					Icam1
	Sirpa					Gpr12
	Zfp420					Camk1g
	Slc38a7					Cd33
	Pcdhgb2					Ttc34
	Slc44a2					Naip5
	Nipsnap1					Insyn2a
	Coil					Klhl34
	Mutyh					Sema6b
	Ifi35					Ebf1
	Ppil4					Scrg1
	Rab11fip4					Klhl4
	Lrch1					Pcdha6
	Akap1					Dbpht2
	Cipc					Cemip
	Cep290					Crispld2
	Prune2					Tbxas1
	Sars2					Adamts16
	Gm21781					Pid1
	Sh3pxd2b					Pxdc1
	Ldha					Ndrg2
	Ip6k2					Atp1b2
	Jpt1					Cxcl14
	Tpm3					Dscaml1
	Rtn4rl1					Vat1l
	Fyb					Fgf13
	Klhl18					Bves
	Slc9a5					Galnt15
	Ccp110					mt-Ti
	Plpp5					Mtfp1
	Dop1a					Slamf9
	Extl2					Ebf3
	Whrn					Lrp11
	Mboat7					L3mbtl4
	Spryd3					Scn3b
	Pla2g15					Gm9176
	Cnot3					Apoc1
	Slc29a1					Gm2464
	Lratd2					Ttyh2
	Dmxl2					Grm6
	Hook2					Spats1
	Cp					Ednrb
	Stmn1					Gm29695
	Lyst					Slc18a2
	Arhgef9					RP24-315D13.3
	Ifi30					Actr3b
	Polr2d					Hcn3
	Pcdhb13					Tmem240
	Gm5069					Zfp711
	Lzts3					Grip2
	Ctps					Rapgef4
	Grk3					Ppm1e
	Ercc8					Rusc1
	Cep57					Adcy2
	Bap1					Fxyd7
	Camsap3					Gpr61
	Qsox2					Fbxo41
	Pde4dip					Hs6st3
	Zfp37					Slc1a1
	Idh3a					B3galt1
	9330104G04Rik					Gpr45
	Mindy1					Gm7276
	Cntrob					Cdkn1a
	Cspp1					Atp2b1
	Pkia					Stag3
	Nim1k					Amh
	Crocc					Kcnk2
	Clcf1					Gem
	Foxred2					Tbc1d4
	Cnnm4					Mdga1
	Prkd1					Lrfn5
	Wars					Icam5
	Dock4					Pcdhac1
	Dnajc27					Plppr3
	Fzd5					Epha10
	Dab2					Tmem151a
	Zfp1					F2rl1
	Gm15506					Dok3
	Parp2					Celsr3
	Dact2					Ccdc85a
	Itfg2					Lnp1
	Clcn4					Rhpn2
	Enoph1					Fbxl16
	Ankrd12					Zfp85os
	Macroh2a1					Adra1d
	Gm42732					Kcnh6
	Mapkbp1					Cacng4
	Chic1					Gldn
	Sirt7					Clstn3
	1700017B05Rik					Ajm1
	Med27					Vegfc
	Rnf25					Hpse
	Rabif					Slc1a3
	Cmip					Ankrd37
	9530077C05Rik					Fbxo2
	Armcx4					Rasgef1a
	Gm13136					Grm8
	Gm17082					Rims1
	Dubr					Gfra2
	Zmat3					Vsx2
	Taz					Pcdh9
	Ttc14					Slc7a3
	Igsf10					Magee2
	Coq8b					Slc29a4
	Rrp1b					Ly6e
	Lman1					Tubb4a
	Nsmf					Plk2
	Inpp5f					Efhd1
	Igfbp5					Serpine2
	Gm13410					Scn1b
	Arntl					Kcnt1
	Gm12346					Klhdc8a
	Chst2					Cbln4
	Lrba					Shd
	Slc22a17					Mpp2
	Tmem97					Gm43042
	1500004A13Rik					Alox5ap
	Slx1b					Cgref1
	Kri1					Bok
	Gm9726					Ptprn
	Ccnb2-ps					Htr1d
	4933404O12Rik					Sv2b
	Tpst1					Kcnc4
	Polrmt					Slc4a8
	Tpi-rs11					Gm44167
	Wdfy1					BC029722
	Car11					C1ql3
	Polr2h					Panx1
	Lgals3bp					Gm10419
	Zik1					Larp6
	Fam50a					Gbp4
	Atp6v0d1					Gpr37
	Rftn1					Gm48239
	Rnd2					Tmem41a
	Abhd2					9630050E16Rik
	Gtf2b					Cish
	Dnajc9					Ptp4a3
	Nr3c2					Ntm
	Pbx2					Smoc1
	Pcdhga11					Ankrd6
	Miip					Gabra4
	Fam169a					Pecam1
	Gm5469					Rell2
	Mfge8					Robo3
	Gm49326					Pvalb
	Ftx					9630010A21Rik
	Gm5611					Pdzd7
	A830082N09Rik					Eps8
	Gm17491					Ms4a6b
	Otub2					Rasa3
	Hltf					Cxcl10
	Cyp4f16					Sh3gl3
	Ppp2r5d					Jakmip2
	Tom1l2					Fmo2
	Ssrp1					Lama4
	Ebp					Slc2a13
	Casc3					Col15a1
	Ciao1					Tbx21
	Zmat1					Col25a1
	Dysf					Dhx58os
	Cep72					Gm11131
	Guk1					H4c12
	Ccdc40					Cnih3
	Eya2					Paqr4
	Bnip3					1110002E22Rik
	Ptpn4					Cacna1b
	Akap17b					mt-Ts2
	Gm20712					Lrmp
	Tecpr2					Plcb1
	Tmem132a					Pak1
	Osbpl10					Cdh12
	Dna2					Kcns1
	Arrdc1					Kcnma1
	Strada					Islr2
	Snrk					A330074K22Rik
	Tango2					Gm42572
	Ankrd23					Lipo2
	Gm49759					Synj2
	Pde9a					Oprl1
	Gcc2					Cd180
	Lrrc75a					Ogdhl
	Zc3h12b					Mcam
	Zer1					Extl1
	Hba-a2					Chd5
	Rps6ka4					H2ac8
	Cdk17					Actc1
	Gm40841					Lhfpl3
	Pola2					Efna2
	Leng8					Kl
	Wdr37					Fbxo44
	Itga5					Cpa2
	Eif4ebp2					Obscn
	Aqp11					Cnih2
	Wdr66					Gm43398
	Zdhhc18					Stum
	Rasgrp1					Kcnip4
	Zfp777					Nell1
	Bri3bp					Rnd1
	Glb1l2					Dlc1
	Rnf32					Fmn2
	Prpf40b					Tacr3
	Abcc8					H2ac4
	Wdr54					Bsn
	Kantr					Gpm6a
	Deaf1					Mpp3
	Hectd3					Stxbp1
	Zbtb40					Prcd
	Zfp503					Nrm
	Ube2l6					Hsbp1l1
	Lpcat2					Cdc14a
	Ehd4					St3gal4
	Slc46a1					Tbx2
	Atxn2l					Srsf12
	Camta2					1500009L16Rik
	Entpd4b					Gfod1
	Cerox1					Ank1
	Lancl2					Tmem204
	Atf6b					Lrrc25
	Coro7					St8sia4
	Cited2					Unc13c
	AU040320					Pou6f1
	Nol4l					Sgip1
	Tfcp2					Amer2
	Nfya					Kcnip2
	Dgat1					B3gnt9
	Hid1					Psd4
	Ppp2r5c					Plcl2
	Myo9a					Maneal
	Fos					Grm5
	Suz12					Gm29674
	Mbd1					Camkk2
	Scmh1					Ppp1r18
	Entpd4					Akna
	Gm26852					Plscr1
	Abhd11					Fcor
	Trim35					Nova2
	Tnks1bp1					Slc6a8
	Dlgap4					Rnf144a
						Epha3
						Rapgefl1
						Gm13830
						Insyn2b
						Ttc9
						Chn1os3
						Fcho1
						Cntnap1
						Egfem1
						Unc13a
						Rab20
						Pitpnm1
						Gpr85
						Gm44898
						Sox11
						Gm36937
						B4galt6
						Gm49329
						Plekhd1os
						Gabrb2
						Sema6c
						Spire2
						Pde8b
						Chrm4
						BC030500
						Aldh5a1
						Fosb
						Ptafr
						Anks1b
						Elapor2
						Syngr1
						Gm30893
						Sowahb
						Rem2
						Pdzd4
						Rwdd2a
						Ankrd45
						Tubb3
						Lmo1
						Krt12
						Grid2
						Ngb
						Akap6
						Iffo2
						Zmat4
						Rasip1
						Adam15
						Sorcs2
						Dgkh
						Serp2
						Fgd2
						Xlr3a
						Pnpo
						Fmnl1
						Gm4524
						Fam171b
						Pcdha7
						Pxylp1
						Nacad
						Rab6b
						Rpe65
						Tmem229b
						Gm37264
						Chrna6
						Slc16a11
						Gpr143
						Gbp2
						Marchf1
						Zfp57
						Siglech
						Mamld1
						Mctp1
						Reps2
						Traf5
						Plekhb2
						Tox
						Kcnn1
						Cacna1a
						Gcnt4
						Scn2b
						Meg3
						Grid2ip
						Sv2a
						Gnb5
						Artn
						Chrna2
						Ybx2
						Spock3
						Sema4f
						Bmp6
						Rbp3
						Armh4
						Hif3a
						2610318N02Rik
						Cacnb3
						F3
						Minar2
						Camkk1
						Kcnq4
						Ssbp4
						Ehbp1l1
						Ets1
						Carmil3
						Lmo2
						Pgam1-ps2
						Cpxm2
						Pcdh17
						D430013B06Rik
						B230303O12Rik
						Zfp78
						Stx3
						Kitl
						Rtl5
						Slc2a9
						Il22
						Cyp4x1
						mt-Tl2
						Hap1
						Tram1l1
						Runx2
						Sox8
						Vamp2
						AI504432
						Gm48037
						Efnb3
						Col5a2
						Epha6
						Car13
						Hcrtr1
						Kif26a
						Lyn
						Mchr1
						Hic1
						Gm48114
						Snhg11
						Arhgap44
						Lratd1
						5330434G04Rik
						Cfap61
						A430103D13Rik
						Clmp
						Sbk1
						Fam83f
						Gal3st3
						Pdxp
						Coro2a
						Cdkl5
						Scn8a
						Sesn2
						Gm42901
						Arap3
						H2-Q4
						Sfrp5
						Gm50462
						Flt1
						Rtn2
						Adra2a
						Atxn1
						Ube2ql1
						D430041D05Rik
						Pced1b
						9030624G23Rik
						mt-Tv
						Prex1
						Fhod3
						Tagln
						H2-T24
						Slc7a7
						Ndrg4
						Gm7244
						Fgd6
						Gm44103
						Ubash3b
						Gm42517
						Pfkm
						4931415C17Rik
						Erc2
						Gpr19
						Abcb9
						Meis3
						Septin6
						Phyhip
						Prlhr
						F730043M19Rik
						BC064078
						Itga9
						Snx10
						Entpd3
						A930016O22Rik
						Dpysl4
						Serping1
						Kcnd1
						Zfp941
						Dbndd2
						Itpripl1
						Asic1
						Minar1
						Pianp
						Unc119
						Clec2l
						Gm49327
						Cmpk2
						Trpc5
						Lonrf2
						Syt10
						Gm42742
						Arxes1
						Clvs2
						Tuba8
						Cdr2l
						U2
						Aqp2
						Gm17638
						Dnah7a
						Gvin2
						Pcdh1
						A230057D06Rik
						Slc46a3
						Ap3m2
						Sv2c
						Glis1
						Adgrl3
						Pcsk9
						1700019D03Rik
						Rhof
						Gpat2
						Gprasp2
						Dcst1
						Enho
						Gbp10
						Gm43050
						mt-Ta
						Thy1
						Gm38104
						H2-Eb1
						Abhd3
						Pcdhb10
						Tcirg1
						Gm43302
						Col8a1
						Lgals9
						Acsl3
						Tnr
						H2-Q1
						Nrros
						Cend1
						Dach2
						Pcdhgc5
						Omg
						Cd93
						9430034N14Rik
						Impdh1
						Trmt9b
						Gvin1
						Fnbp1
						Rasgrf1
						Cnp
						Stk32c
						Ucp2
						Inka2
						Trib2
						Ppfia4
						Far2
						Irf7
						mt-Tq
						Nrip3
						Igdcc3
						Astn1
						Gm48865
						Cysrt1
						Kalrn
						H2-K1
						Irgm1
						Fuom
						Pcdhb3
						Creg2
						Epha4
						Lrfn3
						Smim13
						Pgr
						Cyba
						mt-Tk
						Cdh5
						Tmie
						Gm10699
						S100a1
						mt-Ty
						Pappa2
						Hectd2
						Cntnap2
						Ptgs1
						A330102I10Rik
						H1f3
						Catsper4
						C030017B01Rik
						Gm45779
						Gpr62
						Tspyl4
						Wipf1
						Adcy7
						Rnf157
						Gm13688
						Cyp46a1
						Gpr183
						Kcnj8
						Slurp1
						Tbc1d9
						Rab27a
						Hrc
						Bst2
						mt-Tn
						Lrrc8b
						Insyn1
						Col3a1
						Mfsd4a
						C030034I22Rik
						Stx1a
						Ncs1
						Gm13889
						Sema4a
						Megf11
						Ptprz1
						Plek
						Dzank1
						Cxcr4
						Ppm1l
						Enc1
						Palm3
						Prkcb
						Gm28050
						Akap12
						Rgcc
						Nudt11
						Irx3
						Relt
						Rap1gap
						Dact3
						Tmem144
						Tnk2
						Dll4
						Dock3
						Sfxn5
						Mcf2l
						Cox6a2
						A830018L16Rik
						Glcci1
						Map1lc3a
						Ica1
						Ldhb
						Stac2
						Gm43660
						Igsf8
						Cacna1g
						B630019K06Rik
						Gpr135
						Syt3
						Tmem50b
						Mmp14
						Gm34220
						Sox10
						mt-Rnr1
						Septin4
						Ccdc89
						Mapt
						Kif5a
						Tbc1d8
						Igsf9b
						mt-Td
						C030014I23Rik
						Pltp
						Arl5c
						Gm49760
						Rogdi
						Ifit3
						Pip5k1c
						Agap1
						Ptpn22
						Wscd1
						Glrx
						Gm39323
						Timp4
						Mtmr11
						Snap91
						Slc38a1
						Slc35g2
						Crip1
						Arrb2
						Ins2
						Hk1
						Ppp2r2c
						Rom1
						Capg
						Gabbr1
						mt-Tc
						Kifc2
						Ifi47
						Tro
						Nhlrc1
						Drp2
						Sgsm3
						Aplp1
						4930447C04Rik
						Xaf1
						Dnm3
						Gpr155
						Gpr156
						Cnksr2
						mt-Te
						Pcdhb9
						Epop
						Map3k12
						Olfm3
						A430033K04Rik
						Ifitm3
						Endog
						Zfp667
						Camta1
						Zfhx3
						Plppr2
						Axl
						Arhgef26
						Crot
						Enox1
						Map4k2
						Acat3
						Gm20163
						Pcdhga1
						Sncg
						Dzip1
						Bzw2
						Gm27000
						Pcdhb5
						Ankfn1
						Rcsd1
						Satb2
						Ikbke
						Igfn1
						Gm29666
						AB124611
						Sh2d3c
						Kcna3
						Mir670hg
						Arxes2
						Gria3
						Kndc1
						Snx15
						Hyal3
						Plekho2
						Gk
						Grin2a
						Nkain2
						Ldhb-ps
						Gm15344
						Gm42847
						Prss32
						Zcchc18
						Tiam1
						Meaf6
						Map7d3
						A030001D20Rik
						Kcnmb4
						Cebpb
						Slc9a7
						Scn1a
						Abcg2
						9330162G02Rik
						Gm534
						Gpr153
						Tmem25
						Il18bp
						Dmrtc1a
						Rinl
						Zdhhc17
						Rbfox2
						Parp14
						Ampd2
						Rundc3b
						Lrp8
						Prnp
						Gm43359
						Micu3
						Rbm43
						Ndrg3
						A930017M01Rik
						Dsp
						Tspan13
						Irf9
						Gsta3
						Lck
						Gm37240
						Ifit3b
						Gm48062
						Rab4a
						Lingo2
						Trpm1
						Rasgrp3
						Galr2
						Tspyl3
						Rusc2
						Fbxl15
						Gm28438
						Mymk
						Caskin1
						Has3
						Fancg
						Ppargc1b
						Slc5a6
						Tmem151b
						Sptssb
						BC028528
						Cfap46
						Elac1
						Apc2
						Nfatc2
						Slc25a14
						Snca
						Camk2a
						Kcnab1
						Ciart
						Zfp575
						Gpr6
						mt-Nd3
						H4c9
						Map1a
						Lrrtm2
						Ccdc106
						Rab11fip5
						Alcam
						Gm10125
						Myo5a
						Serpine1
						Sspo
						Ptprn2
						Nkain1
						Zfp365
						Ttll1
						Mark1
						Pawr
						2610042L04Rik
						Slc24a3
						Bbs4
						Klc3
						Cdh18
						Pclo
						Rgs9
						Capn3
						mt-Tw
						Tspan33
						H19
						Spef1
						Gucy1a2
						Hhex
						Tnfrsf1a
						Glul
						Brd3os
						Dram1
						Mroh7
						Klhl13
						Kcns3
						Arhgap32
						Zfp239
						Dnajc12
						mt-Tm
						Slc23a2
						Tap1
						Frat1
						Slc39a4
						Mpp1
						AW822252
						Shc2
						Cds1
						Ppp1r3c
						Septin5
						Cx3cl1
						Jag2
						Tnfaip3
						Pfkfb4
						Nudt10
						Cdh11
						Prkce
						Coq3
						Gm7818
						Zfp786
						Atl1
						Auts2
						Polr3gl
						Acbd4
						Pcdhga4
						Hexim2
						Aebp1
						Kcnh5
						Adar
						Usp33
						Zdbf2
						Ndst4
						Pde7b
						Mef2d
						Nexmif
						Gm46136
						Ehd3
						Tmeff1
						Zfp783
						Gm13710
						Gm28373
						Tbc1d1
						Lpcat4
						Adam1a
						Samd14
						9330158H04Rik
						Necap1
						Noct
						Gm47113
						Il1r1
						Syt9
						Mmp2
						Aff2
						Dach1
						Mgll
						Glns-ps1
						Slc9a3r2
						Plcb4
						Lgi3
						Rgs6
						Sting1
						Cacna1c
						Btbd8
						Acat2
						Vipr2
						Grin2d
						Stxbp5
						H2ac7
						Gm13433
						Dgat2
						Parp9
						Pmepa1
						Ssh2
						Gm40847
						Get1
						Ppip5k1
						Sybu
						Selenom
						Qpct
						Ppm1k
						Car12
						Gm6180
						Tmprss4
						Prepl
						Ntf5
						Foxj1
						Rragb
						Gpr75
						Cyp2t4
						Chrna7
						Perm1
						S100a13
						Lrrc49
						Zfp521
						Mocos
						Sema3c
						Chd3
						Nin
						Plpp3
						Nat14
						Mypop
						Pdzrn4
						Htr7
						Rtkn2
						Kifap3
						Gm38020
						N4bp2l1
						Exoc3l
						Ppp1r2-ps2
						Elovl7
						Ephb1
						Tmem38a
						Ugcg
						Tceal6
						Acot1
						E130218I03Rik
						Ptprm
						Pcdhb19
						Tmem158
						Acot7
						mt-Tr
						Gpr137c
						Pcdhb4
						Rdh5
						Plaat1
						Pim2
						Tmem86a
						Agpat4
						Peli3
						Klhl8
						Zfp940
						Peg13
						Fam43a
						Eef1e1
						Ralgapa2
						Gsdme
						Lancl3
						Nudt17
						Krt8
						Pdp1
						Fam13a
						Hilpda
						Vdac1
						Ifrd1
						Lxn
						Klc2
						Prkcz
						Dgke
						Gm30015
						Trp53inp2
						Donson
						Herc6
						Col1a1
						Plin2
						Pard6a
						Spred3
						As3mt
						Clip1
						Zfp658
						Acsl5
						Trarg1
						Ryr2
						Rap1gds1
						Hprt
						Chst9
						Faah
						Ttc39b
						Asap2
						Cyb561
						Cit
						Dffa
						Gprin3
						Mlana
						Vwc2
						Adamtsl2
						Ppic
						Psmb10
						Shisa5
						1700086O06Rik
						Septin3
						Kank4
						Zfp773
						Erich3
						Krtcap2
						Gnl3l
						Elovl4
						Slc27a6
						Adal
						Fbxo32
						Cacna2d2
						Chst1
						6530402F18Rik
						Lin28b
						Adgre5
						Tll1
						Adcy3
						Large1
						Slc24a1
						Zim1
						Lmod1
						Pcdhb11
						Zfpm2
						Nr2f2
						Gm35339
						Zap70
						Neil2
						Cpm
						Cacnb2
						Mob3c
						Gm48623
						Zfp612
						Jph4
						Abcb10
						Chst7
						Rnpep
						A330076H08Rik
						Pcdhb8
						Pcdhb12
						Pabpc1l2b
						Snx16
						Gm8666
						Nt5e
						Hsd17b11
						Prkch
						Gm44751
						Tshz3
						Upk3b
						Gjc1
						Impact
						Srxn1
						Clgn
						Cdkl4
						Nsg2
						Il17d
						Slco1a4
						Slc29a2
						Jade2
						Cacng8
						mt-Ts1
						Ppp1cc
						C2
						Fgd1
						Cntn1
						Atp2b4
						Fbxo6
						Ccne1
						Numbl
						Klhl23
						Lmo4
						Fam126b
						Lef1
						Ddx58
						Igfbp2
						Atp1b1
						Ror2
						Gm2011
						BC037032
						Slc16a8
						Ttc3
						B230217C12Rik
						Septin9
						Ube2d1
						Rnmt
						Slc36a1
						Trim17
						Kcnq1ot1
						Pfn2
						Serinc2
						Hecw2
						Ager
						Tcaf1
						Rps6ka1
						Purg
						Rax
						Paox
						Mpi
						Ldb2
						Pcdhb15
						Lhx2
						Dgka
						Mab21l2
						Gprasp1
						Slc6a9
						Medag
						Tmem35a
						Pcdhb16
						Gm10184
						Glipr2
						Dnah11
						Gstt3
						Neto2
						Nap1l3
						Fbxl12
						Bmyc
						Panx2
						Nxpe3
						Zkscan16
						Tbx5
						Luzp2
						Gnai1
						Mfrp
						Lnx1
						Lrat
						Hyls1
						Gm10259
						Gm11944
						Mdp1
						Rhot1
						Rbpms
						Inpp1
						Slc26a7
						Bend6
						Slc9a3r1
						Cacng7
						Fam3c
						Calcrl
						Msl3l2
						Mgst3
						Ttll7
						Tmem150c
						Stra6
						Alms1
						Slc6a15
						Srrm4os
						Stom
						Cdr2
						Tff2
						Nr1h3
						Enpp5
						Dusp4
						Nwd1
						Dock11
						Utp14b
						Ctsc
						Enpp2
						Slmap
						Zfp810
						2700099C18Rik
						Calm2
						Ndufaf4
						Scn2a
						Ctsh
						Ctsb
						Plekha1
						A230103J11Rik
						Emp3
						Txndc16
						Dand5
						Plbd1
						Gm11223
						Gphn
						A830082K12Rik
						Ap4s1
						Mapk13
						Pdgfd
						P2ry1
						Sh3bgrl
						Rab7b
						A730020E08Rik
						Fez1
						Astn2
						Fnip1
						Wdr17
						Taf4b
						Zbtb16
						Rabgap1l
						Gm49085
						Ripk4
						Mfsd6
						Thbs4
						Ush2a
						Ptchd1
						Nrp2
						Igtp
						6430590A07Rik
						Fam227a
						Pgrmc1
						Fgd4
						Hipk4
						Stat6
						4732440D04Rik
						Plagl1
						Lrrc4c
						Xist
						Trmt61b
						Mok
						Gm8099
						Rnf149
						Dipk1b
						Apoe
						Gm4849
						Rgs19
						Pacc1
						Nrtn
						Hsph1
						Gpx3
						Gm48701
						Ctso
						Hs3st3a1
						Gm4949
						Man1a
						Myo1e
						Nsun4
						Gm3055
						Lncpint
						Tekt2
						Itgb8
						Ifitm10
						Arl6
						Pde5a
						Snrpd1
						Ndufaf5
						Ublcp1
						Ddn
						Dpp7
						Npr3
						Blvrb
						6330537M06Rik
						Msrb2
						Kbtbd4
						Porcn
						E030022I16Rik
						Krt18
						Kpna2
						Hbb-bs
						Rasgrp2
						Clcn5
						Lin52
						Clec2d
						Cdk14
						Il34
						Malat1
						Pcdh19
						mt-Rnr2
						B3galnt1
						Tyrp1
						Slitrk5
						Bbs5
						Ajap1
						Gm12430
						Mcub
						Gm49492
						Mal
						Nxt2
						Hpcal1
						2210408F21Rik
						Lurap1l
						Dusp18
						Ldha-ps2
						Gm9118
						Thsd7a
						Adgrg1
						Vsnl1
						Tmem14a
						Lsr
						Gm13140
						Cpne8
						Gm43584
						Grin2b
						Lamtor3
						Stradb
						Mad2l1
						Slco1c1
						Zfp455
